# Phloiokeratosis – a new ichthyosiform hyperkeratotic cornification disorder in dogs with *SUV39H1* variants

**DOI:** 10.64898/2026.02.09.704839

**Authors:** Sarah Kiener, Stefan J. Rietmann, Sara Soto, Sara J. Ramos, Cherie M. Pucheu-Haston, Chi-Yen Wu, Desirae Wheatcraft, Andrew Simpson, Susanne Åhman, Brett E. Wildermuth, Michaela Drögemüller, Vidhya Jagannathan, Charles W. Bradley, Elizabeth A. Mauldin, Nadine M. Meertens, M Welle, Tosso Leeb

## Abstract

The continuous renewal of healthy epidermis depends on the finely regulated proliferation of basal keratinocytes and subsequent differentiation as the newly formed cells move upwards through the different layers of the epidermis. Perturbations in keratinocyte differentiation may lead to cornification disorders. We investigated seven dogs of different breeds belonging to four independent families that showed striking multifocal tree bark-like skin lesions. Histopathologically, lesional skin was characterized by pronounced epidermal and infundibular hyperkeratosis with epidermal and sebaceous gland hyperplasia. We therefore tentatively termed the phenotype phloiokeratosis, derived from the Greek word phloiós for tree bark and keratosis indicating abnormal keratinization. Whole genome sequencing of DNA from affected dogs revealed four independent variants in the *SUV39H1* gene encoding the SUV39H1 histone lysine methyltransferase, an H3K9 methyltransferase, which is involved in epigenetic silencing of chromatin. Phloiokeratosis is inherited as an X-chromosomal semi-dominant trait. Four of the affected dogs in our study were heterozygous females and had lesion patterns reminiscent of Blaschko lines. In two of them, trio analyses experimentally confirmed *de novo* mutation events in the *SUV39H1* gene. Previously, *Suv39h1*^*-/-*^ knockout mice had been reported to have normal skin. So far, no human patients with *SUV39H1* loss-of-function variants have been reported. The findings in *SUV39H1* mutant dogs with phloiokeratosis for the first time link SUV39H1 deficiency to a heritable skin phenotype. Our study highlights the essential role of SUV39H1-mediated epigenetic silencing during normal keratinocyte differentiation and provides a unique model for further investigations.

**Author Summary:** The integrity of the skin depends on a balanced equilibrium of keratinocyte proliferation, differentiation, and sloughing of terminally differentiated cells into the environment requiring finely regulated changes in the global transcriptome of differentiating keratinocytes. We investigated seven dogs belonging to four different families with a new disorder of cornification characterized by tree bark-like outgrowths of the epidermis. Histopathological examinations confirmed that the outermost layer of the epidermis was thickened in affected dogs. The genetic analysis yielded four different *SUV39H1* loss-of-function variants in the affected dogs from the four families. The *SUV39H1* gene encodes an enzyme that is involved in the epigenetic silencing of chromatin. The newly characterized inherited skin disease in dogs is the first clinical phenotype that has been linked to SUV39H1 deficiency. Most likely, SUV39H1 deficiency leads to delayed epigenetic silencing and consequently delayed differentiation of keratinocytes. Dogs with this rare skin disease provide an improved understanding of the essential role of SUV39H1 in the epigenetic control of gene expression in skin.

## Supplementary material for "Phloiokeratosis – a new ichthyosiform hyperkeratotic cornification disorder in dogs with *SUV39H1* variants": S2 Table

### Sheet: Tabelle1
S2 Table. Accession numbers of whole genome sequences from 1665 dogs. Six affected dogs are highlighted in yellow. For two of the affected dogs, CFA1327 and CFA1459, trio WGS experiments including both parents were performed. The other 1655 genome sequences were used as controls in variant filtering.
Sample ID	Breed	Study accession	Sample accession	Remark
20191520	Brandlbracke	PRJEB16012	SAMEA6862978
12675RE	Border Collie	PRJEB30571	SAMEA5205221
2M2	Beagle (research colony)	PRJEB16012	SAMEA5204132
3M2	Beagle (research colony)	PRJEB16012	SAMEA5204133
6958RE	Border Collie	PRJEB30571	SAMEA5205222
6F4	Beagle (research colony)	PRJEB16012	SAMEA5204134
7F1	Beagle (research colony)	PRJEB16012	SAMEA5204135
AC0029	Australian Cattle Dog	PRJEB16012	SAMEA116318816
AC0075	Australian Cattle Dog	PRJEB16012	SAMEA116318817
AC0113	Australian Cattle Dog	PRJEB16012	SAMEA116318818
AC0125	Australian Cattle Dog	PRJEB16012	SAMEA116318819
AC0132	Australian Cattle Dog	PRJEB16012	SAMEA116318820
AC0147	Australian Cattle Dog	PRJEB16012	SAMEA116318821
AC023	Australian Cattle Dog	PRJEB16012	SAMEA104091560
AC0258	Australian Cattle Dog	PRJEB16012	SAMEA5657396
AC0266	Australian Cattle Dog	PRJEB16012	SAMEA116318822
AC046	Australian Cattle Dog	PRJEB16012	SAMEA104283464
AC065	Australian Cattle dog	PRJEB13468	SAMEA3928139
AC108	Australian Cattle dog	PRJEB16012	SAMEA4504820
AC140	Australian Cattle Dog	PRJNA188158	SAMN21036177
AC144	Australian Cattle dog	PRJEB16012	SAMEA8797072
AC160	Australian Cattle dog	PRJEB16012	SAMEA7198609
AC182	Australian Cattle Dog	PRJNA188158	SAMN21036178
AC364	Australian Cattle Dog	PRJEB16012	SAMEA104500413
AC483	Australian Cattle Dog	PRJEB16012	SAMEA8157152
AC530	Australian Cattle dog	PRJEB16012	SAMEA7198606
AC602	Australian Cattle Dog	PRJEB16012	SAMEA110415668
ACS082	American Cocker Spaniel	PRJEB16012	SAMEA6862930
ACS100	American Cocker Spaniel	PRJEB16012	SAMEA6862931
ACS176	American Cocker Spaniel	PRJEB16012	SAMEA6862932
ACS222	American Cocker Spaniel	PRJEB16012	SAMEA6862933
ACS230	American Cocker Spaniel	PRJEB16012	SAMEA6862934
ACS231	American Cocker Spaniel	PRJEB16012	SAMEA6862935
ACS302	American Cocker Spaniel	PRJEB16012	SAMEA6862936
ACS322	American Cocker Spaniel	PRJEB16012	SAMEA6862937
AD001	Alpine Dachsbracke	PRJNA188158	SAMN21036179
AD004	Alpine Dachsbracke	PRJNA188158	SAMN21036180
AD009	Alpine Dachsbracke	PRJEB14840	SAMEA4346711
AD010	Alpine Dachsbracke	PRJNA188158	SAMN21036181
AD026	Alpine Dachsbracke	PRJNA188158	SAMN21036182
AD034	Alpine Dachsbracke	PRJEB16012	SAMEA4848713
AD101	Alpine Dachsbracke	PRJEB16012	SAMEA8797083
AD129	Alpine Dachsbracke	PRJEB16012	SAMEA8797084
AD234	Alpine Dachsbracke	PRJEB16012	SAMEA8797082
AE001	American Akita	PRJNA188158	SAMN21036183
AF001	Afghan Hound	PRJEB16012	SAMEA110415669
AF002	Afghan Hound	PRJEB16012	SAMEA110415670
AF009	Afghan Hound	PRJEB16012	SAMEA110415671
AF022	Afghan Hound	PRJEB16012	SAMEA110415672
AFFN000004	Affenpinscher	SAMN20151343	SRR15100282
AFFN000005	Affenpinscher	SAMN20151344	SRR15100281
AFFN000006	Affenpinscher	SAMN20151345	SRR15100220
AFOX000002	American Foxhound	SAMN21035041	SRR16048740
AFOX000003	American Foxhound	SAMN21035042	SRR16048739
AFOX000004	American Foxhound	SAMN21035043	SRR16048460
AFOX000005	American Foxhound	SAMN21035044	SRR16048714
AFOX000006	American Foxhound	SAMN21035045	SRR16048547
AFOX000007	American Foxhound	SAMN21035046	SRR16048879
AG001	American Bulldog	PRJNA188158	SAMN21036184
AH002	Old German Shepherd	PRJNA188158	SAMN21036185
AH003	Old German Shepherd	PRJNA188158	SAMN21036186
AH004	Old German Shepherd	PRJNA188158	SAMN21036187
AH006	Old German Shepherd	PRJNA188158	SAMN21036188
AH007	Old German Shepherd	PRJNA188158	SAMN21036189
AH008	Old German Shepherd	PRJNA188158	SAMN21036190
AHRT000004	American Hairless Terrier	SAMN20151348	SRR15100187
AHRT000005	American Hairless Terrier	SAMN20151349	SRR15100176
AI003	Akita Inu	PRJNA188158	SAMN21036191
AI005	Akita Inu	PRJNA188158	SAMN21036192
AIRT000001	Airedale Terrier	SAMN20151361	SRR15100222
AK003	Australian Kelpie	PRJNA188158	SAMN21036193
AK004	Australian Kelpie	PRJNA188158	SAMN21036194
AK020	Australian Kelpie	PRJNA188158	SAMN21036195
AKIT000002	Akita Inu	SAMN20151346	SRR15100209
AKIT000003	Akita Inu	SAMN20151347	SRR15100198
AKIT000004	American Akita	SAMN20151350	SRR15100165
AKIT000005	American Akita	SAMN20151351	SRR15100154
AKIT000006	American Akita	SAMN20151352	SRR15100143
AKIT000007	American Akita	SAMN20151353	SRR15100280
AKIT000008	American Akita	SAMN20151354	SRR15100269
ALDB000005	Alpine Dachsbracke	SAMN21035047	SRR16048868
ALDB000006	Alpine Dachsbracke	SAMN21035048	SRR16048857
ALDB000007	Alpine Dachsbracke	SAMN21035049	SRR16048818
AM006	Alaskan Malamute	PRJNA188158	SAMN21036196
AM007	Alaskan Malamute	PRJEB16012	SAMEA104091571
AM019	Alaskan Malamute	PRJEB16012	SAMEA4848707
AMBD000002	American Bulldog	SAMN21035050	SRR16048807
AMBD000003	American Bulldog	SAMN21035051	SRR16048738
AMBD000004	American Bulldog	SAMN21035052	SRR16048642
AMBD000005	American Bulldog	SAMN21035053	SRR16048631
AMBD000006	American Bulldog	SAMN21035054	SRR16048592
AMBD000007	American Bulldog	SAMN21035055	SRR16048581
AMST000006	American Staffordshire Terrier	SAMN20151360	SRR15100223
AMWS000004	American Water Spaniel	SAMN21035056	SRR16048570
AMWS000005	American Water Spaniel	SAMN21035057	SRR16048504
AMWS000006	American Water Spaniel	SAMN21035058	SRR16048493
ANAT000004	Anatolian Shepherd Dog	SAMN20151362	SRR15100221
AP001	Appenzeller Mountain Dog	PRJNA188158	SAMN21036197
AP002	Appenzeller Mountain Dog	PRJNA188158	SAMN21036198
AP003	Appenzeller Mountain Dog	PRJNA188158	SAMN21036199
AP019	Appenzeller Mountain Dog	PRJNA188158	SAMN21036200
AP025	Appenzeller Mountain Dog	PRJNA188158	SAMN21036201
AP027	Appenzeller Mountain Dog	PRJNA188158	SAMN21036202
AP030	Appenzeller Mountain Dog	PRJNA188158	SAMN21036203
AP035	Appenzeller Mountain Dog	PRJNA188158	SAMN21036204
AP042	Appenzeller Mountain Dog	PRJNA188158	SAMN21036205
AP137	Appenzeller Mountain Dog	PRJEB16012	SAMEA110175941
APPZ000004	Appenzeller Mountain Dog	SAMN20151356	SRR15100247
APPZ000005	Appenzeller Mountain Dog	SAMN20151357	SRR15100236
APPZ000006	Appenzeller Mountain Dog	SAMN20151358	SRR15100225
AR001	Australian Terrier	PRJEB16012	SAMEA4504840
AS003	American Staffordshire Terrier	PRJNA188158	SAMN21036206
AS004	American Staffordshire Terrier	PRJNA188158	SAMN21036207
AS006	American Staffordshire Terrier	PRJEB16012	SAMEA4504831
AS008	American Staffordshire Terrier	PRJEB16012	SAMEA4867927
AS011	American Staffordshire Terrier	PRJEB16012	SAMEA6249480
AS015	American Staffordshire Terrier	PRJEB16012	SAMEA110415673
AT001	Anatolian Shepherd Dog	PRJNA188158	SAMN21036208
AU0341	Australian Shepherd	PRJEB16012	SAMEA115467850
AU0348	Australien Shepherd	PRJEB16012	SAMEA118215558
AU094	Australian Shepherd	PRJNA188158	SAMN21036209
AU178	Australian Shepherd	PRJEB16012	SAMEA104283461
AU184	Australian Shepherd	PRJEB16012	SAMEA4867934
AU190	Australian Shepherd	PRJEB16012	SAMEA6862957
AU193	Australian Shepherd	PRJEB16012	SAMEA6862979
AU247	Australian Shepherd	PRJEB16012	SAMEA6862929
AU254	Australian Shepherd	PRJEB16012	SAMEA6862980
AU282	Australian Shepherd	PRJEB16012	SAMEA110175942
AU287	Australian Shepherd	PRJEB16012	SAMEA10644714
AUSK000004	Australian Kelpie	SAMN20151363	SRR15100219
AUSK000005	Australian Kelpie	SAMN20151364	SRR15100218
AUSK000006	Australian Kelpie	SAMN20151365	SRR15100217
AUSS000003	Australian Shepherd	SAMN20151355	SRR15100258
AUST000003	Australian Terrier	SAMN20151366	SRR15100216
AUST000004	Australian Terrier	SAMN20151367	SRR15100215
AUST000005	Australian Terrier	SAMN20151368	SRR15100214
BA038	Barbet	PRJNA188158	SAMN21036210
BA073	Barbet	PRJNA188158	SAMN21036211
BA105	Barbet	PRJEB16012	SAMEA110415674
BANO000005	Basset Artesien Normand	SAMN21035062	SRR16048840
BANO000006	Basset Artesien Normand	SAMN21035063	SRR16048829
BASS000005	Basset Hound	SAMN20151384	SRR15100196
BASS000006	Basset Hound	SAMN20151385	SRR15100195
BB002	White Swiss Shepherd Dog	PRJNA188158	SAMN21036212
BB005	White Swiss Shepherd Dog	PRJNA188158	SAMN21036213
BB011	White Swiss Shepherd Dog	PRJEB16012	SAMEA4506887
BB037	White Swiss Shepherd Dog	PRJNA188158	SAMN21036214
BB042	White Swiss Shepherd Dog	PRJNA188158	SAMN21036215
BB048	White Swiss Shepherd Dog	PRJNA188158	SAMN21036216
BB063	White Swiss Shepherd Dog	PRJNA188158	SAMN21036217
BB064	White Swiss Shepherd Dog	PRJNA188158	SAMN21036218
BB068	White Swiss Shepherd Dog	PRJNA188158	SAMN21036219
BB069	White Swiss Shepherd Dog	PRJNA188158	SAMN21036220
BC0272	Border Collie	PRJEB4544/PRJNA188158	SAMEA2177732 / SAMN01908107
BC0273	Border Collie	PRJEB16012	SAMEA4505490
BC0480	Border Collie	PRJEB16012	SAMEA104091558
BC0485	Border Collie	PRJEB16012	SAMEA104125112
BC0518	Border Collie	PRJEB16012	SAMEA104125113
BC0547	Border Collie	PRJEB30571	SAMEA5205229
BC0548	Border Collie	PRJEB30571	SAMEA5205228
BC0549	Border Collie	PRJEB30571	SAMEA5205227
BC0555	Border Collie	PRJEB16012	SAMEA104125114
BC0597	Border Collie	PRJEB16012	SAMEA104125115
BC0604	Border Collie	PRJEB12337	ERR1210832
BC0621	Border Collie	PRJEB16012	SAMEA4867922
BC0655	Border Collie	PRJEB16012	SAMEA5657397
BC0669	Border Collie	PRJEB16012	SAMEA110415675
BC0670	Border Collie	PRJEB16012	SAMEA110415676
BC0776	Border Collie	PRJEB16012	SAMEA118215559
BC0777	Border Collie	PRJEB16012	SAMEA118215560
BC1028	Border Collie	PRJNA319610	SRR3466766
BC1029	Border Collie	PRJNA319610	SRR3466767
BC222	Border Collie	PRJNA319610	SRR3466763
BC387	Border Collie	PRJNA319610	SRR3466764
BC578	Border Collie	PRJNA319610	SRR3466765
BD016	Bearded Collie	PRJEB13468	SAMEA3928140
BD036	Bearded Collie	PRJEB16012	SAMEA4505492
BD052	Bearded Collie	PRJEB16012	SAMEA4504824
BD085	Bearded Collie	PRJEB16012	SAMEA4505493
BD089	Bearded Collie	PRJEB16012	SAMEA4504827
BD091	Bearded Collie	PRJEB16012	SAMEA4505496
BD093	Bearded Collie	PRJEB16012	SAMEA4504832
BD098	Bearded Collie	PRJEB16012	SAMEA4504839
BE0178	Beagle	PRJEB16012	SAMEA116318823
BE0179_WGA	Beagle	PRJEB16012	SAMEA118215561
BE020	Beagle	PRJEB5500	SAMEA2376414
BE058	Beagle	PRJEB16012	SAMEA8797069
BE059	Beagle	PRJEB16012	SAMEA8797070
BE060	Beagle	PRJEB16012	SAMEA8797071
BEAU000004	Beauceron	SAMN20151377	SRR15100204
BEDT000006	Bedlington Terrier	SAMN20151423	SRR15100153
BEDT000007	Bedlington Terrier	SAMN20151424	SRR15100152
BEDT000008	Bedlington Terrier	SAMN20151425	SRR15100151
BELS000003	Belgian Shepherd (Groenendael)	SAMN20151397	SRR15100182
BF001	Beauceron	PRJNA188158	SAMN21036221
BF003	Beauceron	PRJEB16012	SAMEA6862928
BFDB000001	Basset Fauve de Bretagne	SAMN20151373	SRR15100208
BFDB000002	Basset Fauve de Bretagne	SAMN20151374	SRR15100207
BFDB000003	Basset Fauve de Bretagne	SAMN20151375	SRR15100206
BG029	Bavarian Mountain Scent Hound	PRJNA188158	SAMN21036222
BG0463	Bavarian Mountain Scent Hound	PRJEB16012	SAMEA115467851
BG0498	Bavarian Mountain Scent Hound	PRJEB16012	SAMEA116318824
BG054	Bavarian Mountain Scent Hound	PRJNA188158	SAMN21036223
BG064	Bavarian Mountain Scent Hound	PRJEB16012	SAMEA104091562
BG067	Bavarian Mountain Scent Hound	PRJNA188158	SAMN21036224
BG139	Bavarian Mountain Scent Hound	PRJNA188158	SAMN21036225
BG235	Bavarian Mountain Scent Hound	PRJEB16012	SAMEA8797080
BG240	Bavarian Mountain Scent Hound	PRJEB16012	SAMEA8797081
BG281	Bavarian Mountain Scent Hound	PRJEB16012	SAMEA8797079
BH001	Basset Hound	PRJNA188158	SAMN21036226
BH0017	Basset hound	PRJEB16012	SAMEA118215562
BH003	Basset Hound	PRJEB16012	SAMEA4509488
BH004	Basset Hound	PRJEB16012	SAMEA115159684
BH010	Basset Hound	PRJEB16012	SAMEA6862953
BH013	Basset Hound	PRJEB16012	SAMEA6862982
BH014	Basset Hound	PRJEB16012	SAMEA6862983
BH015	Basset Hound	PRJEB16012	SAMEA6862984
BH016	Basset Hound	PRJEB16012	SAMEA6862985
BHSP000001	Bohemian Shepherd	SAMN20151447	SRR15100275
BHSP000002	Bohemian Shepherd	SAMN20151448	SRR15100274
BHSP000003	Bohemian Shepherd	SAMN20151449	SRR15100273
BHSP000004	Bohemian Shepherd	SAMN20151450	SRR15100272
BHSP000005	Bohemian Shepherd	SAMN20151451	SRR15100271
BHSP000006	Bohemian Shepherd	SAMN20151452	SRR15100270
BICH000004	Bichon Frise	SAMN20151386	SRR15100194
BICH000005	Bichon Frise	SAMN20151387	SRR15100193
BJ001	Basenji	PRJEB16012	SAMEA104283473
BJ002	Basenji	PRJEB16012	SAMEA104283472
BJ003	Basenji	PRJEB16012	SAMEA104283471
BJ004	Basenji	PRJEB16012	SAMEA104283470
BJ005	Basenji	PRJEB16012	SAMEA104283469
BJ006	Basenji	PRJEB16012	SAMEA104283468
BK003	German Hound	PRJNA188158	SAMN21036227
BK004	German Hound	PRJNA188158	SAMN21036228
BK009	German Hound	PRJNA188158	SAMN21036229
BK012	German Hound	PRJNA188158	SAMN21036230
BK015	German Hound	PRJNA188158	SAMN21036231
BK016	German Hound	PRJNA188158	SAMN21036232
BM001	Maltese	PRJNA188158	SAMN21036233
BM002	Maltese	PRJNA188158	SAMN21036234
BMAL000004	Belgian Shepherd (Malinois)	SAMN20151400	SRR15100179
BMH001	Bergamasco Sheepdog	PRJNA188158	SAMN21036235
BMH004	Bergamasco Sheepdog	PRJNA188158	SAMN21036236
BMH005	Bergamasco Sheepdog	PRJNA188158	SAMN21036237
BMH007	Bergamasco Sheepdog	PRJNA188158	SAMN21036238
BMH010	Bergamasco Sheepdog	PRJNA188158	SAMN21036239
BMH011	Bergamasco Sheepdog	PRJNA188158	SAMN21036240
BMSH000005	Bavarian Mountain Scent Hound	SAMN21035071	SRR16048713
BMSH000006	Bavarian Mountain Scent Hound	SAMN21035072	SRR16048702
BN0061	Boston Terrier	PRJEB16012	SAMEA114382012
BN0063_WGA	Boston terrier	PRJEB16012	SAMEA118215563
BN019	Boston Terrier	PRJNA188158	SAMN21036241
BODA000001	Bouvier des Ardennes	SAMN20151376	SRR15100205
BOLO000001	Bolognese	SAMN21035073	SRR16048691
BOLO000002	Bolognese	SAMN21035074	SRR16048680
BOLO000003	Bolognese	SAMN21035075	SRR16048669
BOLO000004	Bolognese	SAMN21035076	SRR16048658
BOLO000005	Bolognese	SAMN21035077	SRR16048619
BOLO000006	Bolognese	SAMN21035078	SRR16048608
BOPD000001	Bourbonnais Pointing Dog	SAMN21035079	SRR16048597
BOPD000002	Bourbonnais Pointing Dog	SAMN21035080	SRR16048558
BOPD000003	Bourbonnais Pointing Dog	SAMN21035081	SRR16048546
BOPD000004	Bourbonnais Pointing Dog	SAMN21035082	SRR16048535
BOPD000005	Bourbonnais Pointing Dog	SAMN21035083	SRR16048524
BOST000002	Boston Terrier	SAMN20151393	SRR15100186
BOST000003	Boston Terrier	SAMN20151394	SRR15100185
BOXR000004	Boxer	SAMN20151369	SRR15100213
BOXR000005	Boxer	SAMN20151370	SRR15100212
BR020	Briard	PRJNA188158	SAMN21036242
BRAC000001	Bracco Italiano	SAMN20151407	SRR15100171
BRAC000002	Bracco Italiano	SAMN20151408	SRR15100170
BRAC000003	Bracco Italiano	SAMN20151409	SRR15100169
BRAC000004	Bracco Italiano	SAMN20151410	SRR15100168
BRAC000005	Bracco Italiano	SAMN20151411	SRR15100167
BRAC000006	Bracco Italiano	SAMN20151412	SRR15100166
BRBT000003	Barbet	SAMN20151371	SRR15100211
BRBT000004	Barbet	SAMN20151372	SRR15100210
BRHM000001	Broholmer	SAMN20151413	SRR15100164
BRHM000002	Broholmer	SAMN20151414	SRR15100163
BRHM000003	Broholmer	SAMN20151415	SRR15100162
BRHM000004	Broholmer	SAMN20151416	SRR15100161
BRHM000005	Broholmer	SAMN20151417	SRR15100160
BRHM000006	Broholmer	SAMN20151418	SRR15100159
BRIA000005	Briard	SAMN20151403	SRR15100175
BRIT000003	Brittany	SAMN20151404	SRR15100174
BRIT000004	Brittany	SAMN20151405	SRR15100173
BRIT000005	Brittany	SAMN20151406	SRR15100172
BRTR000002	Black Russian Terrier	SAMN21035084	SRR16048513
BRTR000003	Black Russian Terrier	SAMN21035085	SRR16048446
BRTR000004	Black Russian Terrier	SAMN21035086	SRR16048889
BRTR000005	Black Russian Terrier	SAMN21035087	SRR16048883
BRUS000007	Brussels Griffon	SAMN21035088	SRR16048882
BRZT000001	Brazilian Terrier	SAMN20151419	SRR15100158
BRZT000002	Brazilian Terrier	SAMN20151420	SRR15100157
BRZT000003	Brazilian Terrier	SAMN20151421	SRR15100156
BRZT000004	Brazilian Terrier	SAMN20151422	SRR15100155
BS0339	Bernese Mountain Dog	PRJNA188158	SAMN21036244
BS0379	Bernese Mountain Dog	PRJNA188158	SAMN21036245
BS0397	Bernese Mountain Dog	PRJNA188158	SAMN21036246
BS0399	Bernese Mountain Dog	PRJNA188158	SAMN21036247
BS0588	Bernese Mountain Dog	PRJNA188158	SAMN21036248
BS0652	Bernese Mountain Dog	PRJNA188158	SAMN21036249
BS1002	Bernese Mountain Dog	PRJEB16012	SAMEA118215564
BS1716	Bernese Mountain Dog	PRJNA188158	SAMN21036243
BS1945	Bernese Mountain Dog	PRJEB16012	SAMEA118215565
BS2168	Bernese Mountain Dog	PRJEB16012	SAMEA6249477
BS2556	Bernese Mountain Dog	PRJEB16012	SAMEA6862922
BS2557	Bernese Mountain Dog	PRJEB16012	SAMEA6862923
BS2558	Bernese Mountain Dog	PRJEB16012	SAMEA6862924
BS2559	Bernese Mountain Dog	PRJEB16012	SAMEA6862925
BS2560	Bernese Mountain Dog	PRJEB16012	SAMEA6862926
BS2728	Bernese Mountain Dog	PRJEB16012	SAMEA118215566
BS2962	Bernese Mountain Dog	PRJEB16012	SAMEA8157153
BS2963	Bernese Mountain Dog	PRJEB16012	SAMEA8157154
BS2964	Bernese Mountain Dog	PRJEB16012	SAMEA8157155
BS2965	Bernese Mountain Dog	PRJEB16012	SAMEA8157156
BS2966	Bernese Mountain Dog	PRJEB16012	SAMEA8157157
BS2967	Bernese Mountain Dog	PRJEB16012	SAMEA8157158
BS2968	Bernese Mountain Dog	PRJEB16012	SAMEA8157159
BS2969	Bernese Mountain Dog	PRJEB16012	SAMEA8157160
BS2970	Bernese Mountain Dog	PRJEB16012	SAMEA8157161
BS2971	Bernese Mountain Dog	PRJEB16012	SAMEA8157162
BS3216	Bernese Mountain Dog	PRJEB16012	SAMEA110415677
BS3564	Bernese Mountain Dog	PRJEB16012	SAMEA112638849
BT001	Miniature Bull Terrier	PRJEB16012	SAMEA6862958
BT002	Bull Terrier	PRJEB16012	SAMEA6862976
BT007	Miniature Bull Terrier	PRJEB16012	SAMEA4506897
BT008	Miniature Bull Terrier	PRJEB16012	SAMEA6862959
BT012	Bull Terrier	PRJEB16012	SAMEA104125116
BT017	Bull Terrier	PRJNA188158	SAMN21036250
BT134	Bull Terrier	PRJEB16012	SAMEA6249481
BU002	Bullmastiff	PRJEB16012	SAMEA103949042
BU003	Bullmastiff	PRJNA188158	SAMN21036252
BU0082	Bullmastiff	PRJEB16012	SAMEA114382013
BU0083	Bullmastiff	PRJEB16012	SAMEA114382014
BU0085	Bullmastiff	PRJEB16012	SAMEA114382015
BU034	Bullmastiff	PRJEB16012	SAMEA8157163
BULD000002	English Bulldog	SAMN20151480	SRR15100239
BULD000003	English Bulldog	SAMN20151481	SRR15100238
BULM000005	Bullmastiff	SAMN20151391	SRR15100189
BULM000006	Bullmastiff	SAMN20151392	SRR15100188
BULT000003	Bull Terrier	SAMN20151426	SRR15100150
BULT000004	Bull Terrier	SAMN20151427	SRR15100149
BX002	Dogue de Bordeaux	PRJEB30571	SAMEA5205223
BX003	Dogue de Bordeaux	PRJEB30571	SAMEA5205224
BX004	Dogue de Bordeaux	PRJEB16012	SAMEA6862916
BX005	Dogue de Bordeaux	PRJEB16012	SAMEA6862917
BX006	Dogue de Bordeaux	PRJEB16012	SAMEA6862919
BX007	Dogue de Bordeaux	PRJEB16012	SAMEA6862920
BX008	Dogue de Bordeaux	PRJEB16012	SAMEA6862921
BY004	Pyrenean Sheepdog	PRJNA188158	SAMN21036253
BY008	Pyrenean Sheepdog	PRJNA188158	SAMN21036254
BY010	Pyrenean Sheepdog	PRJEB16012	SAMEA6249482
BY014	Pyrenean Sheepdog	PRJEB16012	SAMEA6249483
BY015	Pyrenean Sheepdog	PRJEB16012	SAMEA6249484
BZ016	Bolonka Zwetna	PRJNA188158	SAMN21036255
BZ017	Bolonka Zwetna	PRJNA188158	SAMN21036256
BZ023	Bolonka Zwetna	PRJNA188158	SAMN21036257
BZ028	Bolonka Zwetna	PRJNA188158	SAMN21036258
CAAN000001	Canaan Dog	SAMN21035090	SRR16048880
CAAN000002	Canaan Dog	SAMN21035091	SRR16048878
CAIR000004	Cairn Terrier	SAMN20151460	SRR15100261
CAIR000005	Cairn Terrier	SAMN20151461	SRR15100260
CANM000001	Dogo Canario	SAMN20151463	SRR15100257
CANM000002	Dogo Canario	SAMN20151464	SRR15100256
CANM000003	Dogo Canario	SAMN20151465	SRR15100255
CASD000001	Central Asian Shepherd Dog	SAMN21035092	SRR16048877
CASD000002	Central Asian Shepherd Dog	SAMN21035093	SRR16048876
CASD000003	Central Asian Shepherd Dog	SAMN21035094	SRR16048875
CAUC000002	Caucasian Ovcharka	SAMN21035095	SRR16048874
CAUC000003	Caucasian Ovcharka	SAMN21035096	SRR16048873
CAUC000004	Caucasian Ovcharka	SAMN21035097	SRR16048872
CB001	Chesapeake Bay Retriever	PRJNA188158	SAMN21036259
CB002	Chesapeake Bay Retriever	PRJNA188158	SAMN21036260
CC604	Chinese Crested Dog	PRJNA188158	SAMN21036261
CCRT000003	Curly Coated Retriever	SAMN21035098	SRR16048871
CCRT000004	Curly Coated Retriever	SAMN21035099	SRR16048870
CE024	Cairn Terrier	PRJNA188158	SAMN21036262
CE057	Cairn Terrier	PRJNA188158	SAMN21036263
CE073	Cairn Terrier	PRJEB16012	SAMEA104091555
CF1427	Bouvier de flandres	PRJEB16012	SAMEA118215567
CFA0543	Broholmer	PRJEB16012	SAMEA112638850
CFA0544	Broholmer	PRJEB16012	SAMEA112638851
CFA0671	Staffordshire Bull Terrier	PRJEB16012	SAMEA112638852
CFA0697	Akita Inu	PRJEB16012	SAMEA112638853
CFA0698	Basset Bleu de Gascogne	PRJEB16012	SAMEA112638854
CFA0701	Staffordshire Bull Terrier	PRJEB16012	SAMEA112638855
CFA0710	Miniature American Shepherd	PRJEB16012	SAMEA112638856
CFA0733	Welsh Corgi (Pembroke)	PRJEB16012	SAMEA112638857
CFA074	American Bulldog	PRJEB16012	SAMEA10644715
CFA0742	American Staffordshire Terrier (possibly random bred dog)	PRJEB16012	SAMEA114382016
CFA0744	Sprocker Spaniel	PRJEB16012	SAMEA114382017
CFA0745	Irish Wolfhound	PRJEB16012	SAMEA114382018
CFA0749	Mixed breed (Saluki mix)	PRJEB16012	SAMEA114382019
CFA0756	Cocker Spaniel	PRJEB16012	SAMEA114382020
CFA0759	Mixed breed (Appenzeller x Rhodesian Ridgeback)	PRJEB16012	SAMEA114382057
CFA0793	Prague Ratter	PRJEB16012	SAMEA115467852
CFA0794	Mixed breed (Labradoodle x Poodle)	PRJEB16012	SAMEA115467853
CFA0804	Field Spaniel	PRJEB16012	SAMEA115467854
CFA0805	Mixed breed (Rhodesian Ridgeback x Border Collie)	PRJEB16012	SAMEA115467855
CFA086	German Long-haired Pointer	PRJEB16012	SAMEA110415678
CFA1256	Otterhound	PRJEB16012	SAMEA115467856
CFA1282	Border Terrier	PRJEB16012	SAMEA116318825
CFA1315	Cocker Spaniel	PRJEB16012	SAMEA115467857
CFA1316	Cockapoo	PRJEB16012	SAMEA115467858
CFA1317	Cocker Spaniel	PRJEB16012	SAMEA115467859
CFA1319	Drever	PRJEB16012	SAMEA115467860
CFA1325	Border Terrier	PRJEB16012	SAMEA116318826	unaffected sire of CFA1327
CFA1326	Border Terrier	PRJEB16012	SAMEA116318827	unaffected dam of CFA1327
CFA1327	Border Terrier	PRJEB16012	SAMEA116318828	affected with phloiokeratosis
CFA1339	Finnish Lapphund	PRJEB16012	SAMEA116318829
CFA1349	Mixed breed (Terrier mix)	PRJEB16012	SAMEA116318830
CFA1352	Welsh Corgi (Pembroke)	PRJEB16012	SAMEA116318831
CFA1353	Welsh Corgi (Pembroke)	PRJEB16012	SAMEA116318832
CFA1354	Welsh Corgi (Pembroke)	PRJEB16012	SAMEA116318833
CFA1358	Biewer Terrier	PRJEB16012	SAMEA118215568
CFA1374	Cocker Spaniel	PRJEB16012	SAMEA116318834
CFA1375	American Bulldog (not purebred?)	PRJEB16012	SAMEA116318835
CFA1376	Old English Bulldog (not purebred?)	PRJEB16012	SAMEA116318836
CFA1377	Mixed breed (American Bulldog x Old English Bulldog)	PRJEB16012	SAMEA116318837
CFA1398	Mixed breed (American Bulldog x Old English Bulldog)	PRJEB16012	SAMEA116318838
CFA1400	Pit Bull Terrier	PRJEB16012	SAMEA116318839
CFA1403	Mixed breed (Akita mix)	PRJEB16012	SAMEA116318840	affected with phloiokeratosis
CFA1411	Maltese	PRJEB16012	SAMEA118215569
CFA1412	Mixed breed	PRJEB16012	SAMEA118215570
CFA1413	Westphalian Dachsbracke	PRJEB16012	SAMEA118215571
CFA1423	Mixed breed	PRJEB16012	SAMEA118215572
CFA1424	Mixed breed	PRJEB16012	SAMEA118215573
CFA1425	Westphalian Dachsbracke	PRJEB16012	SAMEA118215574
CFA1428	Shih tzu	PRJEB16012	SAMEA118215575
CFA1429	Pit Bull Terrier	PRJEB16012	SAMEA118215576
CFA1430	Mixed breed	PRJEB16012	SAMEA118215577
CFA1431	Sealyham terrier	PRJEB16012	SAMEA118215578
CFA1433	Mixed breed	PRJEB16012	SAMEA118215580
CFA1434	Fox terrier	PRJEB16012	SAMEA118215581
CFA1435_WGA	Norwegian lundehund	PRJEB16012	SAMEA118215582
CFA1436	Coton de Tulear	PRJEB16012	SAMEA118215583
CFA1437	Norwegian elkhound	PRJEB16012	SAMEA118215584
CFA1438	Blue heeler = Australian Cattle dog	PRJEB16012	SAMEA118215557
CFA1439	Sealyham terrier	PRJEB16012	SAMEA118215585
CFA1440	American staffordshire terrier	PRJEB16012	SAMEA118215586
CFA1441	Pit Bull Terrier	PRJEB16012	SAMEA118215587
CFA1442	Brittany spaniel	PRJEB16012	SAMEA118215588
CFA1443	Mixed breed (Labrador mix)	PRJEB16012	SAMEA118215589
CFA1444	Staffordshire Bull Terrier	PRJEB16012	SAMEA118215590
CFA1453	Westphalian Dachsbracke	PRJEB16012	SAMEA118215591
CFA1457	Mixed breed	PRJEB16012	SAMEA118215592
CFA1459	Saluki	PRJEB16012	SAMEA118215593	affected with phloiokeratosis
CFA1498	Saluki	PRJEB16012	SAMEA118215594	unaffected dam of CFA1459
CFA150	Welsh Corgi (Cardigan)	PRJEB16012	SAMEA10644716
CFA1503	Saluki	PRJEB16012	SAMEA118215595	unaffected sire of CFA1459
CFA1505	Podenco	PRJEB16012	SAMEA118215596
CFA1508	Cocker Spaniel	PRJEB16012	SAMEA118215597
CFA155	Griffon d'arret Korthals	PRJEB16012	SAMEA10644717
CFA204	Mixed breed	PRJEB16012	SAMEA110175943
CFA205	Mixed breed	PRJEB16012	SAMEA110175944
CFA284	Chihuahua	PRJEB16012	SAMEA110175945
CFA285	Chihuahua	PRJEB16012	SAMEA110175946
CFA286	Chihuahua	PRJEB16012	SAMEA110175947
CFA287	Chihuahua	PRJEB16012	SAMEA110175948
CFA289	Labradoodle	PRJEB16012	SAMEA110175949
CFA290	Mixed breed (Pitbull mix)	PRJEB16012	SAMEA110175950
CFA302	Shih Tzu	PRJEB16012	SAMEA110175951
CFA427	Broholmer	PRJEB16012	SAMEA110175952
CFA477	Mixed breed	PRJEB16012	SAMEA110175953
CFA518	Scottish Deerhound	PRJEB16012	SAMEA110415679
CFA534	Mixed breed	PRJEB16012	SAMEA110415680
CFA537	Beauceron	PRJEB16012	SAMEA110415681
CFA551	Fox Terrier	PRJEB16012	SAMEA114560173
CFA554	Fox Terrier	PRJEB16012	SAMEA114560174
CFA555	Fox Terrier	PRJEB16012	SAMEA114560175
CFA556	Fox Terrier	PRJEB16012	SAMEA114560176
CFA559	Fox Terrier	PRJEB16012	SAMEA114560177
CFA617	Goldendoodle	PRJEB16012	SAMEA110415682
CFA621	Shih Tzu	PRJEB16012	SAMEA110415683
CFA628	American Akita	PRJEB16012	SAMEA110415684
CFOU000001	Cesky Fousek	SAMN20151457	SRR15100264
CH004	Chihuahua	PRJNA188158	SAMN21036264
CH0052	Chihuahua	PRJEB16012	SAMEA118215598
CH019	Chihuahua (without pedigree)	PRJEB13139	SAMEA3905753
CH027	Chihuahua	PRJEB16012	SAMEA4848714
CH029	Chihuahua	PRJEB16012	SAMEA112638858
CH030	Chihuahua	PRJEB16012	SAMEA6249485
CH032	Chihuahua	PRJEB16012	SAMEA8797073
CH044	Chihuahua	PRJEB16012	SAMEA10644718
CH048	Chihuahua	PRJEB16012	SAMEA110415685
CH049	Chihuahua	PRJEB16012	SAMEA116318841
CHBR000005	Chesapeake Bay Retriever	SAMN20151446	SRR15100276
CHIH000006	Chihuahua	SAMN20151438	SRR15100137
CHIN000005	Japanese Chin	SAMN21035100	SRR16048869
CHIN000006	Japanese Chin	SAMN21035101	SRR16048867
CHIN000007	Japanese Chin	SAMN21035102	SRR16048866
CHOW000004	Chow Chow	SAMN20151439	SRR15100136
CI001	Cane Corso Italiano	PRJEB30571	SAMEA5205213
CI002	Cane Corso Italiano	PRJEB30571	SAMEA5205214
CI003	Cane Corso Italiano	PRJEB30571	SAMEA5205215
CI004	Cane Corso Italiano	PRJEB30571	SAMEA5205216
CI005	Cane Corso Italiano	PRJEB16012	SAMEA6249478
CI009	Cane Corso Italiano	PRJEB16012	SAMEA8157164
CIRN000004	Cirneco dell'Etna	SAMN20151431	SRR15100145
CIRN000005	Cirneco dell'Etna	SAMN20151432	SRR15100144
CIRN000006	Cirneco dell'Etna	SAMN20151433	SRR15100142
CK006	Cavalier King Charles Spaniel	PRJEB16012	SAMEA104091570
CK0166	Cavalier King Charles Spaniel	PRJEB16012	SAMEA112638859
CK0168	Cavalier King Charles Spaniel	PRJEB16012	SAMEA112638860
CK0170	Cavalier King Charles Spaniel	PRJEB16012	SAMEA114382021
CK023	Cavalier King Charles Spaniel	PRJEB16012	SAMEA104091569
CK128	Cavalier King Charles Spaniel	PRJNA188158	SAMN21036266
CK163	Cavalier King Charles Spaniel	PRJEB16012	SAMEA10644719
CKCS000004	Cavalier King Charles Spaniel	SAMN20151429	SRR15100147
CKCS000005	Cavalier King Charles Spaniel	SAMN20151430	SRR15100146
CL003	Collie	PRJNA188158	SAMN21036267
CL0083	Collie	PRJEB16012	SAMEA112638861
CL0084	Collie	PRJEB16012	SAMEA114382022
CL0085	Collie	PRJEB16012	SAMEA114382023
CL0107	Collie	PRJEB16012	SAMEA112638862
CL0114	Collie	PRJEB16012	SAMEA112638863
CL0115	Collie	PRJEB16012	SAMEA112638864
CL0116	Collie	PRJEB16012	SAMEA114382024
CL013	Collie	PRJEB16012	SAMEA4867926
CLSP000004	Clumber Spaniel	SAMN20151455	SRR15100266
CLSP000005	Clumber Spaniel	SAMN20151456	SRR15100265
CNCS000003	Cane Corso Italiano	SAMN20151428	SRR15100148
CO003	Coton de Tulear	PRJNA188158	SAMN21036268
COLL000005	Collie	SAMN20151453	SRR15100268
COLL000006	Collie	SAMN20151454	SRR15100267
COLL000007	Collie	SAMN20151440	SRR15100135
COLL000008	Collie	SAMN20151441	SRR15100134
COLL000009	Collie	SAMN20151442	SRR15100133
COLL000010	Collie	SAMN20151443	SRR15100279
COLL000011	Collie	SAMN20151444	SRR15100278
COLL000012	Collie	SAMN20151445	SRR15100277
COTO000004	Coton de Tulear	SAMN20151434	SRR15100141
CP003	Cocker Spaniel	PRJEB16012	SAMEA4506900
CR002	Curly Coated Retriever	PRJNA188158	SAMN21036269
CR018	Curly Coated Retriever	PRJEB16012	SAMEA4867931
CR023	Curly Coated Retriever	PRJEB16012	SAMEA4867930
CR034	Curly Coated Retriever	PRJNA188158	SAMN21036270
CR039	Curly Coated Retriever	PRJEB16012	SAMEA104091556
CR040	Curly Coated Retriever	PRJEB16012	SAMEA4848709
CR101	Curly Coated Retriever	PRJEB16012	SAMEA4848710
CRES000002	Chinese Crested Dog	SAMN21035103	SRR16048865
CRSP000001	Croatian Sheepdog	SAMN21035104	SRR16048864
CRSP000002	Croatian Sheepdog	SAMN21035105	SRR16048863
CRSP000003	Croatian Sheepdog	SAMN21035106	SRR16048862
CRSP000004	Croatian Sheepdog	SAMN21035107	SRR16048861
CS001	Cão da Serra de Aires	PRJNA188158	SAMN21036271
CS003	Cão da Serra de Aires	PRJNA188158	SAMN21036272
CS010	Cão da Serra de Aires	PRJNA188158	SAMN21036273
CSHD000001	Catalan Sheepdog	SAMN21035108	SRR16048860
CSHD000002	Catalan Sheepdog	SAMN21035109	SRR16048859
CSHD000003	Catalan Sheepdog	SAMN21035110	SRR16048858
CSKT000006	Cesky Terrier	SAMN20151435	SRR15100140
CSKT000007	Cesky Terrier	SAMN20151436	SRR15100139
CSKT000008	Cesky Terrier	SAMN20151437	SRR15100138
CW011	Chow Chow	PRJEB16012	SAMEA104091566
CZWO000001	Czechoslovakian Wolfdog	SAMN29949170	SRR20637404
CZWO000002	Czechoslovakian Wolfdog	SAMN29949171	SRR20637403
DA0244	Dalmatian	PRJEB16012	SAMEA118215599
DA162	Dalmatian	PRJNA188158	SAMN21036274
DACH000003	Dachshund	SAMN21035111	SRR16048856
DACH000004	Dachshund	SAMN21035112	SRR16048855
DACH000005	Dachshund	SAMN21035113	SRR16048854
DACH000006	Dachshund	SAMN21035114	SRR16048853
DACH000007	Dachshund	SAMN21035115	SRR16048852
DACH000008	Dachshund	SAMN21035116	SRR16048851
DACH000009	Dachshund	SAMN21035117	SRR16048850
DACH000010	Dachshund	SAMN21035118	SRR16048849
DACH000011	Dachshund	SAMN21035119	SRR16048847
DALM000004	Dalmatian	SAMN20151462	SRR15100259
DAND000004	Dandie Dinmont Terrier	SAMN20151467	SRR15100253
DAND000005	Dandie Dinmont Terrier	SAMN20151468	SRR15100252
DAND000006	Dandie Dinmont Terrier	SAMN20151469	SRR15100251
DARG000003	Dogo Argentino	SAMN20151470	SRR15100250
DARG000004	Dogo Argentino	SAMN20151471	SRR15100249
DARG000005	Dogo Argentino	SAMN20151472	SRR15100248
DB004	Boxer	PRJNA188158	SAMN21036275
DB149	Boxer	PRJEB16012	SAMEA8157165
DB160	Boxer	PRJEB16012	SAMEA110415686
DD0435	Great Dane	PRJEB16012	SAMEA118215600
DD0450	Great dane	PRJEB16012	SAMEA118215601
DD0451	Great dane	PRJEB16012	SAMEA118215602
DD0452	Great dane	PRJEB16012	SAMEA118215603
DD0453	Great dane	PRJEB16012	SAMEA118215604
DD116	Great Dane	PRJEB16012	SAMEA104091557
DD304	Great Dane	PRJEB16012	SAMEA8157166
DD319	Great Dane	PRJEB16012	SAMEA10644720
DD349	Great Dane	PRJEB16012	SAMEA110415687
DD359	Great Dane	PRJEB16012	SAMEA110415688
DG0003	Dogo Argentino	PRJEB16012	SAMEA8157167
DH0117	Dachshund	PRJEB16012	SAMEA104091567
DH0178	Dachshund	PRJEB16012	SAMEA112638865
DH0183	Dachshund (Minuature Dachshund)	PRJEB16012	SAMEA114382058
DH0186	Dachshund	PRJEB16012	SAMEA115467861
DH0196	Dachshund	PRJEB16012	SAMEA118215605
DH0197	Dachshund	PRJEB16012	SAMEA118215606
DH0202	Dachshund	PRJEB16012	SAMEA118215607
DH0216	Dachshund	PRJEB16012	SAMEA116318844
DH0244	Dachshund	PRJEB16012	SAMEA118215608
DH098	Dachshund	PRJEB7736	SAMEA3121338
DH126	Dachshund	PRJEB16012	SAMEA104125117
DH159	Dachshund	PRJEB16012	SAMEA8157168
DK008	German Shorthaired Pointer	PRJEB16012	SAMEA5657398
DK0424	German Shorthaired Pointer	PRJEB16012	SAMEA114382025
DK398	German Shorthaired Pointer	PRJEB16012	SAMEA6249504
DO0692	Dobermann Pinscher	PRJEB16012	SAMEA118215609
DO110	Doberman Pinscher	PRJNA188158	SAMN21036276
DO125	Doberman Pinscher	PRJNA188158	SAMN21036277
DO126	Doberman Pinscher	PRJNA188158	SAMN21036278
DO127	Doberman Pinscher	PRJNA188158	SAMN21036279
DO159	Doberman Pinscher	PRJEB16012	SAMEA4509491
DO180	Doberman Pinscher	PRJNA188158	SAMN21036280
DO263	Doberman Pinscher	PRJEB16012	SAMEA4509492
DO349	Doberman Pinscher	PRJNA188158	SAMN21036281
DO640	Doberman Pinscher	PRJNA188158	SAMN21036282
DO663	Doberman Pinscher	PRJEB36029	SAMEA7190237
DO664	Doberman Pinscher	PRJEB36029	SAMEA7190113
DO665	Doberman Pinscher	PRJEB16012	SAMEA6249486
DO675	Doberman Pinscher	PRJEB16012	SAMEA110175954
DO686	Doberman Pinscher (colony, possibly not purebred)	PRJEB16012	SAMEA112638866
DO687	Doberman Pinscher (colony, possibly not purebred)	PRJEB16012	SAMEA112638867
DO688	Doberman Pinscher (colony, possibly not purebred)	PRJEB16012	SAMEA112638868
DO689	Doberman Pinscher (colony, possibly not purebred)	PRJEB16012	SAMEA112638869
DP200	German Pinscher	PRJNA188158	SAMN21036283
DP201	German Pinscher	PRJNA188158	SAMN21036284
DP208	German Pinscher	PRJEB16012	SAMEA8157169
DQ1	Chinese Indigenous Dog	PRJNA233638	SAMN02585161
DQ10	Chinese Indigenous Dog	PRJNA233638	SAMN02585170
DQ2	Chinese Indigenous Dog	PRJNA233638	SAMN02585162
DQ3	Chinese Indigenous Dog	PRJNA233638	SAMN02585163
DQ4	Chinese Indigenous Dog	PRJNA233638	SAMN02585164
DQ5	Chinese Indigenous Dog	PRJNA233638	SAMN02585165
DQ6	Chinese Indigenous Dog	PRJNA233638	SAMN02585166
DQ7	Chinese Indigenous Dog	PRJNA233638	SAMN02585167
DQ8	Chinese Indigenous Dog	PRJNA233638	SAMN02585168
DQ9	Chinese Indigenous Dog	PRJNA233638	SAMN02585169
DREV000001	Drever	SAMN20151474	SRR15100245
DREV000002	Drever	SAMN20151475	SRR15100244
DREV000003	Drever	SAMN20151476	SRR15100243
DREV000004	Drever	SAMN20151477	SRR15100242
DREV000005	Drever	SAMN20151478	SRR15100241
DREV000006	Drever	SAMN20151479	SRR15100240
DS0137	German Shepherd	PRJEB16012	SAMEA115467862
DS0146	German Shepherd	PRJEB16012	SAMEA115467863
DS0160	German shepherd	PRJEB16012	SAMEA118215610
DS032	Mixed breed	PRJEB14110	SAMEA3994036
DS041	Mixed breed	PRJEB14110	SAMEA3994037
DS042	Mixed breed	PRJEB14110	SAMEA3994038
DS043	German Shepherd	PRJEB16012	SAMEA4506895
DS051	German Shepherd	PRJEB16012	SAMEA72802168
DS053	German Shepherd	PRJEB16012	SAMEA72802918
DS064	German Shepherd	PRJEB16012	SAMEA104283465
DS077	German Shepherd	PRJEB16012	SAMEA5657392
DS102	German Shepherd	PRJEB16012	SAMEA8157170
DS113	German Shepherd	PRJEB16012	SAMEA110175955
DSHP000003	Dutch Shepherd	SAMN21035127	SRR16048811
DSHP000004	Dutch Shepherd	SAMN21035128	SRR16048810
DUPD000001	Dutch Partridge Dog	SAMN20151473	SRR15100246
DW029	Deutscher Wachtelhund	PRJNA188158	SAMN21036285
DW087	Deutscher Wachtelhund	PRJNA188158	SAMN21036286
DW096	Deutscher Wachtelhund	PRJNA188158	SAMN21036287
DW1087	Deutscher Wachtelhund	PRJNA188158	SAMN21036288
EB001	English Bulldog	PRJNA188158	SAMN21036289
EB003	English Bulldog	PRJEB16012	SAMEA4848708
EGTT000007	English Toy Terrier	SAMN21035132	SRR16048805
EGTT000008	English Toy Terrier	SAMN21035133	SRR16048804
EGTT000009	English Toy Terrier	SAMN21035134	SRR16048803
EGTT000010	English Toy Terrier	SAMN21035135	SRR16048802
EGTT000011	English Toy Terrier	SAMN21035136	SRR16048801
EGTT000012	English Toy Terrier	SAMN21035137	SRR16048800
EGTT000013	English Toy Terrier	SAMN21035138	SRR16048799
EGTT000014	English Toy Terrier	SAMN21035139	SRR16048798
EGTT000015	English Toy Terrier	SAMN21035140	SRR16048796
EGTT000016	English Toy Terrier	SAMN21035141	SRR16048736
EL051	Elo	PRJNA188158	SAMN21036290
EL170	Elo	PRJNA188158	SAMN21036291
EL210	Elo	PRJNA188158	SAMN21036292
EL381	Elo	PRJNA188158	SAMN21036293
EL565	Elo	PRJEB16012	SAMEA4506890
EL661	Elo	PRJNA188158	SAMN21036294
EM003	Mastiff	PRJEB16012	SAMEA6249487
EMC	Mixed breed of Lapponian Herder origin	PRJEB16012	SAMEA6862938
EN091	Entlebucher Mountain Dog	PRJEB16012	SAMEA4504828
EN1269	Entlebucher Mountain Dog	PRJNA188158	SAMN21036295
EN1371	Entlebucher Mountain Dog	PRJNA188158	SAMN21036296
EN1388	Entlebucher Mountain Dog	PRJNA188158	SAMN21036297
EN154	Entlebucher Mountain Dog	PRJEB16012	SAMEA4505497
EN2036	Entlebucher Mountain Dog	PRJEB16012	SAMEA114382056
EN221	Entlebucher Mountain Dog	PRJEB16012	SAMEA4504829
EN247	Entlebucher Mountain Dog	PRJEB16012	SAMEA4505498
EN261	Entlebucher Mountain Dog	PRJEB16012	SAMEA4504830
EN263	Entlebucher Mountain Dog	PRJEB16012	SAMEA4505500
EN264	Entlebucher Mountain Dog	PRJEB16012	SAMEA4505501
EN755	Entlebucher Mountain Dog	PRJNA188158	SAMN21036298
EN756	Entlebucher Mountain Dog	PRJNA188158	SAMN21036299
EN771	Entlebucher Mountain Dog	PRJNA188158	SAMN21036300
EP003	English Springer Spaniel	PRJEB16012	SAMEA7297163
EP015	English Springer Spaniel	PRJEB16012	SAMEA110175956
EP033	English Springer Spaniel	PRJEB16012	SAMEA110175523
EP044	English Springer Spaniel	PRJEB16012	SAMEA112638870
EPNT000007	English Pointer	SAMN21035142	SRR16048651
EPNT000008	English Pointer	SAMN21035143	SRR16048650
EPNT000009	English Pointer	SAMN21035144	SRR16048649
ESMD000001	Estrela Mountain Dog	SAMN20151482	SRR15100237
ESMD000002	Estrela Mountain Dog	SAMN20151483	SRR15100235
ESMD000003	Estrela Mountain Dog	SAMN20151484	SRR15100234
ESMD000004	Estrela Mountain Dog	SAMN20151485	SRR15100233
ESMD000005	Estrela Mountain Dog	SAMN20151486	SRR15100232
ESMD000006	Estrela Mountain Dog	SAMN20151487	SRR15100231
ESTH000001	Estonian Hound	SAMN21035145	SRR16048648
ESTH000002	Estonian Hound	SAMN21035146	SRR16048647
ESTH000003	Estonian Hound	SAMN21035147	SRR16048646
ET001	English Setter	PRJNA188158	SAMN21036302
EU008	Eurasier	PRJEB6079	SAMEA2446720
EU0134	Eurasier	PRJEB16012	SAMEA116318845
EU018	Eurasier	PRJNA188158	SAMN21036303
EU030	Eurasier	PRJNA188158	SAMN21036304
EU037	Eurasier	PRJEB16012	SAMEA8157171
EU061	Eurasier	PRJEB16012	SAMEA110415689
EU122	Eurasier	PRJEB16012	SAMEA110415690
EURA000004	Eurasier	SAMN20151488	SRR15100230
FB023	French Bulldog	PRJNA188158	SAMN21036305
FB065	French Bulldog	PRJEB16012	SAMEA4504835
FB081	French Bulldog	PRJEB16012	SAMEA6249479
FB100	French Bulldog	PRJEB16012	SAMEA6862974
FB149	French Bulldog	PRJEB16012	SAMEA8157172
FB150	French Bulldog	PRJEB16012	SAMEA8157173
FIEL000004	Field Spaniel	SAMN20151490	SRR15100228
FIEL000005	Field Spaniel	SAMN20151491	SRR15100227
FLCD000001	Bouvier des Flandres	SAMN20151395	SRR15100184
FLCD000002	Bouvier des Flandres	SAMN20151396	SRR15100183
FX001	Fox Terrier	PRJEB16012	SAMEA7297164
FX002	Fox Terrier	PRJEB16012	SAMEA6862971
FX003	Fox Terrier	PRJEB16012	SAMEA6862972
FX004	Fox Terrier	PRJEB16012	SAMEA6862973
FXTE000002	Wire Fox Terrier	SAMN21035160	SRR16048632
FXTE000003	Smooth Fox Terrier	SAMN21035161	SRR16048630
FXTE000004	Smooth Fox Terrier	SAMN21035162	SRR16048629
GALG000001	Galgo Espanol	SAMN21035163	SRR16048628
GALG000002	Galgo Espanol	SAMN21035164	SRR16048627
GALG000003	Galgo Espanol	SAMN21035165	SRR16048626
GALG000004	Galgo Espanol	SAMN21035166	SRR16048625
GB001	Grand Basset Griffon Vendeen	PRJEB16012	SAMEA7297165
GBGV000005	Grand Basset Griffon Vendeen	SAMN20151380	SRR15100201
GFBR000001	Griffon Fauve de Bretagne	SAMN21035167	SRR16048624
GGVE000001	Grand Griffon Vendeen	SAMN21035168	SRR16048595
GGVE000002	Grand Griffon Vendeen	SAMN21035169	SRR16048594
GH001	Greenland Dog	PRJNA188158	SAMN21036308
GH003	Greenland Dog	PRJNA188158	SAMN21036309
GH015	Greenland Dog	PRJNA188158	SAMN21036310
GL001	Petit Bleu de Gascogne	PRJNA188158	SAMN21036311
GM001	Large Munsterlander	PRJNA188158	SAMN21036312
GORD000002	Gordon Setter	SAMN21035174	SRR16048588
GP3	Pyrenean Mountain Dog	PRJEB16012	SAMEA4848700
GPIN000003	German Pinscher	SAMN21035175	SRR16048587
GPIN000004	German Pinscher	SAMN21035176	SRR16048586
GR0057	Golden Retriever	PRJNA188158	SAMN21036313
GR0116	Golden Retriever	PRJNA188158	SAMN21036314
GR0117	Golden Retriever	PRJNA188158	SAMN21036315
GR0216	Golden Retriever	PRJNA188158	SAMN21036316
GR0427	Golden Retriever	PRJNA188158	SAMN21036318
GR0855	Golden Retriever	PRJEB16012	SAMEA4504838
GR0859	Golden Retriever	PRJEB16012	SAMEA4506899
GR0860	Golden Retriever	PRJEB16012	SAMEA4509487
GR0892	Golden Retriever	PRJEB16012	SAMEA104016307
GR1078	Mixed breed (Golden Retriever mix)	PRJEB16012	SAMEA104091572
GR1161	Golden Retriever	PRJEB16012	SAMEA4867924
GR1301	Golden Retriever	PRJEB16012	SAMEA6249503
GR1379	Golden Retriever	PRJEB16012	SAMEA8797074
GR1480	Golden Retriever	PRJEB16012	SAMEA8157174
GR1587	Golden Retriever	PRJEB16012	SAMEA112638871
GR1703	Golden retriever	PRJEB16012	SAMEA118215611
GR1704	Golden retriever	PRJEB16012	SAMEA118215612
GS001	German Spitz (Giant)	PRJNA188158	SAMN21036319
GS002	German Spitz (Giant)	PRJNA188158	SAMN21036320
GS010	German Spitz (Giant)	PRJNA188158	SAMN21036321
GS011	German Spitz (Giant)	PRJNA188158	SAMN21036322
GS012	German Spitz (Giant)	PRJNA188158	SAMN21036323
GS013	German Spitz (Giant)	PRJNA188158	SAMN21036324
GS048	German Spitz (Giant)	PRJNA188158	SAMN21036325
GS058	German Spitz (Giant)	PRJNA188158	SAMN21036326
GS070	German Spitz (Giant)	PRJNA188158	SAMN21036327
GS1	German Shepherd	PRJNA233638	SAMN02585201
GS10	German Shepherd	PRJNA233638	SAMN02585210
GS100	German Spitz (Giant)	PRJNA188158	SAMN21036328
GS104	German Spitz (Giant)	PRJEB16012	SAMEA104105252
GS108	German Spitz (Giant)	PRJNA188158	SAMN21036329
GS119	German Spitz (Giant)	PRJNA188158	SAMN21036330
GS2	German Shepherd	PRJNA233638	SAMN02585202
GS3	German Shepherd	PRJNA233638	SAMN02585203
GS4	German Shepherd	PRJNA233638	SAMN02585204
GS5	German Shepherd	PRJNA233638	SAMN02585205
GS6	German Shepherd	PRJNA233638	SAMN02585206
GS7	German Shepherd	PRJNA233638	SAMN02585207
GS8	German Shepherd	PRJNA233638	SAMN02585208
GS9	German Shepherd	PRJNA233638	SAMN02585209
GSPK000004	German Spitz (Miniature)	SAMN21035181	SRR16048580
GSPK000005	German Spitz (Miniature)	SAMN21035182	SRR16048579
GSPK000006	German Spitz (Miniature)	SAMN21035183	SRR16048578
GSZM000005	German Spitz (Medium)	SAMN21035184	SRR16048577
GSZM000006	German Spitz (Medium)	SAMN21035185	SRR16048576
GTLH000001	Gotland Hound	SAMN21035186	SRR16048575
GW004	German Wirehaired Pointer	PRJEB13468	SAMEA3928144
GW005	German Wirehaired Pointer	PRJEB16012	SAMEA6862962
GW026	German Wirehaired Pointer	PRJEB16012	SAMEA6862963
GW028	German Wirehaired Pointer	PRJEB16012	SAMEA6862964
GW029	German Wirehaired Pointer	PRJEB16012	SAMEA6862965
GW030	German Wirehaired Pointer	PRJEB16012	SAMEA6862966
GW041	German Wirehaired Pointer	PRJEB16012	SAMEA6862967
GW042	German Wirehaired Pointer	PRJNA188158	SAMN21036331
GW043	German Wirehaired Pointer	PRJEB16012	SAMEA6862977
GW045	German Wirehaired Pointer	PRJEB16012	SAMEA6862968
GW046	German Wirehaired Pointer	PRJEB16012	SAMEA6862969
GW048	German Wirehaired Pointer	PRJEB16012	SAMEA6862970
GWHP000004	German Wirehaired Pointer	SAMN20151466	SRR15100254
GY0484	Greyhound	PRJEB16012	SAMEA118215613
GY0485_WGA	Greyhound	PRJEB16012	SAMEA118215614
GY391	Greyhound	PRJEB16012	SAMEA4867933
GY393	Greyhound	PRJEB16012	SAMEA4848711
GY415	Greyhound	PRJEB16012	SAMEA4867932
GY416	Greyhound	PRJEB16012	SAMEA4848712
GY432	Greyhound	PRJEB16012	SAMEA104125118
GY453	Greyhound	PRJEB16012	SAMEA8157175
H29	Mixed breed of Siberian Husky origin	PRJEB16012	SAMEA6862939
H38	Mixed breed of Siberian Husky origin	PRJEB16012	SAMEA6862940
H59	Mixed breed of Siberian Husky origin	PRJEB16012	SAMEA6862941
HAEL000001	Hallefors Elkhound	SAMN21035187	SRR16048574
HAVA000001	Havanese	SAMN20151388	SRR15100192
HAVA000002	Havanese	SAMN20151389	SRR15100191
HAVA000003	Havanese	SAMN20151390	SRR15100190
HELH000001	Hellenic Hound	SAMN21035188	SRR16048573
HO003	Dutch Shepherd	PRJNA188158	SAMN21036332
HO007	Dutch Shepherd	PRJNA188158	SAMN21036333
HO013	Dutch Shepherd	PRJEB16012	SAMEA6862981
HOBO000001	Hortaya Borzaya	SAMN21035189	SRR16048572
HOBO000002	Hortaya Borzaya	SAMN21035190	SRR16048571
HOKK000001	Hokkaido	SAMN21035191	SRR16048569
HOKK000002	Hokkaido	SAMN21035192	SRR16048568
HOKK000003	Hokkaido	SAMN21035193	SRR16048511
HOVA000003	Hovawart	SAMN21035194	SRR16048510
HT001	Heideterrier	PRJEB16012	SAMEA103135918
HTSV000001	Hamiltonstovare	SAMN21035197	SRR16048508
HTSV000002	Hamiltonstovare	SAMN21035198	SRR16048507
HTSV000003	Hamiltonstovare	SAMN21035199	SRR16048506
HTSV000004	Hamiltonstovare	SAMN21035200	SRR16048505
HTSV000005	Hamiltonstovare	SAMN21035201	SRR16048503
HTSV000006	Hamiltonstovare	SAMN21035202	SRR16048502
HTSV000007	Hamiltonstovare	SAMN21035203	SRR16048501
HV001	Hanoverian Hound	PRJNA188158	SAMN21036334
HW1706	Hovawart	PRJEB16012	SAMEA4506894
HW1872	Hovawart	PRJEB16012	SAMEA4848705
HW1946	Hovawart	PRJNA188158	SAMN21036335
HW1979	Hovawart	PRJEB16012	SAMEA4867928
HW1993	Hovawart	PRJNA188158	SAMN21036336
IBIZ000008	Ibizan Hound	SAMN21035205	SRR16048499
IBIZ000009	Ibizan Hound	SAMN21035206	SRR16048498
IBIZ000010	Ibizan Hound	SAMN21035207	SRR16048497
IBIZ000011	Ibizan Hound	SAMN21035208	SRR16048496
IBIZ000012	Ibizan Hound	SAMN21035209	SRR16048495
IBIZ000013	Ibizan Hound	SAMN21035210	SRR16048494
ICES000004	Icelandic Sheepdog	SAMN21035211	SRR16048492
ICES000005	Icelandic Sheepdog	SAMN21035212	SRR16048491
ICES000006	Icelandic Sheepdog	SAMN21035213	SRR16048490
IH0001	Irish Wolfhound	PRJEB16012	SAMEA7198607
IR031	Irish Red Setter	PRJNA188158	SAMN21036337
IRIT000003	Irish Terrier	SAMN21035214	SRR16048489
IRSE000003	Irish Setter	SAMN21035215	SRR16048488
IST0021	Irish soft coated wheaten terrier	PRJEB16012	SAMEA118215615
IST0022	Irish soft coated wheaten terrier	PRJEB16012	SAMEA118215616
IST011	Irish Soft Coated Wheaten Terrier	PRJEB16012	SAMEA6249488
IST012	Irish Soft Coated Wheaten Terrier	PRJEB16012	SAMEA6249489
IST013	Irish Soft Coated Wheaten Terrier	PRJEB16012	SAMEA6249490
IST014	Irish Soft Coated Wheaten Terrier	PRJEB16012	SAMEA6249491
IST016	Irish Soft Coated Wheaten Terrier	PRJEB16012	SAMEA6249493
IST017	Irish Soft Coated Wheaten Terrier	PRJEB16012	SAMEA6249494
IST018	Irish Soft Coated Wheaten Terrier	PRJEB16012	SAMEA6249495
IST019	Irish Soft Coated Wheaten Terrier	PRJEB16012	SAMEA6258987
IST020	Irish Soft Coated Wheaten Terrier	PRJEB16012	SAMEA6249496
IT011	Irish Terrier	PRJNA188158	SAMN21036338
IT0390	Irish Terrier	PRJEB16012	SAMEA104283467
IT221	Irish Terrier	PRJEB13468	SAMEA3928141
IW015	Italian Greyhound	PRJEB16012	SAMEA8157176
IW016	Italian Greyhound	PRJEB16012	SAMEA112638872
IWSP000004	Irish Water Spaniel	SAMN21035216	SRR16048487
JR0034	Jack Russell Terrier	PRJEB16012	SAMEA104125119
JR0061	Jack Russell Terrier	PRJEB16012	SAMEA114382026
JR045	Jack Russell Terrier	PRJEB16012	SAMEA4867925
JR048	Jack Russell Terrier	PRJEB16012	SAMEA6249497
JR052	Jack Russell Terrier	PRJEB16012	SAMEA6249498
JR056	Jack Russell Terrier	PRJEB16012	SAMEA110415691
JS002	Japanese Spitz	PRJNA188158	SAMN21036339
JS004	Japanese Spitz	PRJNA188158	SAMN21036340
JS008	Japanese Spitz	PRJNA188158	SAMN21036341
JS013	Japanese Spitz	PRJNA188158	SAMN21036342
JS032	Japanese Spitz	PRJNA188158	SAMN21036343
JS037	Japanese Spitz	PRJNA188158	SAMN21036344
JS057	Japanese Spitz	PRJNA188158	SAMN21036345
JS074	Japanese Spitz	PRJNA188158	SAMN21036346
JS075	Japanese Spitz	PRJNA188158	SAMN21036347
JSPZ000004	Japanese Spitz	SAMN21035217	SRR16048486
JSPZ000005	Japanese Spitz	SAMN21035218	SRR16048485
JSPZ000006	Japanese Spitz	SAMN21035219	SRR16048484
JT007	German Hunting Terrier	PRJEB16012	SAMEA104125120
JT011	German Hunting Terrier	PRJEB16012	SAMEA104283460
JT016	German Hunting Terrier	PRJNA188158	SAMN21036348
JT021	German Hunting Terrier	PRJNA188158	SAMN21036349
KAIK000001	Kai Ken	SAMN21035220	SRR16048483
KAIK000002	Kai Ken	SAMN21035221	SRR16048481
KAIK000003	Kai Ken	SAMN21035222	SRR16048480
KAIK000004	Kai Ken	SAMN21035223	SRR16048479
KAIK000005	Kai Ken	SAMN21035224	SRR16048478
KB0003	Kerry Blue Terrier	PRJEB16012	SAMEA8157177
KB002	Kerry Blue Terrier	PRJNA188158	SAMN21036350
KEES000005	German Spitz (Keeshond)	SAMN21035225	SRR16048477
KEES000006	German Spitz (Keeshond)	SAMN21035226	SRR16048476
KERY000002	Kerry Blue Terrier	SAMN21035227	SRR16048475
KF042	Kromfohrlander	PRJEB6076	SAMEA2446055
KF054	Kromfohrlander	PRJNA188158	SAMN21036351
KF196	Kromfohrlander	PRJNA188158	SAMN21036352
KF210	Kromfohrlander	PRJNA188158	SAMN21036353
KISH000001	Kishu	SAMN21035228	SRR16048474
KISH000002	Kishu	SAMN21035229	SRR16048473
KISH000003	Kishu	SAMN21035230	SRR16048472
KKH2684	Siberian Husky	PRJEB10823	SAMEA3539249
KM001	Kleiner Munsterlander	PRJNA188158	SAMN21036354
KM004	Kleiner Munsterlander	PRJNA188158	SAMN21036355
KM1	Kunming Dog	PRJNA233638	SAMN02585191
KM10	Kunming Dog	PRJNA233638	SAMN02585200
KM2	Kunming Dog	PRJNA233638	SAMN02585192
KM3	Kunming Dog	PRJNA233638	SAMN02585193
KM4	Kunming Dog	PRJNA233638	SAMN02585194
KM5	Kunming Dog	PRJNA233638	SAMN02585195
KM6	Kunming Dog	PRJNA233638	SAMN02585196
KM7	Kunming Dog	PRJNA233638	SAMN02585197
KM8	Kunming Dog	PRJNA233638	SAMN02585198
KM9	Kunming Dog	PRJNA233638	SAMN02585199
KMUM000007	Kleiner Munsterlander	SAMN21035231	SRR16048470
KMUM000008	Kleiner Munsterlander	SAMN21035232	SRR16048469
KMUM000009	Kleiner Munsterlander	SAMN21035233	SRR16048468
KMUM000010	Kleiner Munsterlander	SAMN21035234	SRR16048467
KMUM000011	Kleiner Munsterlander	SAMN21035235	SRR16048466
KROM000004	Kromfohrlander	SAMN21035236	SRR16048465
KROM000005	Kromfohrlander	SAMN21035237	SRR16048464
KROM000006	Kromfohrlander	SAMN21035238	SRR16048463
KROM000007	Kromfohrlander	SAMN21035239	SRR16048462
KS003	German Spitz (Miniature)	PRJNA188158	SAMN21036356
KS004	German Spitz (Miniature)	PRJNA188158	SAMN21036357
KS007	German Spitz (Miniature)	PRJNA188158	SAMN21036358
KS014	German Spitz (Miniature)	PRJNA188158	SAMN21036359
KS032	German Spitz (Miniature)	PRJNA188158	SAMN21036360
KS035	German Spitz (Miniature)	PRJNA188158	SAMN21036361
KS072	German Spitz (Miniature)	PRJNA188158	SAMN21036362
KS073	German Spitz (Miniature)	PRJNA188158	SAMN21036363
KS074	German Spitz (Miniature)	PRJNA188158	SAMN21036364
KU001	Kuvasz	PRJNA188158	SAMN23424288
KUVZ000004	Kuvasz	SAMN21035240	SRR16048461
KUVZ000005	Kuvasz	SAMN21035241	SRR16048458
KUVZ000006	Kuvasz	SAMN21035242	SRR16048457
KUVZ000007	Kuvasz	SAMN21035243	SRR16048456
LA0343	Labrador Retriever	PRJNA188158	SAMN21036365
LA0356	Labrador Retriever	PRJNA188158	SAMN21036366
LA0504	Labrador Retriever	PRJNA188158	SAMN21036367
LA1257	Labrador Retriever	PRJNA188158	SAMN21036368
LA1532	Labrador Retriever	PRJNA188158	SAMN21036369
LA1869	Labrador Retriever	PRJEB16012	SAMEA4504834
LA2209	Labrador Retriever	PRJNA188158	SAMN21036370
LA2382	Mixed breed (Labrador Retriever cross, Italy)	PRJEB16012	SAMEA104125075
LA2438	Labrador Retriever	PRJEB16012	SAMEA5209182
LA2443	Labrador Retriever	PRJEB16012	SAMEA104091568
LA2928	Labrador Retriever	PRJEB16012	SAMEA6862915
LA2929	Labrador Retriever	PRJEB16012	SAMEA116318846
LA2930	Labrador Retriever	PRJEB16012	SAMEA116318847
LA3186	Labrador Retriever	PRJEB16012	SAMEA8157178
LA3197	Labrador Retriever	PRJEB16012	SAMEA10644721
LA3222	Labrador Retriever	PRJEB16012	SAMEA8157179
LA3258	Labrador Retriever	PRJEB16012	SAMEA110415692
LA3260	Labrador Retriever	PRJEB16012	SAMEA10644722
LA3305	Labrador Retriever	PRJEB16012	SAMEA10644723
LA3337	Labrador Retriever	PRJEB16012	SAMEA110175524
LA3341	Labrador Retriever	PRJEB16012	SAMEA112638873
LA3400	Labrador Retriever	PRJEB16012	SAMEA110175525
LA3401	Labrador Retriever	PRJEB16012	SAMEA110175526
LA3422	Mixed breed (Labrador Retriever x Golden Retriever)	PRJEB16012	SAMEA110415693
LA3530	Labrador Retriever	PRJEB16012	SAMEA112638874
LA3635	Labrador Retriever	PRJEB16012	SAMEA114382027
LA3710	Labrador Retriever	PRJEB16012	SAMEA115467864
LA3765	Labrador Retriever	PRJEB16012	SAMEA115467865
LA3852	Mixed breed (Labrador mix)	PRJEB16012	SAMEA116318848
LA3941	Labrador retriever	PRJEB16012	SAMEA118215617
LA3942	Labrador retriever	PRJEB16012	SAMEA118215618
LA3943	Labrador retriever	PRJEB16012	SAMEA118215619
LA882	Labrador Retriever	PRJEB5874	SAMEA2417015
LAEK000004	Belgian Shepherd (Laekenois)	SAMN20151398	SRR15100181
LAEK000005	Belgian Shepherd (Laekenois)	SAMN20151399	SRR15100180
LAKE000001	Lakeland Terrier	SAMN21035244	SRR16048848
LAKE000002	Lakeland Terrier	SAMN21035245	SRR16048846
LAKE000003	Lakeland Terrier	SAMN21035246	SRR16048845
LAKE000004	Lakeland Terrier	SAMN21035247	SRR16048844
LAKE000005	Lakeland Terrier	SAMN21035248	SRR16048843
LAKE000006	Lakeland Terrier	SAMN21035249	SRR16048842
LANC000004	Lancashire Heeler	SAMN21035250	SRR16048841
LANC000005	Lancashire Heeler	SAMN21035251	SRR16048839
LANC000006	Lancashire Heeler	SAMN21035252	SRR16048838
LB0013	Leonberger	PRJEB16012	SAMEA4848665
LB0139	Leonberger	PRJEB16012	SAMEA4848666
LB0147	Leonberger	PRJEB16012	SAMEA4848690
LB0197	Leonberger	PRJEB16012	SAMEA4848676
LB0268	Leonberger	PRJEB16012	SAMEA4848668
LB0304	Leonberger	PRJEB16012	SAMEA4848669
LB0305	Leonberger	PRJEB16012	SAMEA4848670
LB0339	Leonberger	PRJEB16012	SAMEA4848671
LB0453	Leonberger	PRJEB16012	SAMEA8797091
LB0482	Leonberger	PRJEB16012	SAMEA4848673
LB0507	Leonberger	PRJEB16012	SAMEA4848691
LB0554	Leonberger	PRJEB16012	SAMEA4848692
LB0656	Leonberger	PRJEB16012	SAMEA4848693
LB0683	Leonberger	PRJEB16012	SAMEA4848674
LB0908	Leonberger	PRJEB16012	SAMEA8797095
LB0955	Leonberger	PRJNA188158	SAMN21036535
LB0958	Leonberger	PRJNA188158	SAMN21036536
LB1000	Leonberger	PRJEB16012	SAMEA8797087
LB111	Leonberger	PRJEB16012	SAMEA47266168
LB1428	Leonberger	PRJEB16012	SAMEA8797088
LB1429	Leonberger	PRJEB16012	SAMEA8797090
LB1848	Leonberger	PRJEB16012	SAMEA104656180
LB1919	Leonberger	PRJEB16012	SAMEA103935360
LB1961	Leonberger	PRJEB16012	SAMEA4848675
LB214	Leonberger	PRJEB16012	SAMEA4867936
LB3437	Leonberger	PRJEB16012	SAMEA118215620
LB3506	Leonberger	PRJEB16012	SAMEA4848684
LB3521	Leonberger	PRJEB16012	SAMEA4848694
LB3586	Leonberger	PRJEB16012	SAMEA8797096
LB3705	Leonberger	PRJEB16012	SAMEA4848687
LB3906	Leonberger	PRJEB16012	SAMEA4848688
LB4114	Leonberger	PRJEB16012	SAMEA7297166
LB4183	Leonberger	PRJEB16012	SAMEA4848689
LB4508	Leonberger	PRJEB16012	SAMEA7297167
LB4517	Leonberger	PRJEB16012	SAMEA8797094
LB4532	Leonberger	PRJEB16012	SAMEA8797092
LB4693	Leonberger	PRJEB16012	SAMEA4848695
LB4723	Leonberger	PRJEB16012	SAMEA10644724
LB4909	Leonberger	PRJEB16012	SAMEA10644725
LB5378	Leonberger	PRJEB16012	SAMEA4873254
LB5550	Leonberger	PRJEB16012	SAMEA110175527
LB5751	Leonberger	PRJEB16012	SAMEA4848699
LB6011	Leonberger	PRJEB16012	SAMEA10644726
LB6113	Leonberger	PRJEB16012	SAMEA8797089
LB6208	Leonberger	PRJEB16012	SAMEA8797093
LB6211	Leonberger	PRJEB16012	SAMEA110175528
LB6285	Leonberger	PRJEB16012	SAMEA7198610
LB6341	Leonberger	PRJEB16012	SAMEA7297169
LB6466	Leonberger	PRJEB16012	SAMEA10644727
LB6480	Leonberger	PRJEB16012	SAMEA10644728
LB6485	Leonberger	PRJEB16012	SAMEA10644729
LB6508	Leonberger	PRJEB16012	SAMEA10644730
LB6543	Leonberger	PRJEB16012	SAMEA10644731
LB6546	Leonberger	PRJEB16012	SAMEA10644732
LB6665	Leonberger	PRJEB16012	SAMEA10644733
LB6782	Leonberger	PRJEB16012	SAMEA110175529
LB7153	Leonberger	PRJEB16012	SAMEA118215621
LC003	Cão de Castro Laboreiro	PRJEB16012	SAMEA8797075
LDSR000003	Landseer	SAMN21035253	SRR16048837
LE0048	Leonberger	PRJEB16012	SAMEA8230809
LE0051	Leonberger	PRJEB16012	SAMEA4848677
LE0096	Leonberger	PRJEB16012	SAMEA8230810
LE0116	Leonberger	PRJEB16012	SAMEA8230811
LE0237	Leonberger	PRJEB16012	SAMEA4848678
LE0269	Leonberger	PRJEB16012	SAMEA4848679
LE0316	Leonberger	PRJEB16012	SAMEA8230812
LE0454	Leonberger	PRJEB16012	SAMEA8230813
LE0512	Leonberger	PRJEB16012	SAMEA4848680
LE0734	Leonberger	PRJEB16012	SAMEA8230814
LE0738	Leonberger	PRJEB16012	SAMEA4848681
LE0812	Leonberger	PRJEB16012	SAMEA8230815
LE0823	Leonberger	PRJEB16012	SAMEA8230816
LE0896	Leonberger	PRJEB16012	SAMEA4848696
LE114725	Leonberger	PRJEB16012	SAMEA8230817
LE1160	Leonberger	PRJEB16012	SAMEA8230818
LE1294	Leonberger	PRJEB16012	SAMEA4848682
LE1301	Leonberger	PRJEB16012	SAMEA4848683
LE1302	Leonberger	PRJEB16012	SAMEA4848697
LE1306	Leonberger	PRJEB16012	SAMEA8230819
LE1355	Leonberger	PRJEB16012	SAMEA4848698
LE2450	Leonberger	PRJEB16012	SAMEA104656181
LE2614	Leonberger	PRJEB16012	SAMEA8797085
LE2887	Leonberger	PRJEB16012	SAMEA8797086
LE3212	Leonberger	PRJEB16012	SAMEA5657399
LE3257	Leonberger	PRJEB16012	SAMEA10644734
LE3765	Leonberger	PRJEB16012	SAMEA10644735
LE3832	Leonberger	PRJEB16012	SAMEA10644736
LEON000007	Leonberger	SAMN21035254	SRR16048836
LEON000008	Leonberger	SAMN21035255	SRR16048835
LEON000009	Leonberger	SAMN21035256	SRR16048834
LEON000010	Leonberger	SAMN21035257	SRR16048833
LH22	Mixed breed of Lapponian Herder origin	PRJEB16012	SAMEA6862942
LHSA000004	Lhasa Apso	SAMN21035258	SRR16048832
LHSA000005	Lhasa Apso	SAMN21035259	SRR16048831
LHSA000006	Lhasa Apso	SAMN21035260	SRR16048830
LHSA000007	Lhasa Apso	SAMN21035261	SRR16048828
LHSA000008	Lhasa Apso	SAMN21035262	SRR16048827
LJ1	Chinese Indigenous Dog	PRJNA233638	SAMN02585171
LJ10	Chinese Indigenous Dog	PRJNA233638	SAMN02585180
LJ2	Chinese Indigenous Dog	PRJNA233638	SAMN02585172
LJ3	Chinese Indigenous Dog	PRJNA233638	SAMN02585173
LJ4	Chinese Indigenous Dog	PRJNA233638	SAMN02585174
LJ5	Chinese Indigenous Dog	PRJNA233638	SAMN02585175
LJ6	Chinese Indigenous Dog	PRJNA233638	SAMN02585176
LJ7	Chinese Indigenous Dog	PRJNA233638	SAMN02585177
LJ8	Chinese Indigenous Dog	PRJNA233638	SAMN02585178
LJ9	Chinese Indigenous Dog	PRJNA233638	SAMN02585179
LJP027A2	Swedish Vallhund	PRJNA394814	SRR5834681
LJP030A2	Swedish Vallhund	PRJNA394814	SRR5834680
LN038	Landseer	PRJNA188158	SAMN21036371
LN048	Landseer	PRJEB9437	SAMEA3402917
LN071	Landseer	PRJNA188158	SAMN21036372
LOWC000001	Lowchen	SAMN21035263	SRR16048826
LOWC000002	Lowchen	SAMN21035264	SRR16048825
LOWC000003	Lowchen	SAMN21035265	SRR16048824
LOWC000004	Lowchen	SAMN21035266	SRR16048823
LR0184	Lagotto Romagnolo	PRJEB16012	SAMEA116318849
LR1030	Lagotto Romagnolo	PRJEB16012	SAMEA4509490
LR1149	Lagotto Romagnolo	PRJEB16012	SAMEA4867929
LR1194	Lagotto Romagnolo	PRJEB16012	SAMEA8157180
LR1246	Lagotto Romagnolo	PRJEB16012	SAMEA110415694
LR1247	Lagotto Romagnolo	PRJEB16012	SAMEA110415695
LR1248	Lagotto Romagnolo	PRJEB16012	SAMEA5657400
LR1250	Lagotto Romagnolo	PRJEB16012	SAMEA110415696
LR1268	Lagotto Romagnolo	PRJEB16012	SAMEA6862927
LR1269	Lagotto Romagnolo	PRJEB16012	SAMEA115467866
LR1270	Lagotto Romagnolo	PRJEB16012	SAMEA115467867
LR1277	Lagotto Romagnolo	PRJEB16012	SAMEA8157181
LR1278	Lagotto Romagnolo	PRJEB16012	SAMEA6862954
LR1279	Lagotto Romagnolo	PRJEB16012	SAMEA8157182
LR1280	Lagotto Romagnolo	PRJEB16012	SAMEA8157183
LR1310	Lagotto Romagnolo	PRJEB16012	SAMEA6862975
LR1388	Lagotto Romagnolo	PRJEB16012	SAMEA110415697
LR1407	Lagotto Romagnolo	PRJEB16012	SAMEA110415698
LR1409	Lagotto Romagnolo	PRJEB16012	SAMEA115467868
LR1416	Lagotto Romagnolo	PRJEB16012	SAMEA115467869
LR1478	Lagotto Romagnolo	PRJEB16012	SAMEA110415699
LR1482	Lagotto Romagnolo	PRJEB16012	SAMEA112638875
LR1484	Lagotto Romagnolo	PRJEB16012	SAMEA110415700
LR1488	Lagotto Romagnolo	PRJEB16012	SAMEA112638876
LR1489	Lagotto Romagnolo	PRJEB16012	SAMEA110415701
LR1492	Lagotto Romagnolo	PRJEB16012	SAMEA112638877
LR1521	Lagotto Romagnolo	PRJEB16012	SAMEA115467870
LR1543	Lagotto Romagnolo	PRJEB16012	SAMEA114382028
LR1561	Lagotto Romagnolo	PRJEB16012	SAMEA114382029
LR1562	Lagotto Romagnolo	PRJEB16012	SAMEA114382030
LR1564_3680666-LGTO	Lagotto Romagnolo	PRJEB16012	SAMEA115467871
LR1592	Lagotto Romagnolo	PRJEB16012	SAMEA114382031
LR1599	Lagotto Romagnolo	PRJEB16012	SAMEA114382032
LR1607	Lagotto Romagnolo	PRJEB16012	SAMEA114382033
LR1612	Lagotto Romagnolo	PRJEB16012	SAMEA114382034
LR1617	Lagotto Romagnolo	PRJEB16012	SAMEA114382035
LR1618	Lagotto Romagnolo	PRJEB16012	SAMEA114382036
LR1619	Lagotto Romagnolo	PRJEB16012	SAMEA114382037
LR1644	Lagotto Romagnolo	PRJEB16012	SAMEA115467872
LR1667	Lagotto Romagnolo	PRJEB16012	SAMEA115467873
LR1668	Lagotto Romagnolo	PRJEB16012	SAMEA115467874
LR1670	Lagotto Romagnolo	PRJEB16012	SAMEA115467875
LR1673	Lagotto Romagnolo	PRJEB16012	SAMEA115467876
LR1674	Lagotto Romagnolo	PRJEB16012	SAMEA115467877
LR1675	Lagotto Romagnolo	PRJEB16012	SAMEA115467878
LR1678	Lagotto Romagnolo	PRJEB16012	SAMEA115467879
LR1679	Lagotto Romagnolo	PRJEB16012	SAMEA115467880
LR1687	Lagotto Romagnolo	PRJEB16012	SAMEA115467881
LR1690	Lagotto Romagnolo	PRJEB16012	SAMEA115467882
LR1692	Lagotto Romagnolo	PRJEB16012	SAMEA115467883
LR1701	Lagotto Romagnolo	PRJEB16012	SAMEA115467884
LR1780	Lagotto Romagnolo	PRJEB16012	SAMEA118215622
LR1781	Lagotto Romagnolo	PRJEB16012	SAMEA118215623
LR1807	Lagotto Romagnolo	PRJEB16012	SAMEA118215624
LR390	Lagotto Romagnolo	PRJEB13468	SAMEA3928142
LR416	Lagotto Romagnolo	PRJEB16012	SAMEA4867935
LR433	Lagotto Romagnolo	PRJEB16012	SAMEA4505491
LR460	Lagotto Romagnolo	PRJEB16012	SAMEA8157184
LR494	Lagotto Romagnolo	PRJEB16012	SAMEA4505494
LR538	Lagotto Romagnolo	PRJEB16012	SAMEA104283462
LR613	Lagotto Romagnolo	PRJEB16012	SAMEA8157185
LR654	Lagotto Romagnolo	PRJEB16012	SAMEA104283463
LR753	Lagotto Romagnolo	PRJEB16012	SAMEA4504833
MA008	Belgian Shepherd (Malinois)	PRJEB16012	SAMEA4504823
MA0163	Belgian Shepherd (Malinois)	PRJEB16012	SAMEA104032048
MA094	Belgian Shepherd (Malinois)	PRJEB16012	SAMEA4504826
MA0969	Belgian Shepherd (Malinois)	PRJEB16012	SAMEA115467885
MA0979	Belgian Shepherd (Malinois)	PRJEB16012	SAMEA118215625
MA1005	Belgian Shepherd (Malinois)	PRJEB16012	SAMEA118215626
MA1018	Belgian Shepherd (Malinois)	PRJEB16012	SAMEA118215627
MA1038	Belgian Shepherd (Malinois)	PRJEB16012	SAMEA118215628
MA142	Belgian Shepherd (Malinois)	PRJEB16012	SAMEA104125121
MA152	Belgian Shepherd (Malinois)	PRJEB16012	SAMEA4506898
MA193	Belgian Shepherd (Groenendael)	PRJNA188158	SAMN21036373
MA224	Belgian Shepherd (Tervueren)	PRJNA188158	SAMN21036374
MA235	Belgian Shepherd (Malinois)	PRJNA188158	SAMN21036375
MA284	Belgian Shepherd (Laekenois)	PRJNA188158	SAMN21036376
MA285	Belgian Shepherd (Laekenois)	PRJNA188158	SAMN21036377
MA324	Belgian Shepherd (Malinois)	PRJEB16012	SAMEA104125122
MA437	Belgian Shepherd (Malinois)	PRJEB16012	SAMEA4848704
MA446	Belgian Shepherd (Malinois)	PRJEB16012	SAMEA6249499
MA471	Belgian Shepherd (Malinois)	PRJEB16012	SAMEA6249500
MA509	Belgian Shepherd (Malinois)	PRJEB16012	SAMEA7198602
MA546	Belgian Shepherd (Malinois)	PRJEB16012	SAMEA8157186
MA556	Belgian Shepherd (Malinois)	PRJEB16012	SAMEA110175530
MA557	Belgian Shepherd (Malinois)	PRJEB16012	SAMEA110175531
MA558	Belgian Shepherd (Malinois)	PRJEB16012	SAMEA110175532
MA562	Belgian Shepherd (Malinois)	PRJEB16012	SAMEA110175533
MA563	Belgian Shepherd (Malinois)	PRJEB16012	SAMEA8157187
MA565	Belgian Shepherd (Malinois)	PRJEB16012	SAMEA110175534
MA569	Belgian Shepherd (Malinois)	PRJEB16012	SAMEA110175535
MA758	Belgian Shepherd (Malinois)	PRJEB16012	SAMEA110175536
MA799	Belgian Shepherd (Tervueren)	PRJEB16012	SAMEA112638878
MA805	Belgian Shepherd (Groenendael)	PRJEB16012	SAMEA110175537
MA816	Belgian Shepherd (Malinois)	PRJEB16012	SAMEA110175538
MA866	Belgian Shepherd (Malinois)	PRJEB16012	SAMEA110415702
MA875	Mixed breed (Belgian Shepherd (Malinois) x Dutch Shepherd)	PRJEB16012	SAMEA110415703
MA888	Belgian Shepherd (Malinois)	PRJEB16012	SAMEA112638879
MA904	Belgian Shepherd (Tervueren)	PRJEB16012	SAMEA112638880
MALT000004	Maltese	SAMN21035273	SRR16048792
MANT000007	Manchester Terrier (Standard)	SAMN21035274	SRR16048791
MANT000008	Manchester Terrier (Standard)	SAMN21035275	SRR16048790
MARM000004	Maremma Sheepdog	SAMN21035276	SRR16048789
MARM000005	Maremma Sheepdog	SAMN21035277	SRR16048788
MARM000006	Maremma Sheepdog	SAMN21035278	SRR16048787
MAST000003	Mastiff	SAMN21035279	SRR16048786
MAST000004	Mastiff	SAMN21035280	SRR16048785
MAST000005	Mastiff	SAMN21035281	SRR16048783
MB003	Miniature Bull Terrier	PRJEB16012	SAMEA4867920
MB012	Miniature Bull Terrier	PRJNA188158	SAMN21036378
MB025	Miniature Bull Terrier	PRJNA188158	SAMN21036379
MB0400	Miniature Bull Terrier	PRJEB16012	SAMEA114382038
MB041	Miniature Bull Terrier	PRJNA188158	SAMN21036380
MI016	Mixed breed	PRJEB16012	SAMEA4506893
MI020	Mixed breed	PRJEB16012	SAMEA4867919
MI025	Mixed breed	PRJEB16012	SAMEA4867923
MI026	Mixed breed (Labrador Retriever x Golden Retriever)	PRJEB16012	SAMEA115467886
MI034	Mixed breed (German Shepherd x Belgian Shepherd (Malinois))	PRJEB16012	SAMEA6862986
MI035	Mixed breed	PRJEB16012	SAMEA8797077
MI038	Mixed breed (Border Collie x Labrador)	PRJEB16012	SAMEA8797078
MI041	Mixed breed	PRJEB16012	SAMEA10833662
MI045	Mixed breed (Jack Russel Terrier x Chihuahua)	PRJEB16012	SAMEA10833663
MI048	Mixed breed	PRJEB16012	SAMEA10833664
MJMA000001	Majorca Mastiff	SAMN21035282	SRR16048782
MJMA000002	Majorca Mastiff	SAMN21035283	SRR16048781
MJMA000003	Majorca Mastiff	SAMN21035284	SRR16048780
MP166	Poodle (Miniature Poodle)	PRJEB16012	SAMEA6862943
MP167	Poodle (Miniature Poodle)	PRJEB16012	SAMEA6862944
MP168	Poodle (Miniature Poodle)	PRJEB16012	SAMEA6862945
MP170	Poodle (Miniature Poodle)	PRJEB16012	SAMEA6862946
MR001	Maremma Sheepdog	PRJNA188158	SAMN21036381
MR009	Maremma Sheepdog	PRJNA188158	SAMN21036382
MR025	Maremma Sheepdog	PRJNA188158	SAMN21036383
MS009	German Spitz (Medium)	PRJNA188158	SAMN21036384
MS010	German Spitz (Medium)	PRJNA188158	SAMN21036385
MS011	German Spitz (Medium)	PRJNA188158	SAMN21036386
MS019	German Spitz (Medium)	PRJNA188158	SAMN21036387
MS100	German Spitz (Medium)	PRJNA188158	SAMN21036388
MS32	Miniature Schnauzer	PRJEB16012	SAMEA5059499
MS48	German Spitz (Medium)	PRJNA188158	SAMN21036389
MS50	German Spitz (Medium)	PRJNA188158	SAMN21036390
MS59	German Spitz (Medium)	PRJNA188158	SAMN21036391
MS63	German Spitz (Medium)	PRJNA188158	SAMN21036392
MS66	German Spitz (Medium)	PRJNA188158	SAMN21036393
MS77	Miniature Schnauzer	PRJEB16012	SAMEA5059500
MSNZ000003	Miniature Schnauzer	SAMN21035285	SRR16048779
MT001	Manchester Terrier	PRJNA188158	SAMN23802765
MU028	Mudi	PRJNA188158	SAMN21036394
MU030	Mudi	PRJNA188158	SAMN21036395
MUDI000005	Mudi	SAMN21035286	SRR16048778
MUDI000006	Mudi	SAMN21035287	SRR16048777
MV002	Hungarian Short-haired Pointer (Vizsla)	PRJNA188158	SAMN21036396
MV005	Hungarian Short-haired Pointer (Vizsla)	PRJNA188158	SAMN21036397
MV007	Hungarian Short-haired Pointer (Vizsla)	PRJNA188158	SAMN21036398
MV017	Hungarian Short-haired Pointer (Vizsla)	PRJEB16012	SAMEA110175539
MX001	Xoloitzcuintli	PRJNA188158	SAMN21036399
MX002	Xoloitzcuintli	PRJNA188158	SAMN21036400
MX006	Xoloitzcuintli	PRJNA188158	SAMN21036401
NBUH000003	Norwegian Buhund	SAMN21035288	SRR16048776
NBUH000004	Norwegian Buhund	SAMN21035289	SRR16048775
NBUH000005	Norwegian Buhund	SAMN21035290	SRR16048774
NBUH000006	Norwegian Buhund	SAMN21035291	SRR16048772
NEAP000003	Neapolitan Mastiff	SAMN21035292	SRR16048771
NELK000005	Norwegian Elkhound	SAMN21035293	SRR16048770
NELK000006	Norwegian Elkhound	SAMN21035294	SRR16048769
NELK000007	Norwegian Elkhound	SAMN21035295	SRR16048768
NEWF000005	Newfoundland	SAMN21035296	SRR16048767
NF038	Newfoundland	PRJNA188158	SAMN21036402
NF045	Newfoundland	PRJNA188158	SAMN21036403
NF0625	Newfoundland	PRJEB16012	SAMEA114382039
NF0632	Newfoundland	PRJEB16012	SAMEA118215629
NF187000	Newfoundland	PRJEB16012	SAMEA4848701
NF492	Newfoundland	PRJEB16012	SAMEA104500411
NLUN000004	Norwegian Lundehund	SAMN21035297	SRR16048766
NLUN000005	Norwegian Lundehund	SAMN21035298	SRR16048765
NOR008	Norfolk Terrier	PRJNA188158	SAMN21036404
NOR010	Norfolk Terrier	PRJNA188158	SAMN21036405
NOR013	Norfolk Terrier	PRJNA188158	SAMN21036406
NORB000001	Norrbottenspitz	SAMN21035299	SRR16048764
NORB000002	Norrbottenspitz	SAMN21035300	SRR16048763
NORB000003	Norrbottenspitz	SAMN21035301	SRR16048761
NORB000004	Norrbottenspitz	SAMN21035302	SRR16048760
NORB000005	Norrbottenspitz	SAMN21035303	SRR16048759
NORF000006	Norfolk Terrier	SAMN21035304	SRR16048758
NORF000007	Norfolk Terrier	SAMN21035305	SRR16048757
NOWT000005	Norwich Terrier	SAMN21035306	SRR16048756
NOWT000006	Norwich Terrier	SAMN21035307	SRR16048755
NR003	Nova Scotia Duck Tolling Retriever	PRJNA188158	SAMN21036407
NR0442	Nova Scotia Duck Tolling Retriever	PRJEB16012	SAMEA114382040
NR0443	Nova Scotia Duck Tolling Retriever	PRJEB16012	SAMEA114382041
NR0444	Nova Scotia Duck Tolling Retriever	PRJEB16012	SAMEA114382042
NR0463	Nova Scotia Duck Tolling Retriever	PRJEB16012	SAMEA116318850
NR374	Nova Scotia Duck Tolling Retriever	PRJEB16012	SAMEA10644737
NS078	Schapendoes	PRJNA188158	SAMN21036408
NS079	Schapendoes	PRJNA188158	SAMN21036409
NSDT000004	Nova Scotia Duck Tolling Retriever	SAMN21035308	SRR16048754
NW062	Norwich Terrier	PRJEB16012	SAMEA104091550
NW127	Norwich Terrier	PRJNA188158	SAMN21036410
NW152	Norwich Terrier	PRJEB16012	SAMEA104091551
NW173	Norwich Terrier	PRJNA188158	SAMN21036411
NW206	Norwich Terrier	PRJEB16012	SAMEA104091552
NW255	Norwich Terrier	PRJEB16012	SAMEA104091553
OB001	Continental Bulldog	PRJNA188158	SAMN21036412
OB0018	Continental Bulldog	PRJEB16012	SAMEA116318851
OB002	Continental Bulldog	PRJNA188158	SAMN21036413
OB003	Continental Bulldog	PRJNA188158	SAMN21036414
OB007	Continental Bulldog	PRJNA188158	SAMN21036415
OB010	Continental Bulldog	PRJNA188158	SAMN21036416
OB014	Continental Bulldog	PRJNA188158	SAMN21036417
OS007	Old English Sheepdog	PRJNA188158	SAMN21036418
OS008	Old English Sheepdog	PRJNA188158	SAMN21036419
PA021	Continental Toy Spaniel (Papillon)	PRJNA188158	SAMN21036420
PA026	Continental Toy Spaniel (Papillon)	PRJNA188158	SAMN21036421
PAPI000005	Continental Toy Spaniel (Papillon)	SAMN21035317	SRR16048744
PAPI000006	Continental Toy Spaniel (Papillon)	SAMN21035318	SRR16048743
PATR000002	Patterdale Terrier	SAMN21035325	SRR16048731
PATR000003	Patterdale Terrier	SAMN21035326	SRR16048730
PATR000004	Patterdale Terrier	SAMN21035327	SRR16048729
PB001	Pyrenean Mountain Dog	PRJNA188158	SAMN21036422
PB006	Pyrenean Mountain Dog	PRJNA188158	SAMN21036423
PBGR000001	Brussels Griffon (smooth)	SAMN21035328	SRR16048728
PBGR000002	Brussels Griffon (smooth)	SAMN21035329	SRR16048727
PBGV000004	Petit Basset Griffon Vendeen	SAMN20151378	SRR15100203
PBGV000005	Petit Basset Griffon Vendeen	SAMN20151379	SRR15100202
PBGV000006	Petit Basset Griffon Vendeen	SAMN20151381	SRR15100200
PBGV000007	Petit Basset Griffon Vendeen	SAMN20151382	SRR15100199
PBGV000008	Petit Basset Griffon Vendeen	SAMN20151383	SRR15100197
PE002	Spanish Water Dog	PRJEB7903	SAMEA3164479
PE247	Spanish Water Dog	PRJNA188158	SAMN21036424
PEKE000001	Pekingese	SAMN21035330	SRR16048726
PEKE000002	Pekingese	SAMN21035331	SRR16048724
PEKE000003	Pekingese	SAMN21035332	SRR16048723
PERH000004	Peruvian Hairless	SAMN21035333	SRR16048722
PERH000005	Peruvian Hairless	SAMN21035334	SRR16048721
PG001	Petit Basset Griffon Vendeen	PRJNA188158	SAMN21036425
PG002__BGVP_17289	Petit Basset Griffon Vendeen	PRJEB11835	SAMEA3723573
PH001	Peruvian Hairless	PRJNA188158	SAMN21036426
PH009	Peruvian Hairless	PRJNA188158	SAMN21036427
PH010	Peruvian Hairless	PRJNA188158	SAMN21036428
PHAL000001	Continental Toy Spaniel (Phalene)	SAMN21035335	SRR16048720
PHAL000002	Continental Toy Spaniel (Phalene)	SAMN21035336	SRR16048719
PHAL000003	Continental Toy Spaniel (Phalene)	SAMN21035337	SRR16048718
PHAL000004	Continental Toy Spaniel (Phalene)	SAMN21035338	SRR16048717
PHAL000005	Continental Toy Spaniel (Phalene)	SAMN21035339	SRR16048716
PHAR000004	Pharaoh Hound	SAMN20151492	SRR15100226
PHAR000005	Pharaoh Hound	SAMN21035340	SRR16048715
PHAR000006	Pharaoh Hound	SAMN21035341	SRR16048712
PITB000001	Pit Bull Terrier	SAMN21035342	SRR16048711
PITB000002	Pit Bull Terrier	SAMN21035343	SRR16048710
PL0349	Poodle (Giant Poodle)	PRJEB16012	SAMEA115467887
PL0401	Poodle	PRJEB16012	SAMEA118215630
PL062	Poodle (Toy Poodle)	PRJNA188158	SAMN21036429
PL116	Poodle	PRJEB16012/PRJEB30571	SAMEA4506891 / SAMEA5205225
PL170	Poodle (Miniature Poodle)	PRJNA188158	SAMN21036430
PL279	Poodle	PRJEB16012	SAMEA110175540
PL309	Poodle	PRJEB16012	SAMEA112638881
PLOT000001	Plott Hound	SAMN21035344	SRR16048709
PO038	Polski Owczarek Nizinny	PRJNA188158	SAMN21036431
PO048	Polski Owczarek Nizinny	PRJNA188158	SAMN21036432
POSH000001	Posavac Hound	SAMN21035359	SRR16048693
PR023	Parson Russell Terrier	PRJNA188158	SAMN21036433
PR033	Parson Russell Terrier	PRJNA188158	SAMN21036434
PT001	Patterdale Terrier	PRJNA188158	SAMN21036435
PTAS000001	Polski Owczarek Podhalanski	SAMN21035369	SRR16048682
PTAS000002	Polski Owczarek Podhalanski	SAMN21035370	SRR16048681
PTAS000003	Polski Owczarek Podhalanski	SAMN21035371	SRR16048679
PU001	Puli	PRJNA188158	SAMN21036436
PUGD000001	Pug	SAMN21035374	SRR16048676
PW001	Portuguese Water Dog	PRJNA188158	SAMN21036437
PW002	Portuguese Water Dog	PRJNA188158	SAMN21036438
PW004	Portuguese Water Dog	PRJNA188158	SAMN21036439
PYMF000001	Pyrenean Mastiff	SAMN21035383	SRR16048666
PYMF000002	Pyrenean Mastiff	SAMN21035384	SRR16048665
PYMF000003	Pyrenean Mastiff	SAMN21035385	SRR16048664
PYMF000004	Pyrenean Mastiff	SAMN21035386	SRR16048663
PYMF000005	Pyrenean Mastiff	SAMN21035387	SRR16048662
PYMF000006	Pyrenean Mastiff	SAMN21035388	SRR16048661
RABA000002	Ratonero Bodeguero Andaluz	SAMN20151359	SRR15100224
RO0022	Rottweiler	PRJEB16012	SAMEA114382044
RO0023	Rottweiler	PRJEB16012	SAMEA114382043
RO0028	Rottweiler	PRJEB16012	SAMEA118215631
RO015	Rottweiler	PRJEB16012	SAMEA6249501
RO2	Rottweiler	PRJEB7735	SAMEA3121337
RP004	Miniature Pinscher	PRJNA188158	SAMN21036440
RP009	Miniature Pinscher	PRJNA188158	SAMN21036441
RR123	Rhodesian Ridgeback	PRJEB16012	SAMEA4504822
RR224	Rhodesian Ridgeback	PRJEB16012	SAMEA4505495
RR318	Rhodesian Ridgeback	PRJNA188158	SAMN21036442
RR375	Rhodesian Ridgeback	PRJEB16012	SAMEA10644738
RR399	Rhodesian Ridgeback	PRJEB16012	SAMEA110415704
RR400	Rhodesian Ridgeback	PRJEB16012	SAMEA110415705
RS025	Giant Schnauzer	PRJNA188158	SAMN21036443
RT001	Russian Toy Dog	PRJNA188158	SAMN21036444
RT002	Russian Toy Dog	PRJNA188158	SAMN21036445
SA020	Samojede	PRJNA188158	SAMN21036446
SB001	St. Bernard	PRJNA188158	SAMN21036447
SB002	St. Bernard	PRJNA188158	SAMN21036448
SB004	St. Bernard	PRJNA188158	SAMN21036449
SB006	St. Bernard	PRJNA188158	SAMN21036450
SB014	St. Bernard	PRJNA188158	SAMN21036451
SB024	St. Bernard	PRJNA188158	SAMN21036452
SB030	St. Bernard	PRJNA188158	SAMN21036453
SB034	St. Bernard	PRJNA188158	SAMN21036454
SB036	St. Bernard	PRJNA188158	SAMN21036455
SC001	Scottish Terrier	PRJEB16012	SAMEA6862960
SC022	Scottish Terrier	PRJEB16012	SAMEA6862961
SC0266	Scottish Terrier	PRJEB16012	SAMEA115467888
SD001	Scottish Deerhound	PRJNA188158	SAMN21036456
SD008	Scottish Deerhound	PRJNA188158	SAMN21036457
SG0017	Sloughi	PRJEB16012	SAMEA118215632
SG006	Sloughi	PRJEB16012	SAMEA4506885
SG010	Sloughi	PRJNA188158	SAMN21036458
SGGO000001	Segugio Italiano	SAMN21035409	SRR16048610
SGGO000002	Segugio Italiano	SAMN21035410	SRR16048609
SGGO000003	Segugio Italiano	SAMN21035411	SRR16048607
SGGO000004	Segugio Italiano	SAMN21035412	SRR16048606
SH001	Great Swiss Mountain Dog	PRJNA188158	SAMN21036459
SH004	Great Swiss Mountain Dog	PRJNA188158	SAMN21036460
SH010	Great Swiss Mountain Dog	PRJEB16012/PRJEB30571	SAMEA104658569 / SAMEA5205218
SH011	Great Swiss Mountain Dog	PRJEB16012/PRJEB30571	SAMEA104658570 / SAMEA5205219
SH019	Great Swiss Mountain Dog	PRJNA188158	SAMN21036461
SH0224	Great Swiss Mountain Dog	PRJEB16012	SAMEA114382045
SH0226	Great Swiss Mountain Dog	PRJEB16012	SAMEA114382046
SH0262	Great Swiss Mountain Dog	PRJEB16012	SAMEA114382047
SH027	Great Swiss Mountain Dog	PRJNA188158	SAMN21036462
SH034	Great Swiss Mountain Dog	PRJNA188158	SAMN21036463
SH047	Great Swiss Mountain Dog	PRJNA188158	SAMN21036464
SH050	Great Swiss Mountain Dog	PRJEB16012	SAMEA6249502
SH055	Great Swiss Mountain Dog	PRJNA188158	SAMN21036465
SH061	Great Swiss Mountain Dog	PRJEB16012	SAMEA7297170
SI001	Shiba Inu	PRJNA188158	SAMN21036467
SK027	Schipperke	PRJNA188158	SAMN21036468
SK028	Schipperke	PRJNA188158	SAMN21036469
SL006	Saluki	PRJEB16012	SAMEA4504825
SLH012	Swiss Hound	PRJNA188158	SAMN21036470
SLH014	Swiss Hound	PRJNA188158	SAMN21036471
SLH023	Swiss Hound	PRJNA188158	SAMN21036472
SLH049	Swiss Hound	PRJNA188158	SAMN21036473
SLH081	Swiss Hound	PRJNA188158	SAMN21036474
SLH082	Swiss Hound	PRJNA188158	SAMN21036475
SLH083	Swiss Hound	PRJEB16012	SAMEA110415706
SLH41	Swiss Hound	PRJNA188158	SAMN21036476
SLH44	Swiss Hound	PRJNA188158	SAMN21036477
SLH56	Swiss Hound	PRJNA188158	SAMN21036478
SLH58	Swiss Hound	PRJNA188158	SAMN21036479
SLH66	Swiss Hound	PRJNA188158	SAMN21036480
SLH70	Swiss Hound	PRJNA188158	SAMN21036481
SM010	Standard Schnauzer	PRJEB16012	SAMEA104500412
SM038	Standard Schnauzer	PRJNA188158	SAMN21036482
SN009	Small Swiss Hound	PRJNA188158	SAMN21036483
SN0100	Small Swiss Hound	PRJEB16012	SAMEA114382048
SN011	Small Swiss Hound	PRJNA188158	SAMN21036484
SN015	Small Swiss Hound	PRJNA188158	SAMN21036485
SN019	Small Swiss Hound	PRJNA188158	SAMN21036486
SN021	Small Swiss Hound	PRJNA188158	SAMN21036487
SN028	Small Swiss Hound	PRJNA188158	SAMN21036488
SN034	Small Swiss Hound	PRJNA188158	SAMN21036489
SN038	Small Swiss Hound	PRJNA188158	SAMN21036490
SN039	Small Swiss Hound	PRJNA188158	SAMN21036491
SN044	Small Swiss Hound	PRJNA188158	SAMN21036492
SN046	Small Swiss Hound	PRJNA188158	SAMN21036493
SN048	Small Swiss Hound	PRJNA188158	SAMN21036494
SO001	South Russian Ovcharka	PRJNA188158	SAMN21036495
SP001	Shar Pei	PRJNA188158	SAMN21036496
SP005	Shar Pei	PRJNA188158	SAMN21036497
SP012	Shar Pei	PRJNA188158	SAMN21036498
SP018	Shar Pei	PRJEB16012	SAMEA7198604
SP019	Shar Pei	PRJEB16012	SAMEA7198605
SP020	Shar Pei	PRJEB16012	SAMEA7198612
SPEI000004	Shar Pei	SAMN21035433	SRR16048555
SPMT000001	Spanish Mastiff	SAMN21035436	SRR16048552
SPMT000002	Spanish Mastiff	SAMN21035437	SRR16048551
SPMT000003	Spanish Mastiff	SAMN21035438	SRR16048550
SPMT000004	Spanish Mastiff	SAMN21035439	SRR16048549
SPWD000002	Spanish Water Dog	SAMN20151489	SRR15100229
SR001	Saarloos Wolfdog	PRJNA188158	SAMN21036499
SR0183	Saarloos Wolfdog	PRJEB16012	SAMEA114382049
SR0790	Saarloos Wolfdog	PRJEB16012	SAMEA115467889
SR238	Saarloos Wolfdog	PRJEB16012	SAMEA110175541
SR262	Saarloos Wolfdog	PRJEB16012	SAMEA8157188
SROV000002	South Russian Ovcharka	SAMN21035440	SRR16048548
SROV000003	South Russian Ovcharka	SAMN21035441	SRR16048545
SROV000004	South Russian Ovcharka	SAMN21035442	SRR16048544
SS0189	Shetland sheepdog	PRJEB16012	SAMEA118215633
SS0190	Shetland sheepdog	PRJEB16012	SAMEA118215634
SS075	Shetland Sheepdog	PRJNA188158	SAMN21036500
SS096	Shetland Sheepdog	PRJEB16012	SAMEA4867921
SS109	Shetland Sheepdog	PRJEB16012	SAMEA8797076
ST001	Black Russian Terrier	PRJNA188158	SAMN21036501
STB24	St. Bernard	PRJEB16012	SAMEA4848702
STB27	St. Bernard	PRJEB16012	SAMEA4848703
SV_25951	Swedish Vallhund	PRJEB21485	ERR2834335
SV003	Wire Haired Slovakian Pointer	PRJNA188158	SAMN21036502
SV010	Wire Haired Slovakian Pointer	PRJNA188158	SAMN21036503
SV024	Wire Haired Slovakian Pointer	PRJNA188158	SAMN21036504
SV025	Wire Haired Slovakian Pointer	PRJNA188158	SAMN21036505
SVAL000008	Swedish Vallhund	SAMN21035451	SRR16048534
SVAL000009	Swedish Vallhund	SAMN21035452	SRR16048533
SVAL000010	Swedish Vallhund	SAMN21035453	SRR16048532
SWEH000001	Swedish Elkhound	SAMN21035454	SRR16048531
SWEH000002	Swedish Elkhound	SAMN21035455	SRR16048530
SWEH000003	Swedish Elkhound	SAMN21035456	SRR16048529
SWEH000004	Swedish Elkhound	SAMN21035457	SRR16048528
SY001	Alaskan Husky (not purebred)	PRJEB9590	SAMEA3449656
SY0066	Siberian Husky	PRJEB16012	SAMEA114382050
SY0067	Siberian Husky	PRJEB16012	SAMEA118215635
SY0068	Siberian Husky	PRJEB16012	SAMEA114382051
SY0070	Siberian Husky	PRJEB16012	SAMEA115467890
SY0071	Husky	PRJEB16012	SAMEA118215636
SY046	Siberian Husky	PRJEB16012	SAMEA104091559
SY061	Husky	PRJEB16012	SAMEA10644739
SY062	Siberian Husky	PRJEB16012	SAMEA112638882
SZ001	Shih Tzu	PRJNA188158	SAMN21036506
SZ003	Shih Tzu	PRJNA188158	SAMN21036507
TA001	Airedale Terrier	PRJEB16012	SAMEA4506896
TA006	Airedale Terrier	PRJEB16012	SAMEA6862951
TERV000004	Belgian Shepherd (Tervueren)	SAMN20151401	SRR15100178
TERV000005	Belgian Shepherd (Tervueren)	SAMN20151402	SRR15100177
TM001	Tamaskan	PRJEB16012	SAMEA6862952
TM002	Tamaskan	PRJNA188158	SAMN21036508
TM1	Tibetan Mastiff	PRJNA233638	SAMN02570458
TM10	Tibetan Mastiff	PRJNA233638	SAMN02585160
TM2	Tibetan Mastiff	PRJNA233638	SAMN02585152
TM3	Tibetan Mastiff	PRJNA233638	SAMN02585153
TM4	Tibetan Mastiff	PRJNA233638	SAMN02585154
TM5	Tibetan Mastiff	PRJNA233638	SAMN02585155
TM6	Tibetan Mastiff	PRJNA233638	SAMN02585156
TM7	Tibetan Mastiff	PRJNA233638	SAMN02585157
TM8	Tibetan Mastiff	PRJNA233638	SAMN02585158
TM9	Tibetan Mastiff	PRJNA233638	SAMN02585159
TR001	Thai Ridgeback	PRJNA188158	SAMN21036509
TR002	Thai Ridgeback	PRJNA188158	SAMN21036510
TR003	Thai Ridgeback	PRJNA188158	SAMN21036511
TS0001	Sealyham Terrier	PRJEB16012	SAMEA7198611
TT014	Tibetan Terrier	PRJNA188158	SAMN21036512
TW009	Czechoslovakian Wolfdog	PRJNA188158	SAMN21036513
TW069	Czechoslovakian Wolfdog	PRJNA188158	SAMN21036514
TYFX000008	Toy Fox Terrier	SAMN21035476	SRR16048451
TYFX000009	Toy Fox Terrier	SAMN21035477	SRR16048450
TYFX000010	Toy Fox Terrier	SAMN21035478	SRR16048449
V_23005	Hungarian Short-haired Pointer (Vizsla)	PRJEB12340	ERR1210830
WE002	Weimaraner	PRJNA188158	SAMN21036515
WE0025	Weimaraner	PRJEB16012	SAMEA114382052
WE0028	Weimaraner	PRJEB16012	SAMEA114382053
WE0029	Weimaraner	PRJEB16012	SAMEA114382054
WE006	Weimaraner	PRJEB16012	SAMEA4506902
WE007	Weimaraner	PRJNA188158	SAMN21036516
WE008	Weimaraner	PRJEB16012	SAMEA104283466	affected with phloiokeratosis
WE012	Weimaraner	PRJEB16012	SAMEA6862955	affected with phloiokeratosis
WE015	Weimaraner	PRJEB16012	SAMEA6862956	affected with phloiokeratosis
WE017	Weimaraner	PRJEB16012	SAMEA110175542
WH0131	Whippet	PRJEB16012	SAMEA118215637
WH0136	Whippet	PRJEB16012	SAMEA118215638
WH0178	Whippet	PRJEB16012	SAMEA116318852
WH0225_WGA	Whippet	PRJEB16012	SAMEA118215639
WH086	Whippet	PRJNA188158	SAMN21036517
WH118	Whippet	PRJEB16012	SAMEA5657394
WH122	Whippet	PRJEB16012	SAMEA5657395
WH129	Whippet	PRJEB16012	SAMEA7198608
WS001	German Spitz (Keeshond)	PRJNA188158	SAMN21036518
WS005	German Spitz (Keeshond)	PRJNA188158	SAMN21036519
WS006	German Spitz (Keeshond)	PRJNA188158	SAMN21036520
WS013	German Spitz (Keeshond)	PRJNA188158	SAMN21036521
WS083	German Spitz (Keeshond)	PRJNA188158	SAMN21036522
WS107	German Spitz (Keeshond)	PRJNA188158	SAMN21036523
WS110	German Spitz (Keeshond)	PRJNA188158	SAMN21036524
WS111	German Spitz (Keeshond)	PRJNA188158	SAMN21036525
WT001	Welsh Terrier	PRJNA188158	SAMN21036526
WW0720	West Highland White Terrier	PRJEB16012	SAMEA114382055
WW0724	West highland white terrier	PRJEB16012	SAMEA118215640
WW174	West Highland White Terrier	PRJEB16012	SAMEA4506901
WW361	West Highland White Terrier	PRJEB16012	SAMEA4504842
WW362	West Highland White Terrier	PRJEB16012	SAMEA4509489
WW363	West Highland White Terrier	PRJEB16012	SAMEA4504843
WW364	West Highland White Terrier	PRJEB16012	SAMEA4504836
WW558	West Highland White Terrier	PRJEB16012	SAMEA104091561
WW635	West Highland White Terrier	PRJEB16012	SAMEA5059501
WW637	West Highland White Terrier	PRJEB16012	SAMEA5059502
WW639	West Highland White Terrier	PRJEB16012	SAMEA5059503
WW64	West Highland White Terrier	PRJEB13723	SAMEA3940300
WW640	West Highland White Terrier	PRJEB16012	SAMEA5059504
WW641	West Highland White Terrier	PRJEB16012	SAMEA5059505
WW642	West Highland White Terrier	PRJEB16012	SAMEA5059506
WW643	West Highland White Terrier	PRJEB16012	SAMEA5059507
WW644	West Highland White Terrier	PRJEB16012	SAMEA5059508
WW645	West Highland White Terrier	PRJEB16012	SAMEA5059509
WW646	West Highland White Terrier	PRJEB16012	SAMEA5059510
WW647	Dutch Shepherd	PRJEB16012	SAMEA5059511
WW665	West Highland White Terrier	PRJEB16012	SAMEA4848706
WW706	West Highland White Terrier	PRJEB16012	SAMEA8157189
WW707	West Highland White Terrier	PRJEB16012	SAMEA8157190
WW708	West Highland White Terrier	PRJEB16012	SAMEA8157191
XOLO000006	Xoloitzcuintli	SAMN21035493	SRR16048886
XOLO000007	Xoloitzcuintli	SAMN21035494	SRR16048885
YJ1	Chinese Indigenous Dog	PRJNA233638	SAMN02585181
YJ10	Chinese Indigenous Dog	PRJNA233638	SAMN02585190
YJ2	Chinese Indigenous Dog	PRJNA233638	SAMN02585182
YJ3	Chinese Indigenous Dog	PRJNA233638	SAMN02585183
YJ4	Chinese Indigenous Dog	PRJNA233638	SAMN02585184
YJ5	Chinese Indigenous Dog	PRJNA233638	SAMN02585185
YJ6	Chinese Indigenous Dog	PRJNA233638	SAMN02585186
YJ7	Chinese Indigenous Dog	PRJNA233638	SAMN02585187
YJ8	Chinese Indigenous Dog	PRJNA233638	SAMN02585188
YJ9	Chinese Indigenous Dog	PRJNA233638	SAMN02585189
YT003	Yorkshire Terrier	PRJEB13468	SAMEA3928145
YT006	Yorkshire Terrier	PRJNA188158	SAMN21036527
YT119	Yorkshire terrier	PRJEB16012	SAMEA118215641
ZS002	German Spitz (Pomeranian)	PRJEB16012	SAMEA10644740
ZS013	German Spitz (Pomeranian)	PRJEB16012	SAMEA10644741
ZS0775	German Spitz (Pomeranian)	PRJEB16012	SAMEA118215642
ZS096	German Spitz (Pomeranian)	PRJNA188158	SAMN21036528
ZS098	German Spitz (Pomeranian)	PRJNA188158	SAMN21036529
ZS14_2	German Spitz (Pomeranian)	PRJEB16012	SAMEA4506892
ZS204	German Spitz (Pomeranian)	PRJEB16012	SAMEA10644742
ZS205	German Spitz (Pomeranian)	PRJEB16012	SAMEA10644743
ZS227	German Spitz (Pomeranian)	PRJNA188158	SAMN21036530
ZS228	German Spitz (Pomeranian)	PRJNA188158	SAMN21036531
ZS254	German Spitz (Pomeranian)	PRJNA188158	SAMN21036532
ZS268	German Spitz (Pomeranian)	PRJEB16012	SAMEA10644744
ZS358	German Spitz (Pomeranian)	PRJNA188158	SAMN21036533
ZS551	German Spitz (Pomeranian)	PRJEB16012	SAMEA10644745
ZS584	German Spitz (Pomeranian)	PRJEB16012	SAMEA10644746
ZS613	German Spitz (Pomeranian)	PRJEB16012	SAMEA10644747
ZS621	German Spitz (Pomeranian)	PRJEB16012	SAMEA10644748
ZS623	German Spitz (Pomeranian)	PRJEB16012	SAMEA7198603
ZS653	German Spitz (Pomeranian)	PRJEB16012	SAMEA8157192
ZS657	German Spitz (Pomeranian)	PRJEB16012	SAMEA10644749
ZS688	German Spitz (Pomeranian)	PRJEB16012	SAMEA10644750
ZZ005	Miniature Schnauzer	PRJNA188158	SAMN21036534
ZZ020	Miniature Schnauzer	PRJEB16012	SAMEA115159685
ZZ021	Miniature Schnauzer	PRJEB16012	SAMEA115159686
ZZ024	Miniature Schnauzer	PRJEB16012	SAMEA5059514
ZZ025	Miniature Schnauzer	PRJEB16012	SAMEA5059515
ZZ026	Miniature Schnauzer	PRJEB16012	SAMEA5059516
ZZ028	Miniature Schnauzer	PRJEB16012	SAMEA5059517
ZZ029	Miniature Schnauzer	PRJEB16012	SAMEA5059518
ZZ031	Miniature Schnauzer	PRJEB16012	SAMEA5059520
ZZ032	Miniature Schnauzer	PRJEB16012	SAMEA5059521
ZZ034	Miniature Schnauzer	PRJEB16012	SAMEA5059522
ZZ035	Miniature Schnauzer	PRJEB16012	SAMEA5059523
ZZ045	Miniature Schnauzer	PRJEB16012	SAMEA110415707
ZZ046	Miniature Schnauzer	PRJEB16012	SAMEA110175543
ZZ051	Miniature Schnauzer	PRJEB16012	SAMEA110415708
ZZ17_MS07	Miniature Schnauzer	PRJEB16012	SAMEA1066474
ZZ18_MS08	Miniature Schnauzer	PRJEB16012	SAMEA1066475
ZZ19_MS09	Miniature Schnauzer	PRJEB16012	SAMEA1066476
