## Supplementary material for "Phloiokeratosis – a new ichthyosiform hyperkeratotic cornification disorder in dogs with *SUV39H1* variants": S3 Table (part 1 of 3)

### Sheet: Summary
S3 Table. Results of variant filtering in genome sequences of 6 affected dogs (Cases A-1, A-2, A-3, B-1, C-1, D-1). WGS data from each of the 6 cases were compared to 1655 genomes from genetically diverse other dogs (population controls). Furthermore, for cases C-1 and D-1, the genomes of both parents were also sequenced to enable a trio analysis.
	A) Homozygous & hemizygous variants								B) Heterozygous variants
	Case A-1	Case A-2	Case A-3	Shared		Case B-1	Case C-1	Case D-1	Case A-1	Case A-2	Case A-3	Shared		Case B-1	Case C-1	Case D-1
	Weimaraner	Weimaraner	Weimaraner	between		Akita mix	Border Terrier	Saluki	Weimaraner	Weimaraner	Weimaraner	between		Akita mix	Border Terrier	Saluki
Private variant filtering	male	male	male	A1, A2, A3		female	female	female	male	male	male	A1, A2, A3		female	female	female
Total variants in whole genome	2842556	2748438	2814676	1833745		3026007	3159460	2867450	3720111	3590747	3785533	1456774		3883790	2943503	4211162
Private variants in whole genome	848	567	804	65		1421	500	3243	3517	4311	3663	703		6232	2978	35297
Private protein-changing variants in whole genome	1	2	4	1		7	7	13	19	54	25	8		44	34	246
Private protein-changing variants on X-chromosome	1	1	1	1		0	1	0	0	0	0	0		2	2	8
Trio analysis for cases C-1 and D-1
Homozygous & hemizygous private protein changing variants in whole genome & both parents heterozygous							1	6
Homozygous & hemizygous private protein changing variants on X-chromosome & both parents heterozygous							0	0
Heterozygous private protein changing variants in whole genome, de novo & absent from parents															8a	19b
Heterozygous private protein changing variants on X-chromosome, de novo & absent from parents															2a	1
aVisual inspection of the 8 presumed protein-changing de novo variants revealed that at least 5 of these were due to technical artifacts in variant calling and/or genotyping. Among these 8 putative de novo variants, the SUV39H1 frameshift variant was the only convincing de novo variant in the IGV short-read alignments. In the affected dog C-1, 17/33 (52%) reads corresponded to the alternate allele and the alternate allele was completely absent from the WGS data of both parents. The second potential de novo variant on the X chromosome was located in the AMOT gene encoding angiomotin. It was a missense variant predicted to cause a conservative amino acid exchange, p.(Ile1082Leu). Case C-1 had 23 reads covering the AMOT variant, of which 5 (22%) supported the mutant allele. However, 3 of these 5 reads had a low base quality value of 11. Therefore, the AMOT variant was subjectively classified as a technical artifact.
bVisual inspection of the 19 presumed protein-changing de novo variants revealed that at least 16 of these were due to technical artifacts in variant calling and/or genotyping. The SUV39H1 frameshift variant looked convincing in the IGV short-read alignments. In the affected dog D-1, 17/38 (45%) reads corresponded to the alternate allele and the alternate allele was completely absent from the WGS data of both parents.

### Sheet: Private Variants Case A-1
S3 Table. Private variants in an affected Weimaraner (Case A-1). Private variants were obtained by filtering all variants that were present at least once in 1655 control genomes. Variants with a SnpEff predicted impact of moderate or high were considered protein-changing. Please note that variants are listed multiple times, if they have predicted effects on more than one transcript. The protein-changing SUV39H1 variant is highlighted in yellow (lines 9506/9507 of the Excel-sheet).
#CHROM	POS	REF	ALT	FILTER	GENOTYPE	EFFECT	IMPACT	GENE	GENEID	FEATURE	FEATUREID	BIOTYPE	RANK	HGVS_C	HGVS_P	CDNA_POS	CDNA_LEN	CDS_POS	CDS_LEN	AA_POS	AA_LEN	DISTANCE
chr1	55616	G	T	PASS	0/1	intergenic_region	MODIFIER	CHR_START-ENPP1	CHR_START-ENPP1	intergenic_region	CHR_START-ENPP1		-1	n.55616G>T		-1	-1	-1	-1	-1	-1	0
chr1	55662	T	TCAAATTG	PASS	0/1	intergenic_region	MODIFIER	CHR_START-ENPP1	CHR_START-ENPP1	intergenic_region	CHR_START-ENPP1		-1	n.55662_55663insCAAATTG		-1	-1	-1	-1	-1	-1	0
chr1	1296809	T	TTAAAAAAAAAAAAAAAAAAAAAAAAAAATAAATAAA	PASS	0/1	intron_variant	MODIFIER	ATP9B	ATP9B	transcript	XM_038525729.1	protein_coding	5	c.664+407_664+408insTTTATTTATTTTTTTTTTTTTTTTTTTTTTTTTTTA		-1	-1	-1	-1	-1	-1	0
chr1	1296809	T	TTAAAAAAAAAAAAAAAAAAAAAAAAAAATAAATAAA	PASS	0/1	intron_variant	MODIFIER	ATP9B	ATP9B	transcript	XM_038525736.1	protein_coding	2	c.121+407_121+408insTTTATTTATTTTTTTTTTTTTTTTTTTTTTTTTTTA		-1	-1	-1	-1	-1	-1	0
chr1	1296809	T	TTAAAAAAAAAAAAAAAAAAAAAAAAAAATAAATAAA	PASS	0/1	intron_variant	MODIFIER	ATP9B	ATP9B	transcript	XM_038525734.1	protein_coding	5	c.511+407_511+408insTTTATTTATTTTTTTTTTTTTTTTTTTTTTTTTTTA		-1	-1	-1	-1	-1	-1	0
chr1	1296809	T	TTAAAAAAAAAAAAAAAAAAAAAAAAAAATAAATAAA	PASS	0/1	intron_variant	MODIFIER	ATP9B	ATP9B	transcript	XM_038525731.1	protein_coding	5	c.664+407_664+408insTTTATTTATTTTTTTTTTTTTTTTTTTTTTTTTTTA		-1	-1	-1	-1	-1	-1	0
chr1	1296809	T	TTAAAAAAAAAAAAAAAAAAAAAAAAAAATAAATAAA	PASS	0/1	intron_variant	MODIFIER	ATP9B	ATP9B	transcript	XM_038525732.1	protein_coding	5	c.664+407_664+408insTTTATTTATTTTTTTTTTTTTTTTTTTTTTTTTTTA		-1	-1	-1	-1	-1	-1	0
chr1	1296809	T	TTAAAAAAAAAAAAAAAAAAAAAAAAAAATAAATAAA	PASS	0/1	intron_variant	MODIFIER	ATP9B	ATP9B	transcript	XM_038525733.1	protein_coding	5	c.664+407_664+408insTTTATTTATTTTTTTTTTTTTTTTTTTTTTTTTTTA		-1	-1	-1	-1	-1	-1	0
chr1	1296809	T	TTAAAAAAAAAAAAAAAAAAAAAAAAAAATAAATAAA	PASS	0/1	intron_variant	MODIFIER	ATP9B	ATP9B	transcript	XM_038525735.1	protein_coding	5	c.664+407_664+408insTTTATTTATTTTTTTTTTTTTTTTTTTTTTTTTTTA		-1	-1	-1	-1	-1	-1	0
chr1	1849641	G	A	PASS	0/1	intergenic_region	MODIFIER	LOC111090560-LOC119875935_2	LOC111090560-LOC119875935_2	intergenic_region	LOC111090560-LOC119875935_2		-1	n.1849641G>A		-1	-1	-1	-1	-1	-1	0
chr1	4869621	C	T	PASS	0/1	upstream_gene_variant	MODIFIER	CNDP1	CNDP1	transcript	XM_038525767.1	protein_coding	-1	c.-3441G>A		-1	-1	-1	-1	-1	-1	3323
chr1	4869621	C	T	PASS	0/1	intron_variant	MODIFIER	CNDP1	CNDP1	transcript	XM_038525765.1	protein_coding	2	c.151-1440G>A		-1	-1	-1	-1	-1	-1	0
chr1	4869621	C	T	PASS	0/1	intron_variant	MODIFIER	CNDP1	CNDP1	transcript	XM_038525766.1	protein_coding	2	c.85-1440G>A		-1	-1	-1	-1	-1	-1	0
chr1	4869622	A	T	PASS	0/1	upstream_gene_variant	MODIFIER	CNDP1	CNDP1	transcript	XM_038525767.1	protein_coding	-1	c.-3442T>A		-1	-1	-1	-1	-1	-1	3324
chr1	4869622	A	T	PASS	0/1	intron_variant	MODIFIER	CNDP1	CNDP1	transcript	XM_038525765.1	protein_coding	2	c.151-1441T>A		-1	-1	-1	-1	-1	-1	0
chr1	4869622	A	T	PASS	0/1	intron_variant	MODIFIER	CNDP1	CNDP1	transcript	XM_038525766.1	protein_coding	2	c.85-1441T>A		-1	-1	-1	-1	-1	-1	0
chr1	4869623	C	T	PASS	0/1	upstream_gene_variant	MODIFIER	CNDP1	CNDP1	transcript	XM_038525767.1	protein_coding	-1	c.-3443G>A		-1	-1	-1	-1	-1	-1	3325
chr1	4869623	C	T	PASS	0/1	intron_variant	MODIFIER	CNDP1	CNDP1	transcript	XM_038525765.1	protein_coding	2	c.151-1442G>A		-1	-1	-1	-1	-1	-1	0
chr1	4869623	C	T	PASS	0/1	intron_variant	MODIFIER	CNDP1	CNDP1	transcript	XM_038525766.1	protein_coding	2	c.85-1442G>A		-1	-1	-1	-1	-1	-1	0
chr1	4869626	C	T	PASS	0/1	upstream_gene_variant	MODIFIER	CNDP1	CNDP1	transcript	XM_038525767.1	protein_coding	-1	c.-3446G>A		-1	-1	-1	-1	-1	-1	3328
chr1	4869626	C	T	PASS	0/1	intron_variant	MODIFIER	CNDP1	CNDP1	transcript	XM_038525765.1	protein_coding	2	c.151-1445G>A		-1	-1	-1	-1	-1	-1	0
chr1	4869626	C	T	PASS	0/1	intron_variant	MODIFIER	CNDP1	CNDP1	transcript	XM_038525766.1	protein_coding	2	c.85-1445G>A		-1	-1	-1	-1	-1	-1	0
chr1	4869627	T	TGAG	PASS	0/1	upstream_gene_variant	MODIFIER	CNDP1	CNDP1	transcript	XM_038525767.1	protein_coding	-1	c.-3448_-3447insCTC		-1	-1	-1	-1	-1	-1	3330
chr1	4869627	T	TGAG	PASS	0/1	intron_variant	MODIFIER	CNDP1	CNDP1	transcript	XM_038525765.1	protein_coding	2	c.151-1447_151-1446insCTC		-1	-1	-1	-1	-1	-1	0
chr1	4869627	T	TGAG	PASS	0/1	intron_variant	MODIFIER	CNDP1	CNDP1	transcript	XM_038525766.1	protein_coding	2	c.85-1447_85-1446insCTC		-1	-1	-1	-1	-1	-1	0
chr1	4869630	C	G	PASS	0/1	upstream_gene_variant	MODIFIER	CNDP1	CNDP1	transcript	XM_038525767.1	protein_coding	-1	c.-3450G>C		-1	-1	-1	-1	-1	-1	3332
chr1	4869630	C	G	PASS	0/1	intron_variant	MODIFIER	CNDP1	CNDP1	transcript	XM_038525765.1	protein_coding	2	c.151-1449G>C		-1	-1	-1	-1	-1	-1	0
chr1	4869630	C	G	PASS	0/1	intron_variant	MODIFIER	CNDP1	CNDP1	transcript	XM_038525766.1	protein_coding	2	c.85-1449G>C		-1	-1	-1	-1	-1	-1	0
chr1	4869631	C	A	PASS	0/1	upstream_gene_variant	MODIFIER	CNDP1	CNDP1	transcript	XM_038525767.1	protein_coding	-1	c.-3451G>T		-1	-1	-1	-1	-1	-1	3333
chr1	4869631	C	A	PASS	0/1	intron_variant	MODIFIER	CNDP1	CNDP1	transcript	XM_038525765.1	protein_coding	2	c.151-1450G>T		-1	-1	-1	-1	-1	-1	0
chr1	4869631	C	A	PASS	0/1	intron_variant	MODIFIER	CNDP1	CNDP1	transcript	XM_038525766.1	protein_coding	2	c.85-1450G>T		-1	-1	-1	-1	-1	-1	0
chr1	5892674	G	A	PASS	0/1	intergenic_region	MODIFIER	LOC100685303-NETO1	LOC100685303-NETO1	intergenic_region	LOC100685303-NETO1		-1	n.5892674G>A		-1	-1	-1	-1	-1	-1	0
chr1	6976521	A	T	PASS	0/1	intergenic_region	MODIFIER	LOC100685755-LOC119876019	LOC100685755-LOC119876019	intergenic_region	LOC100685755-LOC119876019		-1	n.6976521A>T		-1	-1	-1	-1	-1	-1	0
chr1	6976539	G	T	PASS	0/1	intergenic_region	MODIFIER	LOC100685755-LOC119876019	LOC100685755-LOC119876019	intergenic_region	LOC100685755-LOC119876019		-1	n.6976539G>T		-1	-1	-1	-1	-1	-1	0
chr1	7525215	GT	G	PASS	0/1	intergenic_region	MODIFIER	LOC100685067-LOC111090580	LOC100685067-LOC111090580	intergenic_region	LOC100685067-LOC111090580		-1	n.7525216delT		-1	-1	-1	-1	-1	-1	0
chr1	8328153	C	CTTTTTTTTTTTTTTTTTTT	ReadPosRankSum-2	0/1	intron_variant	MODIFIER	RTTN	RTTN	transcript	XM_038525811.1	protein_coding	44	c.5835+393_5835+394insTTTTTTTTTTTTTTTTTTT		-1	-1	-1	-1	-1	-1	0
chr1	11316639	A	AT	ReadPosRankSum-2	0/1	intron_variant	MODIFIER	LOC102154255	LOC102154255	transcript	XR_005353355.1	pseudogene	5	n.639+1550_639+1551insA		-1	-1	-1	-1	-1	-1	0
chr1	11316639	A	AT	ReadPosRankSum-2	0/1	intron_variant	MODIFIER	LOC102154255	LOC102154255	transcript	XR_005353356.1	pseudogene	5	n.617+1550_617+1551insA		-1	-1	-1	-1	-1	-1	0
chr1	11316639	A	AT	ReadPosRankSum-2	0/1	intron_variant	MODIFIER	LOC102154255	LOC102154255	transcript	XR_005353354.1	pseudogene	4	n.556+1550_556+1551insA		-1	-1	-1	-1	-1	-1	0
chr1	11316639	A	AT	ReadPosRankSum-2	0/1	intron_variant	MODIFIER	LOC102154255	LOC102154255	transcript	XR_005353357.1	pseudogene	4	n.556+1550_556+1551insA		-1	-1	-1	-1	-1	-1	0
chr1	12855890	A	G	PASS	0/1	downstream_gene_variant	MODIFIER	LOC111093764	LOC111093764	transcript	XR_005353363.1	pseudogene	-1	n.*947A>G		-1	-1	-1	-1	-1	-1	947
chr1	12855890	A	G	PASS	0/1	intron_variant	MODIFIER	LOC111093764	LOC111093764	transcript	XR_005353362.1	pseudogene	4	n.484+8626A>G		-1	-1	-1	-1	-1	-1	0
chr1	12855890	A	G	PASS	0/1	intron_variant	MODIFIER	LOC111093764	LOC111093764	transcript	XR_005353365.1	pseudogene	5	n.556-879A>G		-1	-1	-1	-1	-1	-1	0
chr1	12855890	A	G	PASS	0/1	intron_variant	MODIFIER	LOC111093764	LOC111093764	transcript	XR_005353364.1	pseudogene	4	n.484+8626A>G		-1	-1	-1	-1	-1	-1	0
chr1	12855890	A	G	PASS	0/1	intron_variant	MODIFIER	LOC111093764	LOC111093764	transcript	XR_005353366.1	pseudogene	4	n.484+8626A>G		-1	-1	-1	-1	-1	-1	0
chr1	15148407	T	G	PASS	0/1	intergenic_region	MODIFIER	LOC119870711-LOC119870712	LOC119870711-LOC119870712	intergenic_region	LOC119870711-LOC119870712		-1	n.15148407T>G		-1	-1	-1	-1	-1	-1	0
chr1	18643559	GTTAAC	G	PASS	0/1	downstream_gene_variant	MODIFIER	ST8SIA3	ST8SIA3	transcript	XM_038525929.1	protein_coding	-1	c.*11561_*11565delGTTAA		-1	-1	-1	-1	-1	-1	2543
chr1	18643559	GTTAAC	G	PASS	0/1	intron_variant	MODIFIER	LOC119870722	LOC119870722	transcript	XR_005353446.1	pseudogene	1	n.271-19042_271-19038delTTAAC		-1	-1	-1	-1	-1	-1	0
chr1	20170142	T	TGCTGCTGC	PASS	0/1	intron_variant	MODIFIER	TCF4	TCF4	transcript	NM_001003268.1	protein_coding	1	c.1-797_1-796insGCTGCTGC		-1	-1	-1	-1	-1	-1	0
chr1	22076910	C	T	PASS	0/1	intron_variant	MODIFIER	DCC	DCC	transcript	XM_038525970.1	protein_coding	14	c.2165-8708G>A		-1	-1	-1	-1	-1	-1	0
chr1	22076910	C	T	PASS	0/1	intron_variant	MODIFIER	DCC	DCC	transcript	XM_038525974.1	protein_coding	13	c.1709-8708G>A		-1	-1	-1	-1	-1	-1	0
chr1	22076910	C	T	PASS	0/1	intron_variant	MODIFIER	DCC	DCC	transcript	XM_038525973.1	protein_coding	13	c.1709-8708G>A		-1	-1	-1	-1	-1	-1	0
chr1	22076910	C	T	PASS	0/1	intron_variant	MODIFIER	DCC	DCC	transcript	XM_038525971.1	protein_coding	14	c.2165-8708G>A		-1	-1	-1	-1	-1	-1	0
chr1	22076910	C	T	PASS	0/1	intron_variant	MODIFIER	DCC	DCC	transcript	XM_038525972.1	protein_coding	14	c.2165-8708G>A		-1	-1	-1	-1	-1	-1	0
chr1	23226497	C	T	PASS	0/1	intergenic_region	MODIFIER	LOC111090624-LOC100683470	LOC111090624-LOC100683470	intergenic_region	LOC111090624-LOC100683470		-1	n.23226497C>T		-1	-1	-1	-1	-1	-1	0
chr1	25821772	C	A	PASS	0/1	intergenic_region	MODIFIER	LOC119874067_1-VNN1_4	LOC119874067_1-VNN1_4	intergenic_region	LOC119874067_1-VNN1_4		-1	n.25821772C>A		-1	-1	-1	-1	-1	-1	0
chr1	27315540	C	T	PASS	0/1	downstream_gene_variant	MODIFIER	SGK1	SGK1	transcript	XM_038526060.1	protein_coding	-1	c.*4081G>A		-1	-1	-1	-1	-1	-1	3039
chr1	27315540	C	T	PASS	0/1	downstream_gene_variant	MODIFIER	SGK1	SGK1	transcript	XM_038526061.1	protein_coding	-1	c.*4081G>A		-1	-1	-1	-1	-1	-1	3039
chr1	27315540	C	T	PASS	0/1	downstream_gene_variant	MODIFIER	SGK1	SGK1	transcript	XM_038526063.1	protein_coding	-1	c.*4081G>A		-1	-1	-1	-1	-1	-1	3039
chr1	27315540	C	T	PASS	0/1	downstream_gene_variant	MODIFIER	SGK1	SGK1	transcript	XM_038526062.1	protein_coding	-1	c.*4081G>A		-1	-1	-1	-1	-1	-1	4081
chr1	27315540	C	T	PASS	0/1	intergenic_region	MODIFIER	SLC2A12-SGK1	SLC2A12-SGK1	intergenic_region	SLC2A12-SGK1		-1	n.27315540C>T		-1	-1	-1	-1	-1	-1	0
chr1	30082666	ACT	A	PASS	1/1	intergenic_region	MODIFIER	LOC111090647-LOC100685599	LOC111090647-LOC100685599	intergenic_region	LOC111090647-LOC100685599		-1	n.30082667_30082668delCT		-1	-1	-1	-1	-1	-1	0
chr1	31758148	T	TG	PASS	0/1	upstream_gene_variant	MODIFIER	CITED2	CITED2	transcript	XM_038525583.1	protein_coding	-1	c.-2199_-2198insC		-1	-1	-1	-1	-1	-1	1935
chr1	31758148	T	TG	PASS	0/1	intergenic_region	MODIFIER	CITED2-LOC102156887	CITED2-LOC102156887	intergenic_region	CITED2-LOC102156887		-1	n.31758148_31758149insG		-1	-1	-1	-1	-1	-1	0
chr1	34779574	T	TTAA	ReadPosRankSum-2	0/1	intron_variant	MODIFIER	HIVEP2	HIVEP2	transcript	XM_038526205.1	protein_coding	1	c.-636+18335_-636+18336insTTA		-1	-1	-1	-1	-1	-1	0
chr1	34779574	T	TTAA	ReadPosRankSum-2	0/1	intron_variant	MODIFIER	HIVEP2	HIVEP2	transcript	XM_038526207.1	protein_coding	1	c.-636+17940_-636+17941insTTA		-1	-1	-1	-1	-1	-1	0
chr1	34779575	G	GTTAATAAAGTTTAATTAAGTTAATAAA	ReadPosRankSum-2	0/1	intron_variant	MODIFIER	HIVEP2	HIVEP2	transcript	XM_038526205.1	protein_coding	1	c.-636+18334_-636+18335insTTTATTAACTTAATTAAACTTTATTAA		-1	-1	-1	-1	-1	-1	0
chr1	34779575	G	GTTAATAAAGTTTAATTAAGTTAATAAA	ReadPosRankSum-2	0/1	intron_variant	MODIFIER	HIVEP2	HIVEP2	transcript	XM_038526207.1	protein_coding	1	c.-636+17939_-636+17940insTTTATTAACTTAATTAAACTTTATTAA		-1	-1	-1	-1	-1	-1	0
chr1	34779577	C	CAG	PASS	0/1	intron_variant	MODIFIER	HIVEP2	HIVEP2	transcript	XM_038526205.1	protein_coding	1	c.-636+18332_-636+18333insCT		-1	-1	-1	-1	-1	-1	0
chr1	34779577	C	CAG	PASS	0/1	intron_variant	MODIFIER	HIVEP2	HIVEP2	transcript	XM_038526207.1	protein_coding	1	c.-636+17937_-636+17938insCT		-1	-1	-1	-1	-1	-1	0
chr1	34781625	T	C	PASS	0/1	intron_variant	MODIFIER	HIVEP2	HIVEP2	transcript	XM_038526205.1	protein_coding	1	c.-636+16285A>G		-1	-1	-1	-1	-1	-1	0
chr1	34781625	T	C	PASS	0/1	intron_variant	MODIFIER	HIVEP2	HIVEP2	transcript	XM_038526207.1	protein_coding	1	c.-636+15890A>G		-1	-1	-1	-1	-1	-1	0
chr1	39117737	TAGTC	T	PASS	0/1	intergenic_region	MODIFIER	LOC111095675-LOC119870750	LOC111095675-LOC119870750	intergenic_region	LOC111095675-LOC119870750		-1	n.39117738_39117741delAGTC		-1	-1	-1	-1	-1	-1	0
chr1	43490830	C	T	PASS	0/1	intron_variant	MODIFIER	LOC111090675	LOC111090675	transcript	XR_005353080.1	pseudogene	2	n.296+21510G>A		-1	-1	-1	-1	-1	-1	0
chr1	45577760	G	A	PASS	0/1	intergenic_region	MODIFIER	TFB1M-NOX3	TFB1M-NOX3	intergenic_region	TFB1M-NOX3		-1	n.45577760G>A		-1	-1	-1	-1	-1	-1	0
chr1	45887422	C	A	PASS	0/1	intergenic_region	MODIFIER	LOC102153338-LOC119869961	LOC102153338-LOC119869961	intergenic_region	LOC102153338-LOC119869961		-1	n.45887422C>A		-1	-1	-1	-1	-1	-1	0
chr1	46036526	G	T	PASS	0/1	intergenic_region	MODIFIER	LOC102153338-LOC119869961	LOC102153338-LOC119869961	intergenic_region	LOC102153338-LOC119869961		-1	n.46036526G>T		-1	-1	-1	-1	-1	-1	0
chr1	46601909	G	GA	PASS	0/1	intergenic_region	MODIFIER	LOC119869961-LOC119870758	LOC119869961-LOC119870758	intergenic_region	LOC119869961-LOC119870758		-1	n.46601909_46601910insA		-1	-1	-1	-1	-1	-1	0
chr1	47399010	C	T	PASS	0/1	intergenic_region	MODIFIER	TMEM242-LOC119870662	TMEM242-LOC119870662	intergenic_region	TMEM242-LOC119870662		-1	n.47399010C>T		-1	-1	-1	-1	-1	-1	0
chr1	48239404	CA	C	PASS	0/1	intron_variant	MODIFIER	TULP4	TULP4	transcript	XM_038526439.1	protein_coding	1	c.-1995+16169delA		-1	-1	-1	-1	-1	-1	0
chr1	48239404	CA	C	PASS	0/1	intron_variant	MODIFIER	TULP4	TULP4	transcript	XM_038526443.1	protein_coding	1	c.-1995+16169delA		-1	-1	-1	-1	-1	-1	0
chr1	48239404	CA	C	PASS	0/1	intron_variant	MODIFIER	TULP4	TULP4	transcript	XM_038526441.1	protein_coding	2	c.-1995+15216delA		-1	-1	-1	-1	-1	-1	0
chr1	48887678	A	C	PASS	0/1	upstream_gene_variant	MODIFIER	TAGAP	TAGAP	transcript	XM_038526456.1	protein_coding	-1	c.-3977T>G		-1	-1	-1	-1	-1	-1	3646
chr1	48887678	A	C	PASS	0/1	upstream_gene_variant	MODIFIER	TAGAP	TAGAP	transcript	XM_038526457.1	protein_coding	-1	c.-4565T>G		-1	-1	-1	-1	-1	-1	3837
chr1	48887678	A	C	PASS	0/1	intron_variant	MODIFIER	LOC111095876	LOC111095876	transcript	XM_038526459.1	protein_coding	7	c.173-8012A>C		-1	-1	-1	-1	-1	-1	0
chr1	48887678	A	C	PASS	0/1	intron_variant	MODIFIER	LOC111095876	LOC111095876	transcript	XM_038526462.1	protein_coding	6	c.173-8012A>C		-1	-1	-1	-1	-1	-1	0
chr1	48887678	A	C	PASS	0/1	intron_variant	MODIFIER	LOC111095876	LOC111095876	transcript	XM_038526466.1	protein_coding	6	c.173-8012A>C		-1	-1	-1	-1	-1	-1	0
chr1	48887678	A	C	PASS	0/1	intron_variant	MODIFIER	LOC111095876	LOC111095876	transcript	XM_038526467.1	protein_coding	6	c.173-8012A>C		-1	-1	-1	-1	-1	-1	0
chr1	48887678	A	C	PASS	0/1	intron_variant	MODIFIER	LOC111095876	LOC111095876	transcript	XM_038526461.1	protein_coding	7	c.173-8012A>C		-1	-1	-1	-1	-1	-1	0
chr1	48887678	A	C	PASS	0/1	intron_variant	MODIFIER	LOC111095876	LOC111095876	transcript	XM_038526468.1	protein_coding	6	c.173-8012A>C		-1	-1	-1	-1	-1	-1	0
chr1	48887678	A	C	PASS	0/1	intron_variant	MODIFIER	LOC111095876	LOC111095876	transcript	XM_038526460.1	protein_coding	7	c.173-8012A>C		-1	-1	-1	-1	-1	-1	0
chr1	48887678	A	C	PASS	0/1	intron_variant	MODIFIER	LOC111095876	LOC111095876	transcript	XM_038526464.1	protein_coding	6	c.173-8012A>C		-1	-1	-1	-1	-1	-1	0
chr1	48887678	A	C	PASS	0/1	intron_variant	MODIFIER	LOC111095876	LOC111095876	transcript	XM_038526465.1	protein_coding	6	c.173-8012A>C		-1	-1	-1	-1	-1	-1	0
chr1	48887678	A	C	PASS	0/1	intron_variant	MODIFIER	LOC111095876	LOC111095876	transcript	XM_038526463.1	protein_coding	7	c.173-8012A>C		-1	-1	-1	-1	-1	-1	0
chr1	48887678	A	C	PASS	0/1	intron_variant	MODIFIER	LOC111095876	LOC111095876	transcript	XM_038526469.1	protein_coding	2	c.146-8012A>C		-1	-1	-1	-1	-1	-1	0
chr1	48887679	A	C	PASS	0/1	upstream_gene_variant	MODIFIER	TAGAP	TAGAP	transcript	XM_038526456.1	protein_coding	-1	c.-3978T>G		-1	-1	-1	-1	-1	-1	3647
chr1	48887679	A	C	PASS	0/1	upstream_gene_variant	MODIFIER	TAGAP	TAGAP	transcript	XM_038526457.1	protein_coding	-1	c.-4566T>G		-1	-1	-1	-1	-1	-1	3838
chr1	48887679	A	C	PASS	0/1	intron_variant	MODIFIER	LOC111095876	LOC111095876	transcript	XM_038526459.1	protein_coding	7	c.173-8011A>C		-1	-1	-1	-1	-1	-1	0
chr1	48887679	A	C	PASS	0/1	intron_variant	MODIFIER	LOC111095876	LOC111095876	transcript	XM_038526462.1	protein_coding	6	c.173-8011A>C		-1	-1	-1	-1	-1	-1	0
chr1	48887679	A	C	PASS	0/1	intron_variant	MODIFIER	LOC111095876	LOC111095876	transcript	XM_038526466.1	protein_coding	6	c.173-8011A>C		-1	-1	-1	-1	-1	-1	0
chr1	48887679	A	C	PASS	0/1	intron_variant	MODIFIER	LOC111095876	LOC111095876	transcript	XM_038526467.1	protein_coding	6	c.173-8011A>C		-1	-1	-1	-1	-1	-1	0
chr1	48887679	A	C	PASS	0/1	intron_variant	MODIFIER	LOC111095876	LOC111095876	transcript	XM_038526461.1	protein_coding	7	c.173-8011A>C		-1	-1	-1	-1	-1	-1	0
chr1	48887679	A	C	PASS	0/1	intron_variant	MODIFIER	LOC111095876	LOC111095876	transcript	XM_038526468.1	protein_coding	6	c.173-8011A>C		-1	-1	-1	-1	-1	-1	0
chr1	48887679	A	C	PASS	0/1	intron_variant	MODIFIER	LOC111095876	LOC111095876	transcript	XM_038526460.1	protein_coding	7	c.173-8011A>C		-1	-1	-1	-1	-1	-1	0
chr1	48887679	A	C	PASS	0/1	intron_variant	MODIFIER	LOC111095876	LOC111095876	transcript	XM_038526464.1	protein_coding	6	c.173-8011A>C		-1	-1	-1	-1	-1	-1	0
chr1	48887679	A	C	PASS	0/1	intron_variant	MODIFIER	LOC111095876	LOC111095876	transcript	XM_038526465.1	protein_coding	6	c.173-8011A>C		-1	-1	-1	-1	-1	-1	0
chr1	48887679	A	C	PASS	0/1	intron_variant	MODIFIER	LOC111095876	LOC111095876	transcript	XM_038526463.1	protein_coding	7	c.173-8011A>C		-1	-1	-1	-1	-1	-1	0
chr1	48887679	A	C	PASS	0/1	intron_variant	MODIFIER	LOC111095876	LOC111095876	transcript	XM_038526469.1	protein_coding	2	c.146-8011A>C		-1	-1	-1	-1	-1	-1	0
chr1	49482467	T	A	PASS	0/1	upstream_gene_variant	MODIFIER	WTAP	WTAP	transcript	XM_038526474.1	protein_coding	-1	c.-1284T>A		-1	-1	-1	-1	-1	-1	1086
chr1	49482467	T	A	PASS	0/1	intron_variant	MODIFIER	WTAP	WTAP	transcript	XM_038526472.1	protein_coding	1	c.-9+1642T>A		-1	-1	-1	-1	-1	-1	0
chr1	49482467	T	A	PASS	0/1	intron_variant	MODIFIER	WTAP	WTAP	transcript	XM_038526476.1	protein_coding	1	c.-9+1941T>A		-1	-1	-1	-1	-1	-1	0
chr1	49482467	T	A	PASS	0/1	intron_variant	MODIFIER	WTAP	WTAP	transcript	XM_038526478.1	protein_coding	1	c.-9+1642T>A		-1	-1	-1	-1	-1	-1	0
chr1	49482467	T	A	PASS	0/1	intron_variant	MODIFIER	WTAP	WTAP	transcript	XM_038526477.1	protein_coding	1	c.-9+1642T>A		-1	-1	-1	-1	-1	-1	0
chr1	49482467	T	A	PASS	0/1	intron_variant	MODIFIER	WTAP	WTAP	transcript	XM_038526475.1	protein_coding	1	c.-9+758T>A		-1	-1	-1	-1	-1	-1	0
chr1	49482467	T	A	PASS	0/1	intron_variant	MODIFIER	WTAP	WTAP	transcript	XM_038526473.1	protein_coding	1	c.-9+323T>A		-1	-1	-1	-1	-1	-1	0
chr1	51601664	T	C	PASS	1/1	intron_variant	MODIFIER	PRKN	PRKN	transcript	XM_038526511.1	protein_coding	1	c.8-112321A>G		-1	-1	-1	-1	-1	-1	0
chr1	55148748	T	G	PASS	0/1	intron_variant	MODIFIER	RPS6KA2	RPS6KA2	transcript	XM_038526526.1	protein_coding	3	c.175-90434A>C		-1	-1	-1	-1	-1	-1	0
chr1	55148748	T	G	PASS	0/1	intron_variant	MODIFIER	RPS6KA2	RPS6KA2	transcript	XM_038526530.1	protein_coding	1	c.51+41057A>C		-1	-1	-1	-1	-1	-1	0
chr1	55148748	T	G	PASS	0/1	intron_variant	MODIFIER	RPS6KA2	RPS6KA2	transcript	XM_038526528.1	protein_coding	2	c.94-90434A>C		-1	-1	-1	-1	-1	-1	0
chr1	59556369	C	T	PASS	0/1	intron_variant	MODIFIER	FAM184A	FAM184A	transcript	XM_038526661.1	protein_coding	1	c.159+14501G>A		-1	-1	-1	-1	-1	-1	0
chr1	59556369	C	T	PASS	0/1	intron_variant	MODIFIER	FAM184A	FAM184A	transcript	XM_038526666.1	protein_coding	1	c.-384+14501G>A		-1	-1	-1	-1	-1	-1	0
chr1	59556369	C	T	PASS	0/1	intron_variant	MODIFIER	FAM184A	FAM184A	transcript	XM_038526662.1	protein_coding	1	c.159+14501G>A		-1	-1	-1	-1	-1	-1	0
chr1	59556369	C	T	PASS	0/1	intron_variant	MODIFIER	FAM184A	FAM184A	transcript	XM_038526663.1	protein_coding	1	c.159+14501G>A		-1	-1	-1	-1	-1	-1	0
chr1	59556369	C	T	PASS	0/1	intron_variant	MODIFIER	FAM184A	FAM184A	transcript	XM_038526664.1	protein_coding	1	c.159+14501G>A		-1	-1	-1	-1	-1	-1	0
chr1	59556369	C	T	PASS	0/1	intron_variant	MODIFIER	FAM184A	FAM184A	transcript	XM_038526665.1	protein_coding	1	c.159+14501G>A		-1	-1	-1	-1	-1	-1	0
chr1	59556369	C	T	PASS	0/1	intron_variant	MODIFIER	FAM184A	FAM184A	transcript	XM_038526667.1	protein_coding	1	c.159+14501G>A		-1	-1	-1	-1	-1	-1	0
chr1	59556369	C	T	PASS	0/1	intron_variant	MODIFIER	FAM184A	FAM184A	transcript	XM_038526668.1	protein_coding	1	c.159+14501G>A		-1	-1	-1	-1	-1	-1	0
chr1	59556369	C	T	PASS	0/1	intron_variant	MODIFIER	FAM184A	FAM184A	transcript	XR_005353831.1	pseudogene	1	n.166+14501G>A		-1	-1	-1	-1	-1	-1	0
chr1	61156954	T	A	PASS	0/1	intron_variant	MODIFIER	LOC119875966	LOC119875966	transcript	XR_005353856.1	pseudogene	2	n.334-4373T>A		-1	-1	-1	-1	-1	-1	0
chr1	61156955	A	ACAAT	PASS	0/1	intron_variant	MODIFIER	LOC119875966	LOC119875966	transcript	XR_005353856.1	pseudogene	2	n.334-4372_334-4371insCAAT		-1	-1	-1	-1	-1	-1	0
chr1	61156958	CA	C	PASS	0/1	intron_variant	MODIFIER	LOC119875966	LOC119875966	transcript	XR_005353856.1	pseudogene	2	n.334-4368delA		-1	-1	-1	-1	-1	-1	0
chr1	63441039	C	T	PASS	0/1	intergenic_region	MODIFIER	TRDN-NKAIN2	TRDN-NKAIN2	intergenic_region	TRDN-NKAIN2		-1	n.63441039C>T		-1	-1	-1	-1	-1	-1	0
chr1	64571629	G	A	PASS	0/1	intron_variant	MODIFIER	RNF217	RNF217	transcript	XM_038525496.1	protein_coding	2	c.678+31952G>A		-1	-1	-1	-1	-1	-1	0
chr1	65217283	C	CCCCCCCCCCGG	QD2	0/1	upstream_gene_variant	MODIFIER	LOC119870788	LOC119870788	transcript	XR_005353880.1	pseudogene	-1	n.-1841_-1840insCCGGGGGGGGG		-1	-1	-1	-1	-1	-1	1841
chr1	65217283	C	CCCCCCCCCCGG	QD2	0/1	upstream_gene_variant	MODIFIER	LOC119870788	LOC119870788	transcript	XR_005353879.1	pseudogene	-1	n.-493_-492insCCGGGGGGGGG		-1	-1	-1	-1	-1	-1	493
chr1	65217283	C	CCCCCCCCCCGG	QD2	0/1	downstream_gene_variant	MODIFIER	HEY2	HEY2	transcript	XM_038526723.1	protein_coding	-1	c.*71_*72insCCCCCCCCCGG		-1	-1	-1	-1	-1	-1	72
chr1	65217283	C	CCCCCCCCCCGG	QD2	0/1	intergenic_region	MODIFIER	HEY2-LOC119870180	HEY2-LOC119870180	intergenic_region	HEY2-LOC119870180		-1	n.65217283_65217284insCCCCCCCCCGG		-1	-1	-1	-1	-1	-1	0
chr1	65231212	C	CGATCTGGGT	PASS	0/1	downstream_gene_variant	MODIFIER	TRNAE-CUC_55	TRNAE-CUC_55	transcript	unassigned_transcript_8	protein_coding	-1	c.*340_*341insACCCAGATC		-1	-1	-1	-1	-1	-1	340
chr1	65231212	C	CGATCTGGGT	PASS	0/1	intron_variant	MODIFIER	LOC119870180	LOC119870180	transcript	XM_038525497.1	protein_coding	1	c.16-455_16-454insGATCTGGGT		-1	-1	-1	-1	-1	-1	0
chr1	65267792	G	A	PASS	0/1	downstream_gene_variant	MODIFIER	LOC111096224	LOC111096224	transcript	XR_005353882.1	pseudogene	-1	n.*3916C>T		-1	-1	-1	-1	-1	-1	3916
chr1	65267792	G	A	PASS	0/1	intron_variant	MODIFIER	NCOA7	NCOA7	transcript	XM_038526724.1	protein_coding	2	c.50+1127G>A		-1	-1	-1	-1	-1	-1	0
chr1	65267792	G	A	PASS	0/1	intron_variant	MODIFIER	NCOA7	NCOA7	transcript	XM_038526725.1	protein_coding	2	c.50+1127G>A		-1	-1	-1	-1	-1	-1	0
chr1	65735383	G	A	PASS	0/1	upstream_gene_variant	MODIFIER	LOC111096230	LOC111096230	transcript	XR_005353887.1	pseudogene	-1	n.-832C>T		-1	-1	-1	-1	-1	-1	832
chr1	65735383	G	A	PASS	0/1	downstream_gene_variant	MODIFIER	LOC119870791	LOC119870791	transcript	XR_005353888.1	pseudogene	-1	n.*748C>T		-1	-1	-1	-1	-1	-1	748
chr1	65735383	G	A	PASS	0/1	intergenic_region	MODIFIER	LOC111096230-LOC119870791	LOC111096230-LOC119870791	intergenic_region	LOC111096230-LOC119870791		-1	n.65735383G>A		-1	-1	-1	-1	-1	-1	0
chr1	67726576	C	T	PASS	0/1	intergenic_region	MODIFIER	PTPRK-LOC100683269	PTPRK-LOC100683269	intergenic_region	PTPRK-LOC100683269		-1	n.67726576C>T		-1	-1	-1	-1	-1	-1	0
chr1	68022986	C	T	PASS	0/1	intergenic_region	MODIFIER	LOC100683269-LAMA2	LOC100683269-LAMA2	intergenic_region	LOC100683269-LAMA2		-1	n.68022986C>T		-1	-1	-1	-1	-1	-1	0
chr1	68022996	A	T	PASS	0/1	intergenic_region	MODIFIER	LOC100683269-LAMA2	LOC100683269-LAMA2	intergenic_region	LOC100683269-LAMA2		-1	n.68022996A>T		-1	-1	-1	-1	-1	-1	0
chr1	68023015	A	G	PASS	1/1	intergenic_region	MODIFIER	LOC100683269-LAMA2	LOC100683269-LAMA2	intergenic_region	LOC100683269-LAMA2		-1	n.68023015A>G		-1	-1	-1	-1	-1	-1	0
chr1	68023064	A	C	PASS	1/1	intergenic_region	MODIFIER	LOC100683269-LAMA2	LOC100683269-LAMA2	intergenic_region	LOC100683269-LAMA2		-1	n.68023064A>C		-1	-1	-1	-1	-1	-1	0
chr1	68023390	G	A	PASS	0/1	intergenic_region	MODIFIER	LOC100683269-LAMA2	LOC100683269-LAMA2	intergenic_region	LOC100683269-LAMA2		-1	n.68023390G>A		-1	-1	-1	-1	-1	-1	0
chr1	69343812	A	G	PASS	0/1	intergenic_region	MODIFIER	SAMD3-TMEM200A	SAMD3-TMEM200A	intergenic_region	SAMD3-TMEM200A		-1	n.69343812A>G		-1	-1	-1	-1	-1	-1	0
chr1	76386015	T	TGGGATCCCTGGGTGGCGC	ReadPosRankSum-2	0/1	intron_variant	MODIFIER	UBQLN1	UBQLN1	transcript	XM_038526976.1	protein_coding	7	c.1249-1478_1249-1477insGGGATCCCTGGGTGGCGC		-1	-1	-1	-1	-1	-1	0
chr1	76386015	T	TGGGATCCCTGGGTGGCGC	ReadPosRankSum-2	0/1	intron_variant	MODIFIER	UBQLN1	UBQLN1	transcript	XM_038526977.1	protein_coding	7	c.1248+1888_1248+1889insGGGATCCCTGGGTGGCGC		-1	-1	-1	-1	-1	-1	0
chr1	76917648	C	T	PASS	0/1	intron_variant	MODIFIER	LOC102155601	LOC102155601	transcript	XR_005354069.1	pseudogene	2	n.404-5630G>A		-1	-1	-1	-1	-1	-1	0
chr1	76917648	C	T	PASS	0/1	intron_variant	MODIFIER	RASEF	RASEF	transcript	XM_038526997.1	protein_coding	2	c.-162-33506C>T		-1	-1	-1	-1	-1	-1	0
chr1	76917648	C	T	PASS	0/1	intron_variant	MODIFIER	RASEF	RASEF	transcript	XM_038526991.1	protein_coding	2	c.-162-33506C>T		-1	-1	-1	-1	-1	-1	0
chr1	76917648	C	T	PASS	0/1	intron_variant	MODIFIER	RASEF	RASEF	transcript	XM_038526993.1	protein_coding	2	c.-279-33506C>T		-1	-1	-1	-1	-1	-1	0
chr1	76917648	C	T	PASS	0/1	intron_variant	MODIFIER	RASEF	RASEF	transcript	XM_038526994.1	protein_coding	2	c.-35-47119C>T		-1	-1	-1	-1	-1	-1	0
chr1	76917648	C	T	PASS	0/1	intron_variant	MODIFIER	RASEF	RASEF	transcript	XM_038526996.1	protein_coding	3	c.-162-33506C>T		-1	-1	-1	-1	-1	-1	0
chr1	76917648	C	T	PASS	0/1	intron_variant	MODIFIER	LOC102155601	LOC102155601	transcript	XR_005354068.1	pseudogene	2	n.404-5630G>A		-1	-1	-1	-1	-1	-1	0
chr1	76917648	C	T	PASS	0/1	intron_variant	MODIFIER	LOC102155601	LOC102155601	transcript	XR_005354070.1	pseudogene	2	n.404-5630G>A		-1	-1	-1	-1	-1	-1	0
chr1	76917648	C	T	PASS	0/1	intron_variant	MODIFIER	LOC102155601	LOC102155601	transcript	XR_005354071.1	pseudogene	2	n.404-5630G>A		-1	-1	-1	-1	-1	-1	0
chr1	76917648	C	T	PASS	0/1	intron_variant	MODIFIER	LOC102155601	LOC102155601	transcript	XR_005354073.1	pseudogene	2	n.317-5630G>A		-1	-1	-1	-1	-1	-1	0
chr1	76917648	C	T	PASS	0/1	intron_variant	MODIFIER	LOC102155601	LOC102155601	transcript	XR_005354072.1	pseudogene	2	n.404-5630G>A		-1	-1	-1	-1	-1	-1	0
chr1	77439817	C	T	PASS	0/1	intergenic_region	MODIFIER	LOC119867965-LOC100684363	LOC119867965-LOC100684363	intergenic_region	LOC119867965-LOC100684363		-1	n.77439817C>T		-1	-1	-1	-1	-1	-1	0
chr1	84095534	G	A	PASS	0/1	intron_variant	MODIFIER	TRPM6	TRPM6	transcript	XM_038527064.1	protein_coding	31	c.5137+426G>A		-1	-1	-1	-1	-1	-1	0
chr1	86675377	C	G	PASS	0/1	intron_variant	MODIFIER	CEMIP2	CEMIP2	transcript	XM_038527089.1	protein_coding	16	c.2769+679C>G		-1	-1	-1	-1	-1	-1	0
chr1	86675377	C	G	PASS	0/1	intron_variant	MODIFIER	CEMIP2	CEMIP2	transcript	XM_038527090.1	protein_coding	16	c.2769+679C>G		-1	-1	-1	-1	-1	-1	0
chr1	86675377	C	G	PASS	0/1	intron_variant	MODIFIER	CEMIP2	CEMIP2	transcript	XM_038527091.1	protein_coding	17	c.2769+679C>G		-1	-1	-1	-1	-1	-1	0
chr1	86675377	C	G	PASS	0/1	intron_variant	MODIFIER	CEMIP2	CEMIP2	transcript	XM_038527092.1	protein_coding	16	c.2769+679C>G		-1	-1	-1	-1	-1	-1	0
chr1	89265765	C	T	PASS	0/1	downstream_gene_variant	MODIFIER	LOC111096771	LOC111096771	transcript	XR_005354215.1	pseudogene	-1	n.*770C>T		-1	-1	-1	-1	-1	-1	770
chr1	89265765	C	T	PASS	0/1	downstream_gene_variant	MODIFIER	LOC111096771	LOC111096771	transcript	XR_005354224.1	pseudogene	-1	n.*680C>T		-1	-1	-1	-1	-1	-1	680
chr1	89265765	C	T	PASS	0/1	intron_variant	MODIFIER	PIP5K1B	PIP5K1B	transcript	XM_038527137.1	protein_coding	1	c.-85-46068G>A		-1	-1	-1	-1	-1	-1	0
chr1	89265765	C	T	PASS	0/1	intron_variant	MODIFIER	LOC111096771	LOC111096771	transcript	XR_005354230.1	pseudogene	5	n.1590+157C>T		-1	-1	-1	-1	-1	-1	0
chr1	89265765	C	T	PASS	0/1	intron_variant	MODIFIER	PIP5K1B	PIP5K1B	transcript	XM_038527139.1	protein_coding	1	c.-86+26999G>A		-1	-1	-1	-1	-1	-1	0
chr1	89265765	C	T	PASS	0/1	intron_variant	MODIFIER	PIP5K1B	PIP5K1B	transcript	XM_038527138.1	protein_coding	2	c.-86+26681G>A		-1	-1	-1	-1	-1	-1	0
chr1	89265765	C	T	PASS	0/1	intron_variant	MODIFIER	PIP5K1B	PIP5K1B	transcript	XM_038527142.1	protein_coding	1	c.-85-46068G>A		-1	-1	-1	-1	-1	-1	0
chr1	89265765	C	T	PASS	0/1	intron_variant	MODIFIER	LOC111096771	LOC111096771	transcript	XR_005354229.1	pseudogene	5	n.804+157C>T		-1	-1	-1	-1	-1	-1	0
chr1	89265765	C	T	PASS	0/1	intron_variant	MODIFIER	LOC111096771	LOC111096771	transcript	XR_005354228.1	pseudogene	5	n.592+157C>T		-1	-1	-1	-1	-1	-1	0
chr1	89265765	C	T	PASS	0/1	intron_variant	MODIFIER	LOC111096771	LOC111096771	transcript	XR_005354213.1	pseudogene	4	n.1219+157C>T		-1	-1	-1	-1	-1	-1	0
chr1	89265765	C	T	PASS	0/1	intron_variant	MODIFIER	LOC111096771	LOC111096771	transcript	XR_005354217.1	pseudogene	4	n.1219+157C>T		-1	-1	-1	-1	-1	-1	0
chr1	89265765	C	T	PASS	0/1	intron_variant	MODIFIER	LOC111096771	LOC111096771	transcript	XR_005354223.1	pseudogene	3	n.1027-1267C>T		-1	-1	-1	-1	-1	-1	0
chr1	89265765	C	T	PASS	0/1	intron_variant	MODIFIER	LOC111096771	LOC111096771	transcript	XR_005354226.1	pseudogene	3	n.1027-1368C>T		-1	-1	-1	-1	-1	-1	0
chr1	89265765	C	T	PASS	0/1	intron_variant	MODIFIER	LOC111096771	LOC111096771	transcript	XR_005354221.1	pseudogene	3	n.1026+2357C>T		-1	-1	-1	-1	-1	-1	0
chr1	89265765	C	T	PASS	0/1	intron_variant	MODIFIER	LOC111096771	LOC111096771	transcript	XR_005354220.1	pseudogene	4	n.1219+157C>T		-1	-1	-1	-1	-1	-1	0
chr1	89265765	C	T	PASS	0/1	intron_variant	MODIFIER	LOC111096771	LOC111096771	transcript	XR_005354216.1	pseudogene	4	n.1219+157C>T		-1	-1	-1	-1	-1	-1	0
chr1	89265765	C	T	PASS	0/1	intron_variant	MODIFIER	LOC111096771	LOC111096771	transcript	XR_005354225.1	pseudogene	3	n.1026+2357C>T		-1	-1	-1	-1	-1	-1	0
chr1	89265765	C	T	PASS	0/1	intron_variant	MODIFIER	LOC111096771	LOC111096771	transcript	XR_005354214.1	pseudogene	4	n.1219+157C>T		-1	-1	-1	-1	-1	-1	0
chr1	89265765	C	T	PASS	0/1	intron_variant	MODIFIER	LOC111096771	LOC111096771	transcript	XR_005354218.1	pseudogene	4	n.1219+157C>T		-1	-1	-1	-1	-1	-1	0
chr1	89265765	C	T	PASS	0/1	intron_variant	MODIFIER	LOC111096771	LOC111096771	transcript	XR_005354222.1	pseudogene	3	n.1026+2357C>T		-1	-1	-1	-1	-1	-1	0
chr1	89265765	C	T	PASS	0/1	intron_variant	MODIFIER	LOC111096771	LOC111096771	transcript	XR_005354227.1	pseudogene	3	n.1026+2357C>T		-1	-1	-1	-1	-1	-1	0
chr1	94204139	C	T	PASS	0/1	intron_variant	MODIFIER	PLGRKT	PLGRKT	transcript	XM_038527268.1	protein_coding	3	c.82-1589G>A		-1	-1	-1	-1	-1	-1	0
chr1	94204139	C	T	PASS	0/1	intron_variant	MODIFIER	PLGRKT	PLGRKT	transcript	XM_038527272.1	protein_coding	1	c.1-1589G>A		-1	-1	-1	-1	-1	-1	0
chr1	94204139	C	T	PASS	0/1	intron_variant	MODIFIER	PLGRKT	PLGRKT	transcript	XM_038527271.1	protein_coding	1	c.1-1589G>A		-1	-1	-1	-1	-1	-1	0
chr1	94204139	C	T	PASS	0/1	intron_variant	MODIFIER	PLGRKT	PLGRKT	transcript	XM_038527270.1	protein_coding	4	c.82-1589G>A		-1	-1	-1	-1	-1	-1	0
chr1	94204139	C	T	PASS	0/1	intron_variant	MODIFIER	PLGRKT	PLGRKT	transcript	XM_038527269.1	protein_coding	3	c.82-1589G>A		-1	-1	-1	-1	-1	-1	0
chr1	96375318	C	T	PASS	0/1	intron_variant	MODIFIER	AUH	AUH	transcript	XM_038527301.1	protein_coding	6	c.659-34656C>T		-1	-1	-1	-1	-1	-1	0
chr1	96375318	C	T	PASS	0/1	intron_variant	MODIFIER	AUH	AUH	transcript	XM_038527302.1	protein_coding	5	c.572-34656C>T		-1	-1	-1	-1	-1	-1	0
chr1	96375318	C	T	PASS	0/1	intron_variant	MODIFIER	AUH	AUH	transcript	XM_038527303.1	protein_coding	4	c.509-34656C>T		-1	-1	-1	-1	-1	-1	0
chr1	96375318	C	T	PASS	0/1	intron_variant	MODIFIER	AUH	AUH	transcript	XR_005354315.1	pseudogene	6	n.687-22007C>T		-1	-1	-1	-1	-1	-1	0
chr1	99118693	G	A	PASS	0/1	upstream_gene_variant	MODIFIER	LOC119870246	LOC119870246	transcript	XM_038525515.1	protein_coding	-1	c.-461G>A		-1	-1	-1	-1	-1	-1	461
chr1	99118693	G	A	PASS	0/1	intergenic_region	MODIFIER	LOC119870244-LOC119870246	LOC119870244-LOC119870246	intergenic_region	LOC119870244-LOC119870246		-1	n.99118693G>A		-1	-1	-1	-1	-1	-1	0
chr1	100325994	C	T	PASS	0/1	intron_variant	MODIFIER	ZNF837	ZNF837	transcript	XM_038527519.1	protein_coding	2	c.-41-3574C>T		-1	-1	-1	-1	-1	-1	0
chr1	104621275	TC	T	PASS	0/1	intron_variant	MODIFIER	LOC100683760	LOC100683760	transcript	XM_038525532.1	protein_coding	4	c.239-8542delC		-1	-1	-1	-1	-1	-1	0
chr1	104621282	TAA	T	PASS	0/1	intron_variant	MODIFIER	LOC100683760	LOC100683760	transcript	XM_038525532.1	protein_coding	4	c.239-8535_239-8534delAA		-1	-1	-1	-1	-1	-1	0
chr1	109790143	A	C	PASS	0/1	upstream_gene_variant	MODIFIER	ARHGAP35	ARHGAP35	transcript	NM_001003022.1	protein_coding	-1	c.-3486T>G		-1	-1	-1	-1	-1	-1	3201
chr1	109790143	A	C	PASS	0/1	intergenic_region	MODIFIER	ARHGAP35-AP2S1	ARHGAP35-AP2S1	intergenic_region	ARHGAP35-AP2S1		-1	n.109790143A>C		-1	-1	-1	-1	-1	-1	0
chr1	110391170	A	C	PASS	0/1	intron_variant	MODIFIER	NOVA2	NOVA2	transcript	XM_038528524.1	protein_coding	3	c.397-726A>C		-1	-1	-1	-1	-1	-1	0
chr1	110391171	T	TTGGCCC	ReadPosRankSum-2	0/1	intron_variant	MODIFIER	NOVA2	NOVA2	transcript	XM_038528524.1	protein_coding	3	c.397-725_397-724insTGGCCC		-1	-1	-1	-1	-1	-1	0
chr1	110408282	T	A	VQSRTrancheSNP99.90to100.00	0/1	intergenic_region	MODIFIER	NOVA2-NANOS2	NOVA2-NANOS2	intergenic_region	NOVA2-NANOS2		-1	n.110408282T>A		-1	-1	-1	-1	-1	-1	0
chr1	110886262	C	T	PASS	0/1	upstream_gene_variant	MODIFIER	ERCC2	ERCC2	transcript	XM_038528584.1	protein_coding	-1	c.-4498C>T		-1	-1	-1	-1	-1	-1	4248
chr1	110886262	C	T	PASS	0/1	intron_variant	MODIFIER	ERCC2	ERCC2	transcript	XM_038528581.1	protein_coding	1	c.5+142C>T		-1	-1	-1	-1	-1	-1	0
chr1	110886262	C	T	PASS	0/1	intron_variant	MODIFIER	ERCC2	ERCC2	transcript	XM_038528582.1	protein_coding	1	c.5+142C>T		-1	-1	-1	-1	-1	-1	0
chr1	110886262	C	T	PASS	0/1	intron_variant	MODIFIER	ERCC2	ERCC2	transcript	XM_038528583.1	protein_coding	1	c.-68+103C>T		-1	-1	-1	-1	-1	-1	0
chr1	112338202	C	T	PASS	0/1	intron_variant	MODIFIER	PHLDB3	PHLDB3	transcript	XM_038528708.1	protein_coding	12	c.1449+13C>T		-1	-1	-1	-1	-1	-1	0
chr1	112393447	A	T	PASS	0/1	intergenic_region	MODIFIER	LOC119869964-TEX101	LOC119869964-TEX101	intergenic_region	LOC119869964-TEX101		-1	n.112393447A>T		-1	-1	-1	-1	-1	-1	0
chr1	112508541	AT	A	QD2	0/1	upstream_gene_variant	MODIFIER	CEACAM28	CEACAM28	transcript	NM_001097546.1	protein_coding	-1	c.-2771delT		-1	-1	-1	-1	-1	-1	2742
chr1	112508541	AT	A	QD2	0/1	intergenic_region	MODIFIER	CAECAM1-CEACAM28	CAECAM1-CEACAM28	intergenic_region	CAECAM1-CEACAM28		-1	n.112508542delT		-1	-1	-1	-1	-1	-1	0
chr1	112523629	T	A	VQSRTrancheSNP99.90to100.00	0/1	intron_variant	MODIFIER	CEACAM28	CEACAM28	transcript	NM_001097546.1	protein_coding	2	c.424+11084T>A		-1	-1	-1	-1	-1	-1	0
chr1	112525377	G	T	PASS	0/1	intron_variant	MODIFIER	CEACAM28	CEACAM28	transcript	NM_001097546.1	protein_coding	2	c.424+12832G>T		-1	-1	-1	-1	-1	-1	0
chr1	112527825	A	G	PASS	0/1	intron_variant	MODIFIER	CEACAM28	CEACAM28	transcript	NM_001097546.1	protein_coding	2	c.424+15280A>G		-1	-1	-1	-1	-1	-1	0
chr1	112543668	AT	A	PASS	0/1	intron_variant	MODIFIER	CEACAM28	CEACAM28	transcript	NM_001097546.1	protein_coding	2	c.425-6913delT		-1	-1	-1	-1	-1	-1	0
chr1	112549346	C	T	PASS	0/1	intron_variant	MODIFIER	CEACAM28	CEACAM28	transcript	NM_001097546.1	protein_coding	2	c.425-1236C>T		-1	-1	-1	-1	-1	-1	0
chr1	112585959	G	A	PASS	0/1	upstream_gene_variant	MODIFIER	CEACAM1	CEACAM1	transcript	NM_001097557.1	protein_coding	-1	c.-1864G>A		-1	-1	-1	-1	-1	-1	1835
chr1	112585959	G	A	PASS	0/1	intergenic_region	MODIFIER	CEACAM28-CEACAM1	CEACAM28-CEACAM1	intergenic_region	CEACAM28-CEACAM1		-1	n.112585959G>A		-1	-1	-1	-1	-1	-1	0
chr1	112679609	GGGA	G	PASS	0/1	intron_variant	MODIFIER	LOC102152075	LOC102152075	transcript	XR_005354587.1	pseudogene	3	n.2905-3853_2905-3851delTCC		-1	-1	-1	-1	-1	-1	0
chr1	112679609	GGGA	G	PASS	0/1	intron_variant	MODIFIER	LOC102152075	LOC102152075	transcript	XR_005354585.1	pseudogene	2	n.1372-3853_1372-3851delTCC		-1	-1	-1	-1	-1	-1	0
chr1	112679609	GGGA	G	PASS	0/1	intron_variant	MODIFIER	LOC102152075	LOC102152075	transcript	XR_005354584.1	pseudogene	2	n.1374-3853_1374-3851delTCC		-1	-1	-1	-1	-1	-1	0
chr1	112679609	GGGA	G	PASS	0/1	intron_variant	MODIFIER	LOC102152075	LOC102152075	transcript	XR_005354579.1	pseudogene	2	n.1375-3853_1375-3851delTCC		-1	-1	-1	-1	-1	-1	0
chr1	112679609	GGGA	G	PASS	0/1	intron_variant	MODIFIER	LOC102152075	LOC102152075	transcript	XR_005354586.1	pseudogene	2	n.227-3853_227-3851delTCC		-1	-1	-1	-1	-1	-1	0
chr1	112679609	GGGA	G	PASS	0/1	intron_variant	MODIFIER	LOC102152075	LOC102152075	transcript	XR_005354582.1	pseudogene	2	n.1372-3853_1372-3851delTCC		-1	-1	-1	-1	-1	-1	0
chr1	112679609	GGGA	G	PASS	0/1	intron_variant	MODIFIER	LOC102152075	LOC102152075	transcript	XR_005354583.1	pseudogene	2	n.1372-3853_1372-3851delTCC		-1	-1	-1	-1	-1	-1	0
chr1	112679609	GGGA	G	PASS	0/1	intron_variant	MODIFIER	LOC102152075	LOC102152075	transcript	XR_005354580.1	pseudogene	2	n.1372-3853_1372-3851delTCC		-1	-1	-1	-1	-1	-1	0
chr1	112679609	GGGA	G	PASS	0/1	intron_variant	MODIFIER	LOC102152075	LOC102152075	transcript	XR_005354581.1	pseudogene	2	n.1372-3853_1372-3851delTCC		-1	-1	-1	-1	-1	-1	0
chr1	112773442	G	A	PASS	0/1	intron_variant	MODIFIER	MEGF8	MEGF8	transcript	XM_038528722.1	protein_coding	13	c.2299-43C>T		-1	-1	-1	-1	-1	-1	0
chr1	112773442	G	A	PASS	0/1	intron_variant	MODIFIER	MEGF8	MEGF8	transcript	XM_038528724.1	protein_coding	13	c.2299-43C>T		-1	-1	-1	-1	-1	-1	0
chr1	112773442	G	A	PASS	0/1	intron_variant	MODIFIER	MEGF8	MEGF8	transcript	XM_038528725.1	protein_coding	13	c.2299-43C>T		-1	-1	-1	-1	-1	-1	0
chr1	113017454	GA	G	PASS	0/1	intron_variant	MODIFIER	GRIK5	GRIK5	transcript	NM_001287004.1	protein_coding	8	c.903+607delA		-1	-1	-1	-1	-1	-1	0
chr1	113020174	C	G	PASS	0/1	intron_variant	MODIFIER	GRIK5	GRIK5	transcript	NM_001287004.1	protein_coding	11	c.1269+793C>G		-1	-1	-1	-1	-1	-1	0
chr1	113121514	C	T	PASS	0/1	upstream_gene_variant	MODIFIER	ERFL	ERFL	transcript	XM_038528775.1	protein_coding	-1	c.-4001C>T		-1	-1	-1	-1	-1	-1	3915
chr1	113121514	C	T	PASS	0/1	intergenic_region	MODIFIER	RABAC1-ERFL	RABAC1-ERFL	intergenic_region	RABAC1-ERFL		-1	n.113121514C>T		-1	-1	-1	-1	-1	-1	0
chr1	113123321	C	T	PASS	0/1	upstream_gene_variant	MODIFIER	ERFL	ERFL	transcript	XM_038528775.1	protein_coding	-1	c.-2194C>T		-1	-1	-1	-1	-1	-1	2108
chr1	113123321	C	T	PASS	0/1	intergenic_region	MODIFIER	RABAC1-ERFL	RABAC1-ERFL	intergenic_region	RABAC1-ERFL		-1	n.113123321C>T		-1	-1	-1	-1	-1	-1	0
chr1	113163641	G	C	PASS	0/1	intron_variant	MODIFIER	RPS19	RPS19	transcript	XM_038528786.1	protein_coding	3	c.172+2671C>G		-1	-1	-1	-1	-1	-1	0
chr1	113168181	T	C	PASS	0/1	upstream_gene_variant	MODIFIER	RPS19	RPS19	transcript	XM_038528786.1	protein_coding	-1	c.-950A>G		-1	-1	-1	-1	-1	-1	859
chr1	113168181	T	C	PASS	0/1	intergenic_region	MODIFIER	RPS19-DMRTC2	RPS19-DMRTC2	intergenic_region	RPS19-DMRTC2		-1	n.113168181T>C		-1	-1	-1	-1	-1	-1	0
chr1	113233386	T	C	PASS	0/1	upstream_gene_variant	MODIFIER	LOC612471	LOC612471	transcript	XM_038525553.1	protein_coding	-1	c.-2605A>G		-1	-1	-1	-1	-1	-1	2533
chr1	113233386	T	C	PASS	0/1	downstream_gene_variant	MODIFIER	LOC100688849	LOC100688849	transcript	XR_005354596.1	pseudogene	-1	n.*3903A>G		-1	-1	-1	-1	-1	-1	3903
chr1	113233386	T	C	PASS	0/1	downstream_gene_variant	MODIFIER	LOC100688849	LOC100688849	transcript	XR_005354595.1	pseudogene	-1	n.*3903A>G		-1	-1	-1	-1	-1	-1	3903
chr1	113233386	T	C	PASS	0/1	downstream_gene_variant	MODIFIER	LOC100688849	LOC100688849	transcript	XR_005354597.1	pseudogene	-1	n.*3903A>G		-1	-1	-1	-1	-1	-1	3903
chr1	113233386	T	C	PASS	0/1	downstream_gene_variant	MODIFIER	LOC100688849	LOC100688849	transcript	XR_005354598.1	pseudogene	-1	n.*3903A>G		-1	-1	-1	-1	-1	-1	3903
chr1	113233386	T	C	PASS	0/1	downstream_gene_variant	MODIFIER	LOC100688849	LOC100688849	transcript	XR_005354599.1	pseudogene	-1	n.*3903A>G		-1	-1	-1	-1	-1	-1	3903
chr1	113233386	T	C	PASS	0/1	downstream_gene_variant	MODIFIER	LOC100688849	LOC100688849	transcript	XR_005354600.1	pseudogene	-1	n.*3903A>G		-1	-1	-1	-1	-1	-1	3903
chr1	113233386	T	C	PASS	0/1	downstream_gene_variant	MODIFIER	LOC100688849	LOC100688849	transcript	XR_005354601.1	pseudogene	-1	n.*3903A>G		-1	-1	-1	-1	-1	-1	3903
chr1	113233386	T	C	PASS	0/1	intergenic_region	MODIFIER	LOC612471-LOC100688849	LOC612471-LOC100688849	intergenic_region	LOC612471-LOC100688849		-1	n.113233386T>C		-1	-1	-1	-1	-1	-1	0
chr1	113247603	T	C	PASS	0/1	downstream_gene_variant	MODIFIER	LOC119876010	LOC119876010	transcript	XR_005354615.1	pseudogene	-1	n.*1732A>G		-1	-1	-1	-1	-1	-1	1732
chr1	113247603	T	C	PASS	0/1	intron_variant	MODIFIER	LOC100688849	LOC100688849	transcript	XR_005354596.1	pseudogene	4	n.1424-7031A>G		-1	-1	-1	-1	-1	-1	0
chr1	113247603	T	C	PASS	0/1	intron_variant	MODIFIER	LOC100688849	LOC100688849	transcript	XR_005354595.1	pseudogene	3	n.681-7031A>G		-1	-1	-1	-1	-1	-1	0
chr1	113247603	T	C	PASS	0/1	intron_variant	MODIFIER	LOC100688849	LOC100688849	transcript	XR_005354597.1	pseudogene	3	n.681-1997A>G		-1	-1	-1	-1	-1	-1	0
chr1	113247603	T	C	PASS	0/1	intron_variant	MODIFIER	LOC100688849	LOC100688849	transcript	XR_005354598.1	pseudogene	3	n.681-7031A>G		-1	-1	-1	-1	-1	-1	0
chr1	113247603	T	C	PASS	0/1	intron_variant	MODIFIER	LOC100688849	LOC100688849	transcript	XR_005354599.1	pseudogene	4	n.745-7031A>G		-1	-1	-1	-1	-1	-1	0
chr1	113247603	T	C	PASS	0/1	intron_variant	MODIFIER	LOC100688849	LOC100688849	transcript	XR_005354600.1	pseudogene	4	n.745-7031A>G		-1	-1	-1	-1	-1	-1	0
chr1	113247603	T	C	PASS	0/1	intron_variant	MODIFIER	LOC100688849	LOC100688849	transcript	XR_005354601.1	pseudogene	3	n.681-7031A>G		-1	-1	-1	-1	-1	-1	0
chr1	113255219	G	A	PASS	0/1	intron_variant	MODIFIER	LOC100688849	LOC100688849	transcript	XR_005354596.1	pseudogene	4	n.1423+3665C>T		-1	-1	-1	-1	-1	-1	0
chr1	113255219	G	A	PASS	0/1	intron_variant	MODIFIER	LOC119876008	LOC119876008	transcript	XR_005354613.1	pseudogene	1	n.499-796G>A		-1	-1	-1	-1	-1	-1	0
chr1	113255219	G	A	PASS	0/1	intron_variant	MODIFIER	LOC100688849	LOC100688849	transcript	XR_005354595.1	pseudogene	3	n.680+3665C>T		-1	-1	-1	-1	-1	-1	0
chr1	113255219	G	A	PASS	0/1	intron_variant	MODIFIER	LOC100688849	LOC100688849	transcript	XR_005354597.1	pseudogene	3	n.680+3665C>T		-1	-1	-1	-1	-1	-1	0
chr1	113255219	G	A	PASS	0/1	intron_variant	MODIFIER	LOC100688849	LOC100688849	transcript	XR_005354598.1	pseudogene	3	n.680+3665C>T		-1	-1	-1	-1	-1	-1	0
chr1	113255219	G	A	PASS	0/1	intron_variant	MODIFIER	LOC100688849	LOC100688849	transcript	XR_005354599.1	pseudogene	4	n.744+3665C>T		-1	-1	-1	-1	-1	-1	0
chr1	113255219	G	A	PASS	0/1	intron_variant	MODIFIER	LOC100688849	LOC100688849	transcript	XR_005354600.1	pseudogene	4	n.744+3665C>T		-1	-1	-1	-1	-1	-1	0
chr1	113255219	G	A	PASS	0/1	intron_variant	MODIFIER	LOC100688849	LOC100688849	transcript	XR_005354601.1	pseudogene	3	n.680+3665C>T		-1	-1	-1	-1	-1	-1	0
chr1	113255219	G	A	PASS	0/1	non_coding_transcript_exon_variant	MODIFIER	LOC119876010	LOC119876010	transcript	XR_005354615.1	pseudogene	1	n.1906C>T		-1	-1	-1	-1	-1	-1	0
chr1	113256117	C	T	PASS	1/1	intron_variant	MODIFIER	LOC100688849	LOC100688849	transcript	XR_005354596.1	pseudogene	4	n.1423+2767G>A		-1	-1	-1	-1	-1	-1	0
chr1	113256117	C	T	PASS	1/1	intron_variant	MODIFIER	LOC100688849	LOC100688849	transcript	XR_005354595.1	pseudogene	3	n.680+2767G>A		-1	-1	-1	-1	-1	-1	0
chr1	113256117	C	T	PASS	1/1	intron_variant	MODIFIER	LOC100688849	LOC100688849	transcript	XR_005354597.1	pseudogene	3	n.680+2767G>A		-1	-1	-1	-1	-1	-1	0
chr1	113256117	C	T	PASS	1/1	intron_variant	MODIFIER	LOC100688849	LOC100688849	transcript	XR_005354598.1	pseudogene	3	n.680+2767G>A		-1	-1	-1	-1	-1	-1	0
chr1	113256117	C	T	PASS	1/1	intron_variant	MODIFIER	LOC100688849	LOC100688849	transcript	XR_005354599.1	pseudogene	4	n.744+2767G>A		-1	-1	-1	-1	-1	-1	0
chr1	113256117	C	T	PASS	1/1	intron_variant	MODIFIER	LOC100688849	LOC100688849	transcript	XR_005354600.1	pseudogene	4	n.744+2767G>A		-1	-1	-1	-1	-1	-1	0
chr1	113256117	C	T	PASS	1/1	intron_variant	MODIFIER	LOC100688849	LOC100688849	transcript	XR_005354601.1	pseudogene	3	n.680+2767G>A		-1	-1	-1	-1	-1	-1	0
chr1	113256117	C	T	PASS	1/1	non_coding_transcript_exon_variant	MODIFIER	LOC119876010	LOC119876010	transcript	XR_005354615.1	pseudogene	1	n.1008G>A		-1	-1	-1	-1	-1	-1	0
chr1	113256117	C	T	PASS	1/1	non_coding_transcript_exon_variant	MODIFIER	LOC119876008	LOC119876008	transcript	XR_005354613.1	pseudogene	2	n.601C>T		-1	-1	-1	-1	-1	-1	0
chr1	113269333	G	A	PASS	0/1	downstream_gene_variant	MODIFIER	LOC119876008	LOC119876008	transcript	XR_005354613.1	pseudogene	-1	n.*2136G>A		-1	-1	-1	-1	-1	-1	2136
chr1	113269333	G	A	PASS	0/1	intron_variant	MODIFIER	LOC100688849	LOC100688849	transcript	XR_005354596.1	pseudogene	3	n.1225+3671C>T		-1	-1	-1	-1	-1	-1	0
chr1	113269333	G	A	PASS	0/1	intron_variant	MODIFIER	LOC119876007	LOC119876007	transcript	XR_005354612.1	pseudogene	1	n.392-796G>A		-1	-1	-1	-1	-1	-1	0
chr1	113269333	G	A	PASS	0/1	intron_variant	MODIFIER	LOC100688849	LOC100688849	transcript	XR_005354595.1	pseudogene	2	n.482+3671C>T		-1	-1	-1	-1	-1	-1	0
chr1	113269333	G	A	PASS	0/1	intron_variant	MODIFIER	LOC100688849	LOC100688849	transcript	XR_005354597.1	pseudogene	2	n.482+3671C>T		-1	-1	-1	-1	-1	-1	0
chr1	113269333	G	A	PASS	0/1	intron_variant	MODIFIER	LOC100688849	LOC100688849	transcript	XR_005354598.1	pseudogene	2	n.482+3671C>T		-1	-1	-1	-1	-1	-1	0
chr1	113269333	G	A	PASS	0/1	intron_variant	MODIFIER	LOC100688849	LOC100688849	transcript	XR_005354599.1	pseudogene	3	n.546+3671C>T		-1	-1	-1	-1	-1	-1	0
chr1	113269333	G	A	PASS	0/1	intron_variant	MODIFIER	LOC100688849	LOC100688849	transcript	XR_005354600.1	pseudogene	2	n.482+3671C>T		-1	-1	-1	-1	-1	-1	0
chr1	113269333	G	A	PASS	0/1	intron_variant	MODIFIER	LOC100688849	LOC100688849	transcript	XR_005354601.1	pseudogene	2	n.482+3671C>T		-1	-1	-1	-1	-1	-1	0
chr1	113281431	G	A	PASS	0/1	upstream_gene_variant	MODIFIER	LOC119876006	LOC119876006	transcript	XR_005354608.1	pseudogene	-1	n.-727G>A		-1	-1	-1	-1	-1	-1	727
chr1	113281431	G	A	PASS	0/1	upstream_gene_variant	MODIFIER	LOC119876006	LOC119876006	transcript	XR_005354611.1	pseudogene	-1	n.-721G>A		-1	-1	-1	-1	-1	-1	721
chr1	113281431	G	A	PASS	0/1	upstream_gene_variant	MODIFIER	LOC119876006	LOC119876006	transcript	XR_005354610.1	pseudogene	-1	n.-723G>A		-1	-1	-1	-1	-1	-1	723
chr1	113281431	G	A	PASS	0/1	upstream_gene_variant	MODIFIER	LOC119876006	LOC119876006	transcript	XR_005354609.1	pseudogene	-1	n.-805G>A		-1	-1	-1	-1	-1	-1	805
chr1	113281431	G	A	PASS	0/1	downstream_gene_variant	MODIFIER	LOC119876007	LOC119876007	transcript	XR_005354612.1	pseudogene	-1	n.*377G>A		-1	-1	-1	-1	-1	-1	377
chr1	113281431	G	A	PASS	0/1	intron_variant	MODIFIER	LOC100688849	LOC100688849	transcript	XR_005354596.1	pseudogene	2	n.1027+5717C>T		-1	-1	-1	-1	-1	-1	0
chr1	113281431	G	A	PASS	0/1	intron_variant	MODIFIER	LOC100688849	LOC100688849	transcript	XR_005354595.1	pseudogene	1	n.284+5717C>T		-1	-1	-1	-1	-1	-1	0
chr1	113281431	G	A	PASS	0/1	intron_variant	MODIFIER	LOC100688849	LOC100688849	transcript	XR_005354597.1	pseudogene	1	n.284+5717C>T		-1	-1	-1	-1	-1	-1	0
chr1	113281431	G	A	PASS	0/1	intron_variant	MODIFIER	LOC100688849	LOC100688849	transcript	XR_005354598.1	pseudogene	1	n.284+5717C>T		-1	-1	-1	-1	-1	-1	0
chr1	113281431	G	A	PASS	0/1	intron_variant	MODIFIER	LOC100688849	LOC100688849	transcript	XR_005354599.1	pseudogene	1	n.285-5075C>T		-1	-1	-1	-1	-1	-1	0
chr1	113281431	G	A	PASS	0/1	intron_variant	MODIFIER	LOC100688849	LOC100688849	transcript	XR_005354600.1	pseudogene	1	n.284+5717C>T		-1	-1	-1	-1	-1	-1	0
chr1	113281431	G	A	PASS	0/1	intron_variant	MODIFIER	LOC100688849	LOC100688849	transcript	XR_005354601.1	pseudogene	1	n.284+5717C>T		-1	-1	-1	-1	-1	-1	0
chr1	113306516	T	A	PASS	1/1	downstream_gene_variant	MODIFIER	LOC119876006	LOC119876006	transcript	XR_005354608.1	pseudogene	-1	n.*3458T>A		-1	-1	-1	-1	-1	-1	3458
chr1	113306516	T	A	PASS	1/1	downstream_gene_variant	MODIFIER	LOC119876006	LOC119876006	transcript	XR_005354611.1	pseudogene	-1	n.*3458T>A		-1	-1	-1	-1	-1	-1	3458
chr1	113306516	T	A	PASS	1/1	downstream_gene_variant	MODIFIER	LOC119876006	LOC119876006	transcript	XR_005354610.1	pseudogene	-1	n.*3458T>A		-1	-1	-1	-1	-1	-1	3458
chr1	113306516	T	A	PASS	1/1	downstream_gene_variant	MODIFIER	LOC119876006	LOC119876006	transcript	XR_005354609.1	pseudogene	-1	n.*3458T>A		-1	-1	-1	-1	-1	-1	3458
chr1	113306516	T	A	PASS	1/1	intron_variant	MODIFIER	LOC100688849	LOC100688849	transcript	XR_005354596.1	pseudogene	1	n.829+2659A>T		-1	-1	-1	-1	-1	-1	0
chr1	113306516	T	A	PASS	1/1	intron_variant	MODIFIER	LOC119876005	LOC119876005	transcript	XR_005354605.1	pseudogene	1	n.135+29T>A		-1	-1	-1	-1	-1	-1	0
chr1	113306516	T	A	PASS	1/1	intron_variant	MODIFIER	LOC119876005	LOC119876005	transcript	XR_005354607.1	pseudogene	1	n.137+29T>A		-1	-1	-1	-1	-1	-1	0
chr1	113306516	T	A	PASS	1/1	intron_variant	MODIFIER	LOC119876005	LOC119876005	transcript	XR_005354604.1	pseudogene	1	n.136+29T>A		-1	-1	-1	-1	-1	-1	0
chr1	113306516	T	A	PASS	1/1	intron_variant	MODIFIER	LOC119876005	LOC119876005	transcript	XR_005354606.1	pseudogene	1	n.136+29T>A		-1	-1	-1	-1	-1	-1	0
chr1	113306516	T	A	PASS	1/1	intron_variant	MODIFIER	LOC119876005	LOC119876005	transcript	XR_005354602.1	pseudogene	1	n.135+29T>A		-1	-1	-1	-1	-1	-1	0
chr1	113306516	T	A	PASS	1/1	intron_variant	MODIFIER	LOC119876005	LOC119876005	transcript	XR_005354603.1	pseudogene	1	n.125+29T>A		-1	-1	-1	-1	-1	-1	0
chr1	113306516	T	A	PASS	1/1	non_coding_transcript_exon_variant	MODIFIER	LOC119876009	LOC119876009	transcript	XR_005354614.1	pseudogene	1	n.925A>T		-1	-1	-1	-1	-1	-1	0
chr1	113401021	G	A	PASS	0/1	upstream_gene_variant	MODIFIER	TMEM91	TMEM91	transcript	XM_038528802.1	protein_coding	-1	c.-992C>T		-1	-1	-1	-1	-1	-1	815
chr1	113401021	G	A	PASS	0/1	upstream_gene_variant	MODIFIER	TMEM91	TMEM91	transcript	XM_038528803.1	protein_coding	-1	c.-493C>T		-1	-1	-1	-1	-1	-1	300
chr1	113401021	G	A	PASS	0/1	intergenic_region	MODIFIER	TMEM91-B9D2	TMEM91-B9D2	intergenic_region	TMEM91-B9D2		-1	n.113401021G>A		-1	-1	-1	-1	-1	-1	0
chr1	113685535	C	T	PASS	0/1	intron_variant	MODIFIER	CYP2A7	CYP2A7	transcript	NM_001048027.1	protein_coding	2	c.344-19C>T		-1	-1	-1	-1	-1	-1	0
chr1	113685535	C	T	PASS	0/1	intron_variant	MODIFIER	LOC111090838	LOC111090838	transcript	XR_005354621.1	pseudogene	1	n.170+4899G>A		-1	-1	-1	-1	-1	-1	0
chr1	113767355	C	T	PASS	0/1	upstream_gene_variant	MODIFIER	LOC119867815	LOC119867815	transcript	XR_005354628.1	pseudogene	-1	n.-3276G>A		-1	-1	-1	-1	-1	-1	3276
chr1	113767355	C	T	PASS	0/1	upstream_gene_variant	MODIFIER	LOC119867810	LOC119867810	transcript	XR_005354626.1	pseudogene	-1	n.-969G>A		-1	-1	-1	-1	-1	-1	969
chr1	113767355	C	T	PASS	0/1	downstream_gene_variant	MODIFIER	LOC119867775	LOC119867775	transcript	XR_005354623.1	pseudogene	-1	n.*1551G>A		-1	-1	-1	-1	-1	-1	1551
chr1	113767355	C	T	PASS	0/1	downstream_gene_variant	MODIFIER	LOC119867775	LOC119867775	transcript	XR_005354624.1	pseudogene	-1	n.*1551G>A		-1	-1	-1	-1	-1	-1	1551
chr1	113767355	C	T	PASS	0/1	intron_variant	MODIFIER	CYP2F1	CYP2F1	transcript	XM_038528826.1	protein_coding	8	c.1152+120C>T		-1	-1	-1	-1	-1	-1	0
chr1	113767355	C	T	PASS	0/1	non_coding_transcript_exon_variant	MODIFIER	LOC119867810	LOC119867810	transcript	XR_005354627.1	pseudogene	1	n.1438G>A		-1	-1	-1	-1	-1	-1	0
chr1	113969146	C	T	PASS	0/1	intron_variant	MODIFIER	SPTBN4	SPTBN4	transcript	XM_038528849.1	protein_coding	21	c.4363-1300G>A		-1	-1	-1	-1	-1	-1	0
chr1	113969146	C	T	PASS	0/1	intron_variant	MODIFIER	SPTBN4	SPTBN4	transcript	XM_038528850.1	protein_coding	19	c.4363-1300G>A		-1	-1	-1	-1	-1	-1	0
chr1	113969146	C	T	PASS	0/1	intron_variant	MODIFIER	SPTBN4	SPTBN4	transcript	XM_038528851.1	protein_coding	21	c.4363-1300G>A		-1	-1	-1	-1	-1	-1	0
chr1	114086779	G	A	PASS	0/1	synonymous_variant	LOW	HIPK4	HIPK4	transcript	XM_038528863.1	protein_coding	3	c.1116G>A	p.Ser372Ser	1258	2297	1116	1857	372	618	0
chr1	114086779	G	A	PASS	0/1	synonymous_variant	LOW	HIPK4	HIPK4	transcript	XM_038528864.1	protein_coding	3	c.1116G>A	p.Ser372Ser	1257	2287	1116	1848	372	615	0
chr1	114086779	G	A	PASS	0/1	downstream_gene_variant	MODIFIER	PLD3	PLD3	transcript	XM_038528866.1	protein_coding	-1	c.*2798C>T		-1	-1	-1	-1	-1	-1	2485
chr1	114086779	G	A	PASS	0/1	downstream_gene_variant	MODIFIER	PLD3	PLD3	transcript	XM_038528869.1	protein_coding	-1	c.*2798C>T		-1	-1	-1	-1	-1	-1	2485
chr1	114086779	G	A	PASS	0/1	downstream_gene_variant	MODIFIER	PLD3	PLD3	transcript	XM_038528868.1	protein_coding	-1	c.*2798C>T		-1	-1	-1	-1	-1	-1	2485
chr1	114086779	G	A	PASS	0/1	downstream_gene_variant	MODIFIER	PLD3	PLD3	transcript	XM_038528867.1	protein_coding	-1	c.*2798C>T		-1	-1	-1	-1	-1	-1	2485
chr1	114086779	G	A	PASS	0/1	downstream_gene_variant	MODIFIER	PLD3	PLD3	transcript	XM_038528870.1	protein_coding	-1	c.*2798C>T		-1	-1	-1	-1	-1	-1	2485
chr1	114284771	G	A	PASS	0/1	downstream_gene_variant	MODIFIER	CANFAMV1R558	CANFAMV1R558	transcript	NM_001360006.1	protein_coding	-1	c.*4866G>A		-1	-1	-1	-1	-1	-1	4856
chr1	114284771	G	A	PASS	0/1	intergenic_region	MODIFIER	CANFAMV1R558-LOC100684414	CANFAMV1R558-LOC100684414	intergenic_region	CANFAMV1R558-LOC100684414		-1	n.114284771G>A		-1	-1	-1	-1	-1	-1	0
chr1	119008506	C	CTATTTTTTTTTTTTTTTTTTTTTTTTTTT	ReadPosRankSum-2	0/1	intragenic_variant	MODIFIER	LOC100685960	LOC100685960	gene_variant	LOC100685960		-1	n.119008506_119008507insTATTTTTTTTTTTTTTTTTTTTTTTTTTT		-1	-1	-1	-1	-1	-1	0
chr1	119008508	C	T	PASS	0/1	intragenic_variant	MODIFIER	LOC100685960	LOC100685960	gene_variant	LOC100685960		-1	n.119008508C>T		-1	-1	-1	-1	-1	-1	0
chr1	121034298	G	A	PASS	0/1	intergenic_region	MODIFIER	LOC119869860-LOC111090841	LOC119869860-LOC111090841	intergenic_region	LOC119869860-LOC111090841		-1	n.121034298G>A		-1	-1	-1	-1	-1	-1	0
chr1	121302822	T	TA	PASS	0/1	intron_variant	MODIFIER	TSHZ3	TSHZ3	transcript	XM_038529517.1	protein_coding	1	c.41-59_41-58insA		-1	-1	-1	-1	-1	-1	0
chr1	121302822	T	TA	PASS	0/1	intron_variant	MODIFIER	TSHZ3	TSHZ3	transcript	XR_005354813.1	pseudogene	1	n.109-8289_109-8288insA		-1	-1	-1	-1	-1	-1	0
chr1	121302822	T	TA	PASS	0/1	intron_variant	MODIFIER	TSHZ3	TSHZ3	transcript	XR_005354814.1	pseudogene	1	n.109-8289_109-8288insA		-1	-1	-1	-1	-1	-1	0
chr1	121302822	T	TA	PASS	0/1	intron_variant	MODIFIER	TSHZ3	TSHZ3	transcript	XR_005354815.1	pseudogene	1	n.109-8289_109-8288insA		-1	-1	-1	-1	-1	-1	0
chr1	121853431	A	C	PASS	0/1	intron_variant	MODIFIER	LOC119863924	LOC119863924	transcript	XM_038529518.1	protein_coding	4	c.3965-26109T>G		-1	-1	-1	-1	-1	-1	0
chr1	121853431	A	C	PASS	0/1	intron_variant	MODIFIER	LOC119863924	LOC119863924	transcript	XM_038529526.1	protein_coding	3	c.3812-26109T>G		-1	-1	-1	-1	-1	-1	0
chr1	121853431	A	C	PASS	0/1	intron_variant	MODIFIER	LOC119863924	LOC119863924	transcript	XM_038529521.1	protein_coding	5	c.3902-26109T>G		-1	-1	-1	-1	-1	-1	0
chr1	121853431	A	C	PASS	0/1	intron_variant	MODIFIER	LOC119863924	LOC119863924	transcript	XM_038529523.1	protein_coding	5	c.3902-26109T>G		-1	-1	-1	-1	-1	-1	0
chr1	121853431	A	C	PASS	0/1	intron_variant	MODIFIER	LOC119863924	LOC119863924	transcript	XM_038529519.1	protein_coding	5	c.3902-26109T>G		-1	-1	-1	-1	-1	-1	0
chr1	121853431	A	C	PASS	0/1	intron_variant	MODIFIER	LOC119863924	LOC119863924	transcript	XM_038529522.1	protein_coding	5	c.3902-26109T>G		-1	-1	-1	-1	-1	-1	0
chr1	121853431	A	C	PASS	0/1	intron_variant	MODIFIER	LOC119863924	LOC119863924	transcript	XM_038529525.1	protein_coding	5	c.3902-26109T>G		-1	-1	-1	-1	-1	-1	0
chr1	121853431	A	C	PASS	0/1	intron_variant	MODIFIER	LOC119863924	LOC119863924	transcript	XM_038529520.1	protein_coding	5	c.3902-26109T>G		-1	-1	-1	-1	-1	-1	0
chr1	121853431	A	C	PASS	0/1	intron_variant	MODIFIER	LOC119863924	LOC119863924	transcript	XM_038529524.1	protein_coding	5	c.3902-26109T>G		-1	-1	-1	-1	-1	-1	0
chr1	121853431	A	C	PASS	0/1	intron_variant	MODIFIER	LOC119863924	LOC119863924	transcript	XM_038529528.1	protein_coding	5	c.*27-26109T>G		-1	-1	-1	-1	-1	-1	0
chr1	121853439	A	C	PASS	0/1	intron_variant	MODIFIER	LOC119863924	LOC119863924	transcript	XM_038529518.1	protein_coding	4	c.3965-26117T>G		-1	-1	-1	-1	-1	-1	0
chr1	121853439	A	C	PASS	0/1	intron_variant	MODIFIER	LOC119863924	LOC119863924	transcript	XM_038529526.1	protein_coding	3	c.3812-26117T>G		-1	-1	-1	-1	-1	-1	0
chr1	121853439	A	C	PASS	0/1	intron_variant	MODIFIER	LOC119863924	LOC119863924	transcript	XM_038529521.1	protein_coding	5	c.3902-26117T>G		-1	-1	-1	-1	-1	-1	0
chr1	121853439	A	C	PASS	0/1	intron_variant	MODIFIER	LOC119863924	LOC119863924	transcript	XM_038529523.1	protein_coding	5	c.3902-26117T>G		-1	-1	-1	-1	-1	-1	0
chr1	121853439	A	C	PASS	0/1	intron_variant	MODIFIER	LOC119863924	LOC119863924	transcript	XM_038529519.1	protein_coding	5	c.3902-26117T>G		-1	-1	-1	-1	-1	-1	0
chr1	121853439	A	C	PASS	0/1	intron_variant	MODIFIER	LOC119863924	LOC119863924	transcript	XM_038529522.1	protein_coding	5	c.3902-26117T>G		-1	-1	-1	-1	-1	-1	0
chr1	121853439	A	C	PASS	0/1	intron_variant	MODIFIER	LOC119863924	LOC119863924	transcript	XM_038529525.1	protein_coding	5	c.3902-26117T>G		-1	-1	-1	-1	-1	-1	0
chr1	121853439	A	C	PASS	0/1	intron_variant	MODIFIER	LOC119863924	LOC119863924	transcript	XM_038529520.1	protein_coding	5	c.3902-26117T>G		-1	-1	-1	-1	-1	-1	0
chr1	121853439	A	C	PASS	0/1	intron_variant	MODIFIER	LOC119863924	LOC119863924	transcript	XM_038529524.1	protein_coding	5	c.3902-26117T>G		-1	-1	-1	-1	-1	-1	0
chr1	121853439	A	C	PASS	0/1	intron_variant	MODIFIER	LOC119863924	LOC119863924	transcript	XM_038529528.1	protein_coding	5	c.*27-26117T>G		-1	-1	-1	-1	-1	-1	0
chr1	122981407	AT	A	PASS	0/1	intergenic_region	MODIFIER	UQCRFS1-MIR578	UQCRFS1-MIR578	intergenic_region	UQCRFS1-MIR578		-1	n.122981408delT		-1	-1	-1	-1	-1	-1	0
chr2	1057762	G	A	PASS	0/1	intergenic_region	MODIFIER	LOC119876096-LOC119876097	LOC119876096-LOC119876097	intergenic_region	LOC119876096-LOC119876097		-1	n.1057762G>A		-1	-1	-1	-1	-1	-1	0
chr2	5163764	C	T	PASS	0/1	intergenic_region	MODIFIER	LOC119870094-GAD2	LOC119870094-GAD2	intergenic_region	LOC119870094-GAD2		-1	n.5163764C>T		-1	-1	-1	-1	-1	-1	0
chr2	10073436	G	T	PASS	1/1	intergenic_region	MODIFIER	NEBL-LOC111091340	NEBL-LOC111091340	intergenic_region	NEBL-LOC111091340		-1	n.10073436G>T		-1	-1	-1	-1	-1	-1	0
chr2	10653000	T	C	PASS	0/1	intron_variant	MODIFIER	PLXDC2	PLXDC2	transcript	XM_038529863.1	protein_coding	4	c.541+7086A>G		-1	-1	-1	-1	-1	-1	0
chr2	10653000	T	C	PASS	0/1	intron_variant	MODIFIER	PLXDC2	PLXDC2	transcript	XM_038529864.1	protein_coding	4	c.490+7086A>G		-1	-1	-1	-1	-1	-1	0
chr2	10653000	T	C	PASS	0/1	intron_variant	MODIFIER	PLXDC2	PLXDC2	transcript	XM_038529866.1	protein_coding	7	c.445+7086A>G		-1	-1	-1	-1	-1	-1	0
chr2	12819299	AT	A	PASS	0/1	frameshift_variant	HIGH	ARHGAP12	ARHGAP12	transcript	XM_038529874.1	protein_coding	3	c.24delT	p.Ile9fs	293	3042	24	2676	8	891	0
chr2	12819299	AT	A	PASS	0/1	frameshift_variant	HIGH	ARHGAP12	ARHGAP12	transcript	XM_038529875.1	protein_coding	3	c.24delT	p.Ile9fs	257	3006	24	2676	8	891	0
chr2	12819299	AT	A	PASS	0/1	frameshift_variant	HIGH	ARHGAP12	ARHGAP12	transcript	XM_038529887.1	protein_coding	3	c.24delT	p.Ile9fs	293	2648	24	2364	8	787	0
chr2	12819299	AT	A	PASS	0/1	frameshift_variant	HIGH	ARHGAP12	ARHGAP12	transcript	XM_038529884.1	protein_coding	3	c.24delT	p.Ile9fs	293	3609	24	2490	8	829	0
chr2	12819299	AT	A	PASS	0/1	frameshift_variant	HIGH	ARHGAP12	ARHGAP12	transcript	XM_038529880.1	protein_coding	3	c.24delT	p.Ile9fs	293	2943	24	2574	8	857	0
chr2	12819299	AT	A	PASS	0/1	frameshift_variant	HIGH	ARHGAP12	ARHGAP12	transcript	XM_038529881.1	protein_coding	3	c.24delT	p.Ile9fs	293	2900	24	2535	8	844	0
chr2	12819299	AT	A	PASS	0/1	frameshift_variant	HIGH	ARHGAP12	ARHGAP12	transcript	XM_038529879.1	protein_coding	3	c.24delT	p.Ile9fs	293	2967	24	2601	8	866	0
chr2	12819299	AT	A	PASS	0/1	frameshift_variant	HIGH	ARHGAP12	ARHGAP12	transcript	XM_038529878.1	protein_coding	3	c.24delT	p.Ile9fs	293	4911	24	2664	8	887	0
chr2	12819299	AT	A	PASS	0/1	frameshift_variant	HIGH	ARHGAP12	ARHGAP12	transcript	XM_038529883.1	protein_coding	3	c.24delT	p.Ile9fs	293	4822	24	2505	8	834	0
chr2	12819299	AT	A	PASS	0/1	frameshift_variant	HIGH	ARHGAP12	ARHGAP12	transcript	XM_038529885.1	protein_coding	3	c.24delT	p.Ile9fs	293	4757	24	2472	8	823	0
chr2	12819299	AT	A	PASS	0/1	frameshift_variant	HIGH	ARHGAP12	ARHGAP12	transcript	XM_038529886.1	protein_coding	3	c.24delT	p.Ile9fs	293	3185	24	2445	8	814	0
chr2	12819299	AT	A	PASS	0/1	frameshift_variant	HIGH	ARHGAP12	ARHGAP12	transcript	XM_038529882.1	protein_coding	3	c.24delT	p.Ile9fs	292	5007	24	2517	8	838	0
chr2	12819299	AT	A	PASS	0/1	frameshift_variant	HIGH	ARHGAP12	ARHGAP12	transcript	XM_038529876.1	protein_coding	3	c.24delT	p.Ile9fs	243	2992	24	2676	8	891	0
chr2	12819299	AT	A	PASS	0/1	frameshift_variant	HIGH	ARHGAP12	ARHGAP12	transcript	XM_038529877.1	protein_coding	2	c.24delT	p.Ile9fs	231	2980	24	2676	8	891	0
chr2	12819299	AT	A	PASS	0/1	frameshift_variant	HIGH	ARHGAP12	ARHGAP12	transcript	XM_038529888.1	protein_coding	1	c.24delT	p.Ile9fs	27	4667	24	2442	8	813	0
chr2	12819299	AT	A	PASS	0/1	non_coding_transcript_exon_variant	MODIFIER	ARHGAP12	ARHGAP12	transcript	XR_005355203.1	pseudogene	3	n.293delT		-1	-1	-1	-1	-1	-1	0
chr2	15267889	C	A	PASS	0/1	intergenic_region	MODIFIER	LOC100685104-BAMBI	LOC100685104-BAMBI	intergenic_region	LOC100685104-BAMBI		-1	n.15267889C>A		-1	-1	-1	-1	-1	-1	0
chr2	15445142	A	C	PASS	0/1	intron_variant	MODIFIER	MPP7	MPP7	transcript	XM_038529943.1	protein_coding	5	c.555+27293A>C		-1	-1	-1	-1	-1	-1	0
chr2	15445142	A	C	PASS	0/1	intron_variant	MODIFIER	MPP7	MPP7	transcript	XM_038529944.1	protein_coding	4	c.555+27293A>C		-1	-1	-1	-1	-1	-1	0
chr2	15445142	A	C	PASS	0/1	intron_variant	MODIFIER	MPP7	MPP7	transcript	XM_038529945.1	protein_coding	5	c.555+27293A>C		-1	-1	-1	-1	-1	-1	0
chr2	15445142	A	C	PASS	0/1	intron_variant	MODIFIER	MPP7	MPP7	transcript	XM_038529946.1	protein_coding	5	c.555+27293A>C		-1	-1	-1	-1	-1	-1	0
chr2	15445142	A	C	PASS	0/1	intron_variant	MODIFIER	MPP7	MPP7	transcript	XM_038529947.1	protein_coding	5	c.555+27293A>C		-1	-1	-1	-1	-1	-1	0
chr2	15445142	A	C	PASS	0/1	intragenic_variant	MODIFIER	LOC119876091	LOC119876091	gene_variant	LOC119876091		-1	n.15445142A>C		-1	-1	-1	-1	-1	-1	0
chr2	15676590	T	C	VQSRTrancheSNP99.90to100.00	0/1	intron_variant	MODIFIER	MPP7	MPP7	transcript	XM_038529943.1	protein_coding	5	c.555+258741T>C		-1	-1	-1	-1	-1	-1	0
chr2	15676590	T	C	VQSRTrancheSNP99.90to100.00	0/1	intron_variant	MODIFIER	MPP7	MPP7	transcript	XM_038529944.1	protein_coding	4	c.555+258741T>C		-1	-1	-1	-1	-1	-1	0
chr2	15676590	T	C	VQSRTrancheSNP99.90to100.00	0/1	intron_variant	MODIFIER	MPP7	MPP7	transcript	XM_038529945.1	protein_coding	5	c.555+258741T>C		-1	-1	-1	-1	-1	-1	0
chr2	15676590	T	C	VQSRTrancheSNP99.90to100.00	0/1	intron_variant	MODIFIER	MPP7	MPP7	transcript	XM_038529946.1	protein_coding	5	c.555+258741T>C		-1	-1	-1	-1	-1	-1	0
chr2	15676590	T	C	VQSRTrancheSNP99.90to100.00	0/1	intron_variant	MODIFIER	MPP7	MPP7	transcript	XM_038529947.1	protein_coding	5	c.555+258741T>C		-1	-1	-1	-1	-1	-1	0
chr2	15745734	G	A	PASS	0/1	intron_variant	MODIFIER	MPP7	MPP7	transcript	XM_038529943.1	protein_coding	5	c.556-223001G>A		-1	-1	-1	-1	-1	-1	0
chr2	15745734	G	A	PASS	0/1	intron_variant	MODIFIER	MPP7	MPP7	transcript	XM_038529944.1	protein_coding	4	c.556-223001G>A		-1	-1	-1	-1	-1	-1	0
chr2	15745734	G	A	PASS	0/1	intron_variant	MODIFIER	MPP7	MPP7	transcript	XM_038529945.1	protein_coding	5	c.556-223001G>A		-1	-1	-1	-1	-1	-1	0
chr2	15745734	G	A	PASS	0/1	intron_variant	MODIFIER	MPP7	MPP7	transcript	XM_038529946.1	protein_coding	5	c.556-223001G>A		-1	-1	-1	-1	-1	-1	0
chr2	15745734	G	A	PASS	0/1	intron_variant	MODIFIER	MPP7	MPP7	transcript	XM_038529947.1	protein_coding	5	c.556-223001G>A		-1	-1	-1	-1	-1	-1	0
chr2	15843319	A	AGGGGATCCCTGGGTGGCGCAGCGGTTTGGCGCCTGCCTTTGGCCCAGGGCGC	PASS	0/1	intron_variant	MODIFIER	MPP7	MPP7	transcript	XM_038529943.1	protein_coding	5	c.556-125416_556-125415insGGGGATCCCTGGGTGGCGCAGCGGTTTGGCGCCTGCCTTTGGCCCAGGGCGC		-1	-1	-1	-1	-1	-1	0
chr2	15843319	A	AGGGGATCCCTGGGTGGCGCAGCGGTTTGGCGCCTGCCTTTGGCCCAGGGCGC	PASS	0/1	intron_variant	MODIFIER	LOC119876056	LOC119876056	transcript	XR_005355246.1	pseudogene	1	n.164-15589_164-15588insGGGGATCCCTGGGTGGCGCAGCGGTTTGGCGCCTGCCTTTGGCCCAGGGCGC		-1	-1	-1	-1	-1	-1	0
chr2	15843319	A	AGGGGATCCCTGGGTGGCGCAGCGGTTTGGCGCCTGCCTTTGGCCCAGGGCGC	PASS	0/1	intron_variant	MODIFIER	MPP7	MPP7	transcript	XM_038529944.1	protein_coding	4	c.556-125416_556-125415insGGGGATCCCTGGGTGGCGCAGCGGTTTGGCGCCTGCCTTTGGCCCAGGGCGC		-1	-1	-1	-1	-1	-1	0
chr2	15843319	A	AGGGGATCCCTGGGTGGCGCAGCGGTTTGGCGCCTGCCTTTGGCCCAGGGCGC	PASS	0/1	intron_variant	MODIFIER	MPP7	MPP7	transcript	XM_038529945.1	protein_coding	5	c.556-125416_556-125415insGGGGATCCCTGGGTGGCGCAGCGGTTTGGCGCCTGCCTTTGGCCCAGGGCGC		-1	-1	-1	-1	-1	-1	0
chr2	15843319	A	AGGGGATCCCTGGGTGGCGCAGCGGTTTGGCGCCTGCCTTTGGCCCAGGGCGC	PASS	0/1	intron_variant	MODIFIER	MPP7	MPP7	transcript	XM_038529946.1	protein_coding	5	c.556-125416_556-125415insGGGGATCCCTGGGTGGCGCAGCGGTTTGGCGCCTGCCTTTGGCCCAGGGCGC		-1	-1	-1	-1	-1	-1	0
chr2	15843319	A	AGGGGATCCCTGGGTGGCGCAGCGGTTTGGCGCCTGCCTTTGGCCCAGGGCGC	PASS	0/1	intron_variant	MODIFIER	MPP7	MPP7	transcript	XM_038529947.1	protein_coding	5	c.556-125416_556-125415insGGGGATCCCTGGGTGGCGCAGCGGTTTGGCGCCTGCCTTTGGCCCAGGGCGC		-1	-1	-1	-1	-1	-1	0
chr2	16071821	C	G	VQSRTrancheSNP99.90to100.00	0/1	downstream_gene_variant	MODIFIER	LOC111091400	LOC111091400	transcript	XR_005355256.1	pseudogene	-1	n.*1959G>C		-1	-1	-1	-1	-1	-1	1959
chr2	16071821	C	G	VQSRTrancheSNP99.90to100.00	0/1	downstream_gene_variant	MODIFIER	LOC111091400	LOC111091400	transcript	XR_005355255.1	pseudogene	-1	n.*1811G>C		-1	-1	-1	-1	-1	-1	1811
chr2	16071821	C	G	VQSRTrancheSNP99.90to100.00	0/1	intron_variant	MODIFIER	MPP7	MPP7	transcript	XM_038529943.1	protein_coding	18	c.1679-2202C>G		-1	-1	-1	-1	-1	-1	0
chr2	16071821	C	G	VQSRTrancheSNP99.90to100.00	0/1	intron_variant	MODIFIER	MPP7	MPP7	transcript	XM_038529944.1	protein_coding	17	c.1679-2202C>G		-1	-1	-1	-1	-1	-1	0
chr2	16071821	C	G	VQSRTrancheSNP99.90to100.00	0/1	intron_variant	MODIFIER	MPP7	MPP7	transcript	XM_038529945.1	protein_coding	16	c.1643-2202C>G		-1	-1	-1	-1	-1	-1	0
chr2	16071821	C	G	VQSRTrancheSNP99.90to100.00	0/1	intron_variant	MODIFIER	MPP7	MPP7	transcript	XM_038529946.1	protein_coding	15	c.1604-2202C>G		-1	-1	-1	-1	-1	-1	0
chr2	16071821	C	G	VQSRTrancheSNP99.90to100.00	0/1	intron_variant	MODIFIER	MPP7	MPP7	transcript	XM_038529947.1	protein_coding	14	c.1433-2202C>G		-1	-1	-1	-1	-1	-1	0
chr2	16071821	C	G	VQSRTrancheSNP99.90to100.00	0/1	intron_variant	MODIFIER	LOC111091400	LOC111091400	transcript	XR_005355252.1	pseudogene	2	n.212-13260G>C		-1	-1	-1	-1	-1	-1	0
chr2	16071821	C	G	VQSRTrancheSNP99.90to100.00	0/1	intron_variant	MODIFIER	LOC111091400	LOC111091400	transcript	XR_005355254.1	pseudogene	2	n.212-13289G>C		-1	-1	-1	-1	-1	-1	0
chr2	16470457	G	A	PASS	0/1	downstream_gene_variant	MODIFIER	LOC119870089_2	LOC119870089_2	transcript	XM_038529953.1	protein_coding	-1	c.*3613G>A		-1	-1	-1	-1	-1	-1	3031
chr2	16470457	G	A	PASS	0/1	intron_variant	MODIFIER	LOC119870089_2	LOC119870089_2	transcript	XM_038529949.1	protein_coding	5	c.893-8460G>A		-1	-1	-1	-1	-1	-1	0
chr2	16470457	G	A	PASS	0/1	intron_variant	MODIFIER	LOC119870089_2	LOC119870089_2	transcript	XM_038529950.1	protein_coding	6	c.985-8460G>A		-1	-1	-1	-1	-1	-1	0
chr2	16470457	G	A	PASS	0/1	intron_variant	MODIFIER	LOC119870089_2	LOC119870089_2	transcript	XM_038529951.1	protein_coding	5	c.839-8460G>A		-1	-1	-1	-1	-1	-1	0
chr2	21262103	T	TTTTTCTTTC	PASS	0/1	intron_variant	MODIFIER	FRMD4A	FRMD4A	transcript	XM_038530061.1	protein_coding	4	c.156+48713_156+48714insTTTTCTTTC		-1	-1	-1	-1	-1	-1	0
chr2	21262103	T	TTTTTCTTTC	PASS	0/1	intron_variant	MODIFIER	FRMD4A	FRMD4A	transcript	XM_038530064.1	protein_coding	3	c.102+48713_102+48714insTTTTCTTTC		-1	-1	-1	-1	-1	-1	0
chr2	21262103	T	TTTTTCTTTC	PASS	0/1	intron_variant	MODIFIER	FRMD4A	FRMD4A	transcript	XM_038530066.1	protein_coding	2	c.102+48713_102+48714insTTTTCTTTC		-1	-1	-1	-1	-1	-1	0
chr2	21262103	T	TTTTTCTTTC	PASS	0/1	intron_variant	MODIFIER	FRMD4A	FRMD4A	transcript	XM_038530065.1	protein_coding	2	c.102+48713_102+48714insTTTTCTTTC		-1	-1	-1	-1	-1	-1	0
chr2	23176830	T	C	PASS	0/1	intergenic_region	MODIFIER	CAMK1D-CDC123	CAMK1D-CDC123	intergenic_region	CAMK1D-CDC123		-1	n.23176830T>C		-1	-1	-1	-1	-1	-1	0
chr2	23388299	T	C	PASS	0/1	downstream_gene_variant	MODIFIER	LOC119870633	LOC119870633	transcript	XR_005356211.1	snRNA	-1	n.*1240A>G		-1	-1	-1	-1	-1	-1	1240
chr2	23388299	T	C	PASS	0/1	intron_variant	MODIFIER	DHTKD1	DHTKD1	transcript	XM_038530129.1	protein_coding	2	c.313+2513A>G		-1	-1	-1	-1	-1	-1	0
chr2	25250092	G	A	PASS	0/1	upstream_gene_variant	MODIFIER	LOC119870610	LOC119870610	transcript	XR_005356261.1	snRNA	-1	n.-4061C>T		-1	-1	-1	-1	-1	-1	4061
chr2	25250092	G	A	PASS	0/1	downstream_gene_variant	MODIFIER	LOC102153165	LOC102153165	transcript	XR_005354949.1	pseudogene	-1	n.*2083C>T		-1	-1	-1	-1	-1	-1	2083
chr2	25250092	G	A	PASS	0/1	downstream_gene_variant	MODIFIER	LOC102153165	LOC102153165	transcript	XR_005354950.1	pseudogene	-1	n.*2715C>T		-1	-1	-1	-1	-1	-1	2715
chr2	25250092	G	A	PASS	0/1	intergenic_region	MODIFIER	LOC119870610-LOC102153165	LOC119870610-LOC102153165	intergenic_region	LOC119870610-LOC102153165		-1	n.25250092G>A		-1	-1	-1	-1	-1	-1	0
chr2	25259856	T	TTTTTTTTTTTTTTTTTTTTTTTTTTTTATTTTTTTTTTTTATTTTTTTTTTTTTAATTTATTTTTTTATTGGTGTTCAATTTACTAACATACAG	ReadPosRankSum-2	0/1	intron_variant	MODIFIER	LOC102153165	LOC102153165	transcript	XR_005354949.1	pseudogene	4	n.252-172_252-171insCTGTATGTTAGTAAATTGAACACCAATAAAAAAATAAATTAAAAAAAAAAAAATAAAAAAAAAAAATAAAAAAAAAAAAAAAAAAAAAAAAAAA		-1	-1	-1	-1	-1	-1	0
chr2	25259856	T	TTTTTTTTTTTTTTTTTTTTTTTTTTTTATTTTTTTTTTTTATTTTTTTTTTTTTAATTTATTTTTTTATTGGTGTTCAATTTACTAACATACAG	ReadPosRankSum-2	0/1	intron_variant	MODIFIER	LOC102153165	LOC102153165	transcript	XR_005354950.1	pseudogene	4	n.252-172_252-171insCTGTATGTTAGTAAATTGAACACCAATAAAAAAATAAATTAAAAAAAAAAAAATAAAAAAAAAAAATAAAAAAAAAAAAAAAAAAAAAAAAAAA		-1	-1	-1	-1	-1	-1	0
chr2	27448628	C	T	PASS	0/1	intron_variant	MODIFIER	ITIH2	ITIH2	transcript	XM_038530170.1	protein_coding	2	c.160-373G>A		-1	-1	-1	-1	-1	-1	0
chr2	27448628	C	T	PASS	0/1	intron_variant	MODIFIER	LOC119870165	LOC119870165	transcript	XR_005355351.1	pseudogene	3	n.1167-2290C>T		-1	-1	-1	-1	-1	-1	0
chr2	27448628	C	T	PASS	0/1	intron_variant	MODIFIER	LOC119870165	LOC119870165	transcript	XR_005355349.1	pseudogene	4	n.606+2495C>T		-1	-1	-1	-1	-1	-1	0
chr2	27448628	C	T	PASS	0/1	intron_variant	MODIFIER	LOC119870165	LOC119870165	transcript	XR_005355346.1	pseudogene	2	n.345+2495C>T		-1	-1	-1	-1	-1	-1	0
chr2	27448628	C	T	PASS	0/1	intron_variant	MODIFIER	LOC119870165	LOC119870165	transcript	XR_005355347.1	pseudogene	3	n.683+2495C>T		-1	-1	-1	-1	-1	-1	0
chr2	27448628	C	T	PASS	0/1	intron_variant	MODIFIER	LOC119870165	LOC119870165	transcript	XR_005355348.1	pseudogene	3	n.684-2290C>T		-1	-1	-1	-1	-1	-1	0
chr2	27448628	C	T	PASS	0/1	intron_variant	MODIFIER	LOC119870165	LOC119870165	transcript	XR_005355350.1	pseudogene	3	n.1166+2495C>T		-1	-1	-1	-1	-1	-1	0
chr2	27448628	C	T	PASS	0/1	intron_variant	MODIFIER	LOC119870165	LOC119870165	transcript	XR_005355352.1	pseudogene	2	n.633-2874C>T		-1	-1	-1	-1	-1	-1	0
chr2	28493220	A	T	PASS	0/1	intron_variant	MODIFIER	PRKCQ	PRKCQ	transcript	XM_038530178.1	protein_coding	12	c.1354-12129A>T		-1	-1	-1	-1	-1	-1	0
chr2	28493220	A	T	PASS	0/1	intron_variant	MODIFIER	PRKCQ	PRKCQ	transcript	XM_038530179.1	protein_coding	12	c.1354-12129A>T		-1	-1	-1	-1	-1	-1	0
chr2	28493220	A	T	PASS	0/1	intron_variant	MODIFIER	PRKCQ	PRKCQ	transcript	XM_038530180.1	protein_coding	11	c.1354-12129A>T		-1	-1	-1	-1	-1	-1	0
chr2	28493220	A	T	PASS	0/1	intron_variant	MODIFIER	PRKCQ	PRKCQ	transcript	XM_038530181.1	protein_coding	11	c.1354-12129A>T		-1	-1	-1	-1	-1	-1	0
chr2	29012827	GGAGA	G	PASS	0/1	upstream_gene_variant	MODIFIER	IL15RA	IL15RA	transcript	XM_038529571.1	protein_coding	-1	c.-911_-908delGAGA		-1	-1	-1	-1	-1	-1	911
chr2	29012827	GGAGA	G	PASS	0/1	intergenic_region	MODIFIER	LOC111091660-IL15RA	LOC111091660-IL15RA	intergenic_region	LOC111091660-IL15RA		-1	n.29012828_29012831delGAGA		-1	-1	-1	-1	-1	-1	0
chr2	34264468	C	CGGGGGGGGGGGG	PASS	0/1	intron_variant	MODIFIER	NRG2	NRG2	transcript	XM_038530311.1	protein_coding	3	c.728-16224_728-16223insCCCCCCCCCCCC		-1	-1	-1	-1	-1	-1	0
chr2	34264468	C	CGGGGGGGGGGGG	PASS	0/1	intron_variant	MODIFIER	NRG2	NRG2	transcript	XM_038530313.1	protein_coding	1	c.728-16224_728-16223insCCCCCCCCCCCC		-1	-1	-1	-1	-1	-1	0
chr2	34264468	C	CGGGGGGGGGGGG	PASS	0/1	intron_variant	MODIFIER	NRG2	NRG2	transcript	XM_038530312.1	protein_coding	2	c.728-16224_728-16223insCCCCCCCCCCCC		-1	-1	-1	-1	-1	-1	0
chr2	34264468	C	CGGGGGGGGGGGG	PASS	0/1	intron_variant	MODIFIER	NRG2	NRG2	transcript	XM_038530314.1	protein_coding	3	c.728-16224_728-16223insCCCCCCCCCCCC		-1	-1	-1	-1	-1	-1	0
chr2	34264468	C	CGGGGGGGGGGGG	PASS	0/1	intron_variant	MODIFIER	NRG2	NRG2	transcript	XM_038530315.1	protein_coding	3	c.728-16224_728-16223insCCCCCCCCCCCC		-1	-1	-1	-1	-1	-1	0
chr2	34264468	C	CGGGGGGGGGGGG	PASS	0/1	intron_variant	MODIFIER	NRG2	NRG2	transcript	XM_038530316.1	protein_coding	3	c.728-16224_728-16223insCCCCCCCCCCCC		-1	-1	-1	-1	-1	-1	0
chr2	34638767	A	G	PASS	0/1	intron_variant	MODIFIER	PFDN1	PFDN1	transcript	NM_001252417.1	protein_coding	2	c.200+6160T>C		-1	-1	-1	-1	-1	-1	0
chr2	36419322	T	TTTTTTTTTTTAATTTTTTATTTATTTA	PASS	0/1	intron_variant	MODIFIER	LOC102153902	LOC102153902	transcript	XR_005355475.1	pseudogene	3	n.459+83_459+84insTTTTTTTTTTAATTTTTTATTTATTTA		-1	-1	-1	-1	-1	-1	0
chr2	36419322	T	TTTTTTTTTTTAATTTTTTATTTATTTA	PASS	0/1	intron_variant	MODIFIER	LOC102153902	LOC102153902	transcript	XR_005355478.1	pseudogene	3	n.460+83_460+84insTTTTTTTTTTAATTTTTTATTTATTTA		-1	-1	-1	-1	-1	-1	0
chr2	36419322	T	TTTTTTTTTTTAATTTTTTATTTATTTA	PASS	0/1	intron_variant	MODIFIER	LOC102153902	LOC102153902	transcript	XR_005355476.1	pseudogene	2	n.189+83_189+84insTTTTTTTTTTAATTTTTTATTTATTTA		-1	-1	-1	-1	-1	-1	0
chr2	36419322	T	TTTTTTTTTTTAATTTTTTATTTATTTA	PASS	0/1	intron_variant	MODIFIER	LOC102153902	LOC102153902	transcript	XR_005355477.1	pseudogene	2	n.192+83_192+84insTTTTTTTTTTAATTTTTTATTTATTTA		-1	-1	-1	-1	-1	-1	0
chr2	40326795	G	A	PASS	0/1	intron_variant	MODIFIER	PPP2R2B	PPP2R2B	transcript	XM_038530528.1	protein_coding	2	c.269-50902C>T		-1	-1	-1	-1	-1	-1	0
chr2	40326795	G	A	PASS	0/1	intron_variant	MODIFIER	PPP2R2B	PPP2R2B	transcript	XM_038530542.1	protein_coding	1	c.16+28325C>T		-1	-1	-1	-1	-1	-1	0
chr2	40326795	G	A	PASS	0/1	intron_variant	MODIFIER	PPP2R2B	PPP2R2B	transcript	XM_038530541.1	protein_coding	1	c.22+34943C>T		-1	-1	-1	-1	-1	-1	0
chr2	40326795	G	A	PASS	0/1	intron_variant	MODIFIER	PPP2R2B	PPP2R2B	transcript	XM_038530538.1	protein_coding	2	c.38-50902C>T		-1	-1	-1	-1	-1	-1	0
chr2	40326795	G	A	PASS	0/1	intron_variant	MODIFIER	PPP2R2B	PPP2R2B	transcript	XM_038530543.1	protein_coding	2	c.71-50902C>T		-1	-1	-1	-1	-1	-1	0
chr2	40326795	G	A	PASS	0/1	intron_variant	MODIFIER	PPP2R2B	PPP2R2B	transcript	XM_038530534.1	protein_coding	2	c.71-50902C>T		-1	-1	-1	-1	-1	-1	0
chr2	40326795	G	A	PASS	0/1	intron_variant	MODIFIER	PPP2R2B	PPP2R2B	transcript	XM_038530540.1	protein_coding	2	c.38-50902C>T		-1	-1	-1	-1	-1	-1	0
chr2	40326795	G	A	PASS	0/1	intron_variant	MODIFIER	PPP2R2B	PPP2R2B	transcript	XM_038530537.1	protein_coding	2	c.38-50902C>T		-1	-1	-1	-1	-1	-1	0
chr2	40326795	G	A	PASS	0/1	intron_variant	MODIFIER	PPP2R2B	PPP2R2B	transcript	XM_038530539.1	protein_coding	2	c.38-50902C>T		-1	-1	-1	-1	-1	-1	0
chr2	40326795	G	A	PASS	0/1	intron_variant	MODIFIER	PPP2R2B	PPP2R2B	transcript	XM_038530530.1	protein_coding	2	c.239-50902C>T		-1	-1	-1	-1	-1	-1	0
chr2	40326795	G	A	PASS	0/1	intron_variant	MODIFIER	PPP2R2B	PPP2R2B	transcript	XM_038530531.1	protein_coding	1	c.32-50902C>T		-1	-1	-1	-1	-1	-1	0
chr2	40326795	G	A	PASS	0/1	intron_variant	MODIFIER	PPP2R2B	PPP2R2B	transcript	XM_038530536.1	protein_coding	2	c.38-50902C>T		-1	-1	-1	-1	-1	-1	0
chr2	40326795	G	A	PASS	0/1	intron_variant	MODIFIER	PPP2R2B	PPP2R2B	transcript	XM_038530533.1	protein_coding	1	c.80-50902C>T		-1	-1	-1	-1	-1	-1	0
chr2	40326795	G	A	PASS	0/1	intron_variant	MODIFIER	PPP2R2B	PPP2R2B	transcript	XM_038530529.1	protein_coding	3	c.245-50902C>T		-1	-1	-1	-1	-1	-1	0
chr2	40326795	G	A	PASS	0/1	intron_variant	MODIFIER	PPP2R2B	PPP2R2B	transcript	XM_038530535.1	protein_coding	3	c.38-50902C>T		-1	-1	-1	-1	-1	-1	0
chr2	40326795	G	A	PASS	0/1	intron_variant	MODIFIER	PPP2R2B	PPP2R2B	transcript	XM_038530532.1	protein_coding	2	c.89-50902C>T		-1	-1	-1	-1	-1	-1	0
chr2	42163806	C	T	PASS	0/1	intron_variant	MODIFIER	SLC38A9	SLC38A9	transcript	XM_038530610.1	protein_coding	1	c.-43-5463G>A		-1	-1	-1	-1	-1	-1	0
chr2	42163806	C	T	PASS	0/1	intron_variant	MODIFIER	SLC38A9	SLC38A9	transcript	XM_038530612.1	protein_coding	1	c.-271-5463G>A		-1	-1	-1	-1	-1	-1	0
chr2	42163806	C	T	PASS	0/1	intron_variant	MODIFIER	SLC38A9	SLC38A9	transcript	XM_038530614.1	protein_coding	1	c.-414-5463G>A		-1	-1	-1	-1	-1	-1	0
chr2	42163806	C	T	PASS	0/1	intron_variant	MODIFIER	SLC38A9	SLC38A9	transcript	XM_038530618.1	protein_coding	1	c.-308-5463G>A		-1	-1	-1	-1	-1	-1	0
chr2	42163806	C	T	PASS	0/1	intron_variant	MODIFIER	SLC38A9	SLC38A9	transcript	XR_005355511.1	pseudogene	1	n.145-5463G>A		-1	-1	-1	-1	-1	-1	0
chr2	45544041	C	T	PASS	0/1	intron_variant	MODIFIER	PDE4D	PDE4D	transcript	XM_038530650.1	protein_coding	1	c.456-285895G>A		-1	-1	-1	-1	-1	-1	0
chr2	45544041	C	T	PASS	0/1	intron_variant	MODIFIER	PDE4D	PDE4D	transcript	XM_038530664.1	protein_coding	1	c.47+45698G>A		-1	-1	-1	-1	-1	-1	0
chr2	45544041	C	T	PASS	0/1	intron_variant	MODIFIER	PDE4D	PDE4D	transcript	XM_038530663.1	protein_coding	1	c.56+113886G>A		-1	-1	-1	-1	-1	-1	0
chr2	45544041	C	T	PASS	0/1	intron_variant	MODIFIER	PDE4D	PDE4D	transcript	XM_038530658.1	protein_coding	1	c.266+206949G>A		-1	-1	-1	-1	-1	-1	0
chr2	45544041	C	T	PASS	0/1	intron_variant	MODIFIER	PDE4D	PDE4D	transcript	XM_038530659.1	protein_coding	2	c.177-285895G>A		-1	-1	-1	-1	-1	-1	0
chr2	45544041	C	T	PASS	0/1	intron_variant	MODIFIER	PDE4D	PDE4D	transcript	XM_038530657.1	protein_coding	3	c.273-285895G>A		-1	-1	-1	-1	-1	-1	0
chr2	45544041	C	T	PASS	0/1	intron_variant	MODIFIER	PDE4D	PDE4D	transcript	XM_038530655.1	protein_coding	4	c.273-285895G>A		-1	-1	-1	-1	-1	-1	0
chr2	45544041	C	T	PASS	0/1	intron_variant	MODIFIER	PDE4D	PDE4D	transcript	XM_038530656.1	protein_coding	3	c.273-285895G>A		-1	-1	-1	-1	-1	-1	0
chr2	45544041	C	T	PASS	0/1	intron_variant	MODIFIER	PDE4D	PDE4D	transcript	XM_038530651.1	protein_coding	8	c.273-285895G>A		-1	-1	-1	-1	-1	-1	0
chr2	45544041	C	T	PASS	0/1	intron_variant	MODIFIER	PDE4D	PDE4D	transcript	XM_038530652.1	protein_coding	5	c.273-285895G>A		-1	-1	-1	-1	-1	-1	0
chr2	45544041	C	T	PASS	0/1	intron_variant	MODIFIER	PDE4D	PDE4D	transcript	XM_038530653.1	protein_coding	6	c.273-285895G>A		-1	-1	-1	-1	-1	-1	0
chr2	45544041	C	T	PASS	0/1	intron_variant	MODIFIER	PDE4D	PDE4D	transcript	XM_038530654.1	protein_coding	4	c.273-285895G>A		-1	-1	-1	-1	-1	-1	0
chr2	45544041	C	T	PASS	0/1	intron_variant	MODIFIER	PDE4D	PDE4D	transcript	XM_038530676.1	protein_coding	6	c.273-285895G>A		-1	-1	-1	-1	-1	-1	0
chr2	45544041	C	T	PASS	0/1	intron_variant	MODIFIER	PDE4D	PDE4D	transcript	XM_038530675.1	protein_coding	6	c.273-285895G>A		-1	-1	-1	-1	-1	-1	0
chr2	46066318	T	C	VQSRTrancheSNP99.90to100.00	1/1	intron_variant	MODIFIER	LOC111094478	LOC111094478	transcript	XR_005355564.1	pseudogene	3	n.455-16844T>C		-1	-1	-1	-1	-1	-1	0
chr2	46066318	T	C	VQSRTrancheSNP99.90to100.00	1/1	intron_variant	MODIFIER	LOC111094479_2	LOC111094479_2	transcript	XR_005355566.1	pseudogene	1	n.122-13312A>G		-1	-1	-1	-1	-1	-1	0
chr2	46066318	T	C	VQSRTrancheSNP99.90to100.00	1/1	intron_variant	MODIFIER	PDE4D	PDE4D	transcript	XM_038530657.1	protein_coding	2	c.42+69382A>G		-1	-1	-1	-1	-1	-1	0
chr2	46066318	T	C	VQSRTrancheSNP99.90to100.00	1/1	intron_variant	MODIFIER	PDE4D	PDE4D	transcript	XM_038530655.1	protein_coding	3	c.42+69382A>G		-1	-1	-1	-1	-1	-1	0
chr2	46066318	T	C	VQSRTrancheSNP99.90to100.00	1/1	intron_variant	MODIFIER	PDE4D	PDE4D	transcript	XM_038530656.1	protein_coding	2	c.42+69382A>G		-1	-1	-1	-1	-1	-1	0
chr2	46066318	T	C	VQSRTrancheSNP99.90to100.00	1/1	intron_variant	MODIFIER	PDE4D	PDE4D	transcript	XM_038530651.1	protein_coding	7	c.42+69382A>G		-1	-1	-1	-1	-1	-1	0
chr2	46066318	T	C	VQSRTrancheSNP99.90to100.00	1/1	intron_variant	MODIFIER	PDE4D	PDE4D	transcript	XM_038530652.1	protein_coding	4	c.42+69382A>G		-1	-1	-1	-1	-1	-1	0
chr2	46066318	T	C	VQSRTrancheSNP99.90to100.00	1/1	intron_variant	MODIFIER	PDE4D	PDE4D	transcript	XM_038530653.1	protein_coding	5	c.42+69382A>G		-1	-1	-1	-1	-1	-1	0
chr2	46066318	T	C	VQSRTrancheSNP99.90to100.00	1/1	intron_variant	MODIFIER	PDE4D	PDE4D	transcript	XM_038530654.1	protein_coding	3	c.42+69382A>G		-1	-1	-1	-1	-1	-1	0
chr2	46066318	T	C	VQSRTrancheSNP99.90to100.00	1/1	intron_variant	MODIFIER	PDE4D	PDE4D	transcript	XM_038530676.1	protein_coding	5	c.42+69382A>G		-1	-1	-1	-1	-1	-1	0
chr2	46066318	T	C	VQSRTrancheSNP99.90to100.00	1/1	intron_variant	MODIFIER	PDE4D	PDE4D	transcript	XM_038530675.1	protein_coding	5	c.42+69382A>G		-1	-1	-1	-1	-1	-1	0
chr2	46066318	T	C	VQSRTrancheSNP99.90to100.00	1/1	intron_variant	MODIFIER	LOC111094478	LOC111094478	transcript	XR_005355565.1	pseudogene	2	n.313-16844T>C		-1	-1	-1	-1	-1	-1	0
chr2	46066320	C	T	VQSRTrancheSNP99.90to100.00	1/1	intron_variant	MODIFIER	LOC111094478	LOC111094478	transcript	XR_005355564.1	pseudogene	3	n.455-16842C>T		-1	-1	-1	-1	-1	-1	0
chr2	46066320	C	T	VQSRTrancheSNP99.90to100.00	1/1	intron_variant	MODIFIER	LOC111094479_2	LOC111094479_2	transcript	XR_005355566.1	pseudogene	1	n.122-13314G>A		-1	-1	-1	-1	-1	-1	0
chr2	46066320	C	T	VQSRTrancheSNP99.90to100.00	1/1	intron_variant	MODIFIER	PDE4D	PDE4D	transcript	XM_038530657.1	protein_coding	2	c.42+69380G>A		-1	-1	-1	-1	-1	-1	0
chr2	46066320	C	T	VQSRTrancheSNP99.90to100.00	1/1	intron_variant	MODIFIER	PDE4D	PDE4D	transcript	XM_038530655.1	protein_coding	3	c.42+69380G>A		-1	-1	-1	-1	-1	-1	0
chr2	46066320	C	T	VQSRTrancheSNP99.90to100.00	1/1	intron_variant	MODIFIER	PDE4D	PDE4D	transcript	XM_038530656.1	protein_coding	2	c.42+69380G>A		-1	-1	-1	-1	-1	-1	0
chr2	46066320	C	T	VQSRTrancheSNP99.90to100.00	1/1	intron_variant	MODIFIER	PDE4D	PDE4D	transcript	XM_038530651.1	protein_coding	7	c.42+69380G>A		-1	-1	-1	-1	-1	-1	0
chr2	46066320	C	T	VQSRTrancheSNP99.90to100.00	1/1	intron_variant	MODIFIER	PDE4D	PDE4D	transcript	XM_038530652.1	protein_coding	4	c.42+69380G>A		-1	-1	-1	-1	-1	-1	0
chr2	46066320	C	T	VQSRTrancheSNP99.90to100.00	1/1	intron_variant	MODIFIER	PDE4D	PDE4D	transcript	XM_038530653.1	protein_coding	5	c.42+69380G>A		-1	-1	-1	-1	-1	-1	0
chr2	46066320	C	T	VQSRTrancheSNP99.90to100.00	1/1	intron_variant	MODIFIER	PDE4D	PDE4D	transcript	XM_038530654.1	protein_coding	3	c.42+69380G>A		-1	-1	-1	-1	-1	-1	0
chr2	46066320	C	T	VQSRTrancheSNP99.90to100.00	1/1	intron_variant	MODIFIER	PDE4D	PDE4D	transcript	XM_038530676.1	protein_coding	5	c.42+69380G>A		-1	-1	-1	-1	-1	-1	0
chr2	46066320	C	T	VQSRTrancheSNP99.90to100.00	1/1	intron_variant	MODIFIER	PDE4D	PDE4D	transcript	XM_038530675.1	protein_coding	5	c.42+69380G>A		-1	-1	-1	-1	-1	-1	0
chr2	46066320	C	T	VQSRTrancheSNP99.90to100.00	1/1	intron_variant	MODIFIER	LOC111094478	LOC111094478	transcript	XR_005355565.1	pseudogene	2	n.313-16842C>T		-1	-1	-1	-1	-1	-1	0
chr2	48076162	T	TGGG	ReadPosRankSum-2	0/1	downstream_gene_variant	MODIFIER	IPO11	IPO11	transcript	XM_038530704.1	protein_coding	-1	c.*1116_*1117insGGG		-1	-1	-1	-1	-1	-1	967
chr2	48076162	T	TGGG	ReadPosRankSum-2	0/1	intron_variant	MODIFIER	IPO11	IPO11	transcript	XM_038530703.1	protein_coding	27	c.2583-14435_2583-14434insGGG		-1	-1	-1	-1	-1	-1	0
chr2	48076162	T	TGGG	ReadPosRankSum-2	0/1	intron_variant	MODIFIER	IPO11	IPO11	transcript	XR_005355599.1	pseudogene	27	n.2773-14435_2773-14434insGGG		-1	-1	-1	-1	-1	-1	0
chr2	48076164	T	TCCCTGGGTGGCGCAGTGGTTTGGCGCCTGCCTTTGGCCCAGGGCGCG	ReadPosRankSum-2	0/1	downstream_gene_variant	MODIFIER	IPO11	IPO11	transcript	XM_038530704.1	protein_coding	-1	c.*1118_*1119insCCCTGGGTGGCGCAGTGGTTTGGCGCCTGCCTTTGGCCCAGGGCGCG		-1	-1	-1	-1	-1	-1	969
chr2	48076164	T	TCCCTGGGTGGCGCAGTGGTTTGGCGCCTGCCTTTGGCCCAGGGCGCG	ReadPosRankSum-2	0/1	intron_variant	MODIFIER	IPO11	IPO11	transcript	XM_038530703.1	protein_coding	27	c.2583-14433_2583-14432insCCCTGGGTGGCGCAGTGGTTTGGCGCCTGCCTTTGGCCCAGGGCGCG		-1	-1	-1	-1	-1	-1	0
chr2	48076164	T	TCCCTGGGTGGCGCAGTGGTTTGGCGCCTGCCTTTGGCCCAGGGCGCG	ReadPosRankSum-2	0/1	intron_variant	MODIFIER	IPO11	IPO11	transcript	XR_005355599.1	pseudogene	27	n.2773-14433_2773-14432insCCCTGGGTGGCGCAGTGGTTTGGCGCCTGCCTTTGGCCCAGGGCGCG		-1	-1	-1	-1	-1	-1	0
chr2	48076166	T	TCC	ReadPosRankSum-2	0/1	downstream_gene_variant	MODIFIER	IPO11	IPO11	transcript	XM_038530704.1	protein_coding	-1	c.*1120_*1121insCC		-1	-1	-1	-1	-1	-1	971
chr2	48076166	T	TCC	ReadPosRankSum-2	0/1	intron_variant	MODIFIER	IPO11	IPO11	transcript	XM_038530703.1	protein_coding	27	c.2583-14431_2583-14430insCC		-1	-1	-1	-1	-1	-1	0
chr2	48076166	T	TCC	ReadPosRankSum-2	0/1	intron_variant	MODIFIER	IPO11	IPO11	transcript	XR_005355599.1	pseudogene	27	n.2773-14431_2773-14430insCC		-1	-1	-1	-1	-1	-1	0
chr2	48790270	A	T	PASS	0/1	intergenic_region	MODIFIER	LOC100688221-LOC100688300	LOC100688221-LOC100688300	intergenic_region	LOC100688221-LOC100688300		-1	n.48790270A>T		-1	-1	-1	-1	-1	-1	0
chr2	54172094	G	A	VQSRTrancheSNP99.90to100.00	0/1	intergenic_region	MODIFIER	CARTPT-LOC119870287	CARTPT-LOC119870287	intergenic_region	CARTPT-LOC119870287		-1	n.54172094G>A		-1	-1	-1	-1	-1	-1	0
chr2	54732327	G	C	PASS	0/1	intergenic_region	MODIFIER	ZNF366-LOC100682662	ZNF366-LOC100682662	intergenic_region	ZNF366-LOC100682662		-1	n.54732327G>C		-1	-1	-1	-1	-1	-1	0
chr2	56111772	C	T	PASS	0/1	intergenic_region	MODIFIER	ARHGEF28-ENC1	ARHGEF28-ENC1	intergenic_region	ARHGEF28-ENC1		-1	n.56111772C>T		-1	-1	-1	-1	-1	-1	0
chr2	60099098	C	T	PASS	0/1	intergenic_region	MODIFIER	LOC102154600-IRX5	LOC102154600-IRX5	intergenic_region	LOC102154600-IRX5		-1	n.60099098C>T		-1	-1	-1	-1	-1	-1	0
chr2	66372854	C	A	PASS	0/1	intergenic_region	MODIFIER	ABCC12-LOC119870345	ABCC12-LOC119870345	intergenic_region	ABCC12-LOC119870345		-1	n.66372854C>A		-1	-1	-1	-1	-1	-1	0
chr2	66912721	G	A	PASS	1/1	intron_variant	MODIFIER	ITFG1	ITFG1	transcript	XM_038531136.1	protein_coding	8	c.806-18916G>A		-1	-1	-1	-1	-1	-1	0
chr2	66912721	G	A	PASS	1/1	intron_variant	MODIFIER	ITFG1	ITFG1	transcript	XM_038531138.1	protein_coding	8	c.806-8962G>A		-1	-1	-1	-1	-1	-1	0
chr2	69461629	CCCCG	C	PASS	1/1	intron_variant	MODIFIER	SDC3	SDC3	transcript	XM_038529589.1	protein_coding	3	c.660+12361_660+12364delCCCG		-1	-1	-1	-1	-1	-1	0
chr2	70089310	CG	C	PASS	1/1	intergenic_region	MODIFIER	LOC119870534-LOC119870048	LOC119870534-LOC119870048	intergenic_region	LOC119870534-LOC119870048		-1	n.70089311delG		-1	-1	-1	-1	-1	-1	0
chr2	71253634	C	T	PASS	0/1	downstream_gene_variant	MODIFIER	LOC119870568	LOC119870568	transcript	XR_005356235.1	snRNA	-1	n.*1100G>A		-1	-1	-1	-1	-1	-1	1100
chr2	71253634	C	T	PASS	0/1	intergenic_region	MODIFIER	GMEB1-LOC119870568	GMEB1-LOC119870568	intergenic_region	GMEB1-LOC119870568		-1	n.71253634C>T		-1	-1	-1	-1	-1	-1	0
chr2	71842654	C	T	PASS	0/1	intron_variant	MODIFIER	SMPDL3B	SMPDL3B	transcript	XM_038529590.1	protein_coding	1	c.61+1255G>A		-1	-1	-1	-1	-1	-1	0
chr2	72727046	G	C	PASS	0/1	upstream_gene_variant	MODIFIER	PIGV	PIGV	transcript	XM_038531434.1	protein_coding	-1	c.-5103C>G		-1	-1	-1	-1	-1	-1	4608
chr2	72727046	G	C	PASS	0/1	upstream_gene_variant	MODIFIER	PIGV	PIGV	transcript	XM_038531435.1	protein_coding	-1	c.-5151C>G		-1	-1	-1	-1	-1	-1	4608
chr2	72727046	G	C	PASS	0/1	upstream_gene_variant	MODIFIER	PIGV	PIGV	transcript	XM_038531432.1	protein_coding	-1	c.-4741C>G		-1	-1	-1	-1	-1	-1	4546
chr2	72727046	G	C	PASS	0/1	upstream_gene_variant	MODIFIER	PIGV	PIGV	transcript	XM_038531436.1	protein_coding	-1	c.-4058C>G		-1	-1	-1	-1	-1	-1	3888
chr2	72727046	G	C	PASS	0/1	downstream_gene_variant	MODIFIER	ARID1A	ARID1A	transcript	XM_038531443.1	protein_coding	-1	c.*2952C>G		-1	-1	-1	-1	-1	-1	1600
chr2	72727046	G	C	PASS	0/1	downstream_gene_variant	MODIFIER	ARID1A	ARID1A	transcript	XM_038531448.1	protein_coding	-1	c.*2952C>G		-1	-1	-1	-1	-1	-1	1600
chr2	72727046	G	C	PASS	0/1	downstream_gene_variant	MODIFIER	ARID1A	ARID1A	transcript	XM_038531446.1	protein_coding	-1	c.*2952C>G		-1	-1	-1	-1	-1	-1	1600
chr2	72727046	G	C	PASS	0/1	downstream_gene_variant	MODIFIER	ARID1A	ARID1A	transcript	XM_038531445.1	protein_coding	-1	c.*2952C>G		-1	-1	-1	-1	-1	-1	2952
chr2	72727046	G	C	PASS	0/1	downstream_gene_variant	MODIFIER	ARID1A	ARID1A	transcript	XM_038531447.1	protein_coding	-1	c.*2952C>G		-1	-1	-1	-1	-1	-1	2952
chr2	72727046	G	C	PASS	0/1	intergenic_region	MODIFIER	PIGV-ARID1A	PIGV-ARID1A	intergenic_region	PIGV-ARID1A		-1	n.72727046G>C		-1	-1	-1	-1	-1	-1	0
chr2	73839620	T	C	PASS	0/1	intron_variant	MODIFIER	MACO1	MACO1	transcript	NM_001038648.1	protein_coding	1	c.81-2245A>G		-1	-1	-1	-1	-1	-1	0
chr2	75167550	A	T	PASS	0/1	intergenic_region	MODIFIER	LOC119870053-RPL11	LOC119870053-RPL11	intergenic_region	LOC119870053-RPL11		-1	n.75167550A>T		-1	-1	-1	-1	-1	-1	0
chr2	77250908	T	G	PASS	0/1	intron_variant	MODIFIER	EIF4G3	EIF4G3	transcript	XM_038531709.1	protein_coding	1	c.46+29402T>G		-1	-1	-1	-1	-1	-1	0
chr2	77250908	T	G	PASS	0/1	intron_variant	MODIFIER	LOC119870447	LOC119870447	transcript	XR_005356071.1	pseudogene	2	n.411-8286A>C		-1	-1	-1	-1	-1	-1	0
chr2	77250908	T	G	PASS	0/1	intron_variant	MODIFIER	EIF4G3	EIF4G3	transcript	XM_038531720.1	protein_coding	1	c.-272+30881T>G		-1	-1	-1	-1	-1	-1	0
chr2	77250908	T	G	PASS	0/1	intron_variant	MODIFIER	EIF4G3	EIF4G3	transcript	XM_038531722.1	protein_coding	1	c.-143+30881T>G		-1	-1	-1	-1	-1	-1	0
chr2	77250908	T	G	PASS	0/1	intron_variant	MODIFIER	EIF4G3	EIF4G3	transcript	XM_038531710.1	protein_coding	1	c.46+29402T>G		-1	-1	-1	-1	-1	-1	0
chr2	77250908	T	G	PASS	0/1	intron_variant	MODIFIER	EIF4G3	EIF4G3	transcript	XM_038531711.1	protein_coding	1	c.46+29402T>G		-1	-1	-1	-1	-1	-1	0
chr2	77250908	T	G	PASS	0/1	intron_variant	MODIFIER	EIF4G3	EIF4G3	transcript	XM_038531712.1	protein_coding	1	c.46+29402T>G		-1	-1	-1	-1	-1	-1	0
chr2	77250908	T	G	PASS	0/1	intron_variant	MODIFIER	EIF4G3	EIF4G3	transcript	XM_038531717.1	protein_coding	2	c.-372+27206T>G		-1	-1	-1	-1	-1	-1	0
chr2	77250908	T	G	PASS	0/1	intron_variant	MODIFIER	EIF4G3	EIF4G3	transcript	XM_038531714.1	protein_coding	1	c.20+29280T>G		-1	-1	-1	-1	-1	-1	0
chr2	77250910	A	G	PASS	0/1	intron_variant	MODIFIER	EIF4G3	EIF4G3	transcript	XM_038531709.1	protein_coding	1	c.46+29404A>G		-1	-1	-1	-1	-1	-1	0
chr2	77250910	A	G	PASS	0/1	intron_variant	MODIFIER	LOC119870447	LOC119870447	transcript	XR_005356071.1	pseudogene	2	n.411-8288T>C		-1	-1	-1	-1	-1	-1	0
chr2	77250910	A	G	PASS	0/1	intron_variant	MODIFIER	EIF4G3	EIF4G3	transcript	XM_038531720.1	protein_coding	1	c.-272+30883A>G		-1	-1	-1	-1	-1	-1	0
chr2	77250910	A	G	PASS	0/1	intron_variant	MODIFIER	EIF4G3	EIF4G3	transcript	XM_038531722.1	protein_coding	1	c.-143+30883A>G		-1	-1	-1	-1	-1	-1	0
chr2	77250910	A	G	PASS	0/1	intron_variant	MODIFIER	EIF4G3	EIF4G3	transcript	XM_038531710.1	protein_coding	1	c.46+29404A>G		-1	-1	-1	-1	-1	-1	0
chr2	77250910	A	G	PASS	0/1	intron_variant	MODIFIER	EIF4G3	EIF4G3	transcript	XM_038531711.1	protein_coding	1	c.46+29404A>G		-1	-1	-1	-1	-1	-1	0
chr2	77250910	A	G	PASS	0/1	intron_variant	MODIFIER	EIF4G3	EIF4G3	transcript	XM_038531712.1	protein_coding	1	c.46+29404A>G		-1	-1	-1	-1	-1	-1	0
chr2	77250910	A	G	PASS	0/1	intron_variant	MODIFIER	EIF4G3	EIF4G3	transcript	XM_038531717.1	protein_coding	2	c.-372+27208A>G		-1	-1	-1	-1	-1	-1	0
chr2	77250910	A	G	PASS	0/1	intron_variant	MODIFIER	EIF4G3	EIF4G3	transcript	XM_038531714.1	protein_coding	1	c.20+29282A>G		-1	-1	-1	-1	-1	-1	0
chr2	79283915	C	T	PASS	0/1	3_prime_UTR_variant	MODIFIER	PAX7	PAX7	transcript	XM_038529597.1	protein_coding	16	c.*942G>A		-1	-1	-1	-1	-1	-1	942
chr2	81305663	T	G	PASS	0/1	downstream_gene_variant	MODIFIER	FBLIM1	FBLIM1	transcript	XM_038531901.1	protein_coding	-1	c.*2320A>C		-1	-1	-1	-1	-1	-1	879
chr2	81305663	T	G	PASS	0/1	downstream_gene_variant	MODIFIER	FBLIM1	FBLIM1	transcript	XM_038531902.1	protein_coding	-1	c.*2320A>C		-1	-1	-1	-1	-1	-1	879
chr2	81305663	T	G	PASS	0/1	intergenic_region	MODIFIER	LOC102152513-FBLIM1	LOC102152513-FBLIM1	intergenic_region	LOC102152513-FBLIM1		-1	n.81305663T>G		-1	-1	-1	-1	-1	-1	0
chr2	83373495	G	A	PASS	0/1	downstream_gene_variant	MODIFIER	VPS13D	VPS13D	transcript	XM_038531966.1	protein_coding	-1	c.*3210C>T		-1	-1	-1	-1	-1	-1	524
chr2	83373495	G	A	PASS	0/1	downstream_gene_variant	MODIFIER	VPS13D	VPS13D	transcript	XM_038531975.1	protein_coding	-1	c.*3210C>T		-1	-1	-1	-1	-1	-1	524
chr2	83373495	G	A	PASS	0/1	downstream_gene_variant	MODIFIER	VPS13D	VPS13D	transcript	XM_038531967.1	protein_coding	-1	c.*3210C>T		-1	-1	-1	-1	-1	-1	524
chr2	83373495	G	A	PASS	0/1	downstream_gene_variant	MODIFIER	VPS13D	VPS13D	transcript	XM_038531968.1	protein_coding	-1	c.*3210C>T		-1	-1	-1	-1	-1	-1	524
chr2	83373495	G	A	PASS	0/1	downstream_gene_variant	MODIFIER	VPS13D	VPS13D	transcript	XM_038531969.1	protein_coding	-1	c.*3210C>T		-1	-1	-1	-1	-1	-1	524
chr2	83373495	G	A	PASS	0/1	downstream_gene_variant	MODIFIER	VPS13D	VPS13D	transcript	XM_038531970.1	protein_coding	-1	c.*3210C>T		-1	-1	-1	-1	-1	-1	524
chr2	83373495	G	A	PASS	0/1	intergenic_region	MODIFIER	LOC119870500-VPS13D	LOC119870500-VPS13D	intergenic_region	LOC119870500-VPS13D		-1	n.83373495G>A		-1	-1	-1	-1	-1	-1	0
chr2	84171079	C	T	PASS	0/1	intergenic_region	MODIFIER	DISP3-LOC119870068	DISP3-LOC119870068	intergenic_region	DISP3-LOC119870068		-1	n.84171079C>T		-1	-1	-1	-1	-1	-1	0
chr2	84567032	ATGG	A	PASS	0/1	intergenic_region	MODIFIER	LOC119876036-LOC119870069_2	LOC119876036-LOC119870069_2	intergenic_region	LOC119876036-LOC119870069_2		-1	n.84567033_84567035delTGG		-1	-1	-1	-1	-1	-1	0
chr2	84567041	G	T	PASS	0/1	intergenic_region	MODIFIER	LOC119876036-LOC119870069_2	LOC119876036-LOC119870069_2	intergenic_region	LOC119876036-LOC119870069_2		-1	n.84567041G>T		-1	-1	-1	-1	-1	-1	0
chr3	38744	G	A	VQSRTrancheSNP99.90to100.00	0/1	intergenic_region	MODIFIER	CHR_START-LOC119870962	CHR_START-LOC119870962	intergenic_region	CHR_START-LOC119870962		-1	n.38744G>A		-1	-1	-1	-1	-1	-1	0
chr3	688535	G	A	PASS	0/1	upstream_gene_variant	MODIFIER	LOC119876116	LOC119876116	transcript	XM_038532125.1	protein_coding	-1	c.-1486C>T		-1	-1	-1	-1	-1	-1	1486
chr3	688535	G	A	PASS	0/1	upstream_gene_variant	MODIFIER	LOC119871359	LOC119871359	transcript	XR_005357466.1	snoRNA	-1	n.-2687C>T		-1	-1	-1	-1	-1	-1	2687
chr3	688535	G	A	PASS	0/1	upstream_gene_variant	MODIFIER	LOC102155195	LOC102155195	transcript	XR_005356489.1	pseudogene	-1	n.-814G>A		-1	-1	-1	-1	-1	-1	814
chr3	688535	G	A	PASS	0/1	upstream_gene_variant	MODIFIER	LOC102155195	LOC102155195	transcript	XR_005356490.1	pseudogene	-1	n.-813G>A		-1	-1	-1	-1	-1	-1	813
chr3	688535	G	A	PASS	0/1	upstream_gene_variant	MODIFIER	LOC102155195	LOC102155195	transcript	XR_005356492.1	pseudogene	-1	n.-815G>A		-1	-1	-1	-1	-1	-1	815
chr3	688535	G	A	PASS	0/1	upstream_gene_variant	MODIFIER	LOC102155195	LOC102155195	transcript	XR_005356491.1	pseudogene	-1	n.-815G>A		-1	-1	-1	-1	-1	-1	815
chr3	688535	G	A	PASS	0/1	upstream_gene_variant	MODIFIER	LOC102155195	LOC102155195	transcript	XR_005356493.1	pseudogene	-1	n.-817G>A		-1	-1	-1	-1	-1	-1	817
chr3	688535	G	A	PASS	0/1	upstream_gene_variant	MODIFIER	LOC102155195	LOC102155195	transcript	XR_005356485.1	pseudogene	-1	n.-818G>A		-1	-1	-1	-1	-1	-1	818
chr3	688535	G	A	PASS	0/1	upstream_gene_variant	MODIFIER	LOC102155195	LOC102155195	transcript	XR_005356486.1	pseudogene	-1	n.-821G>A		-1	-1	-1	-1	-1	-1	821
chr3	688535	G	A	PASS	0/1	downstream_gene_variant	MODIFIER	EPB41L4A	EPB41L4A	transcript	XM_038532143.1	protein_coding	-1	c.*4830G>A		-1	-1	-1	-1	-1	-1	4366
chr3	688535	G	A	PASS	0/1	intron_variant	MODIFIER	LOC102155195	LOC102155195	transcript	XR_005356487.1	pseudogene	1	n.131+77G>A		-1	-1	-1	-1	-1	-1	0
chr3	843888	G	A	PASS	0/1	intergenic_region	MODIFIER	LOC102155195-NREP	LOC102155195-NREP	intergenic_region	LOC102155195-NREP		-1	n.843888G>A		-1	-1	-1	-1	-1	-1	0
chr3	1199633	C	A	PASS	0/1	intron_variant	MODIFIER	CAMK4	CAMK4	transcript	XM_038532150.1	protein_coding	7	c.460-2214G>T		-1	-1	-1	-1	-1	-1	0
chr3	1199633	C	A	PASS	0/1	intron_variant	MODIFIER	CAMK4	CAMK4	transcript	XM_038532152.1	protein_coding	5	c.313-2214G>T		-1	-1	-1	-1	-1	-1	0
chr3	1199633	C	A	PASS	0/1	intron_variant	MODIFIER	CAMK4	CAMK4	transcript	XM_038532151.1	protein_coding	7	c.460-2214G>T		-1	-1	-1	-1	-1	-1	0
chr3	1199633	C	A	PASS	0/1	intron_variant	MODIFIER	CAMK4	CAMK4	transcript	XR_005356513.1	pseudogene	7	n.1057-2214G>T		-1	-1	-1	-1	-1	-1	0
chr3	1199633	C	A	PASS	0/1	intron_variant	MODIFIER	CAMK4	CAMK4	transcript	XR_005356514.1	pseudogene	7	n.1057-2214G>T		-1	-1	-1	-1	-1	-1	0
chr3	1304917	G	A	PASS	0/1	downstream_gene_variant	MODIFIER	LOC111094990	LOC111094990	transcript	XR_005356515.1	pseudogene	-1	n.*1436G>A		-1	-1	-1	-1	-1	-1	1436
chr3	1304917	G	A	PASS	0/1	intron_variant	MODIFIER	CAMK4	CAMK4	transcript	XM_038532150.1	protein_coding	3	c.162-29306C>T		-1	-1	-1	-1	-1	-1	0
chr3	1304917	G	A	PASS	0/1	intron_variant	MODIFIER	CAMK4	CAMK4	transcript	XM_038532152.1	protein_coding	1	c.15-29306C>T		-1	-1	-1	-1	-1	-1	0
chr3	1304917	G	A	PASS	0/1	intron_variant	MODIFIER	CAMK4	CAMK4	transcript	XM_038532151.1	protein_coding	3	c.162-29306C>T		-1	-1	-1	-1	-1	-1	0
chr3	1304917	G	A	PASS	0/1	intron_variant	MODIFIER	CAMK4	CAMK4	transcript	XR_005356513.1	pseudogene	3	n.759-29306C>T		-1	-1	-1	-1	-1	-1	0
chr3	1304917	G	A	PASS	0/1	intron_variant	MODIFIER	CAMK4	CAMK4	transcript	XR_005356514.1	pseudogene	3	n.759-29306C>T		-1	-1	-1	-1	-1	-1	0
chr3	1387165	A	T	PASS	0/1	intron_variant	MODIFIER	CAMK4	CAMK4	transcript	XM_038532150.1	protein_coding	1	c.-429-12566T>A		-1	-1	-1	-1	-1	-1	0
chr3	1387165	A	T	PASS	0/1	intron_variant	MODIFIER	CAMK4	CAMK4	transcript	XM_038532151.1	protein_coding	1	c.-430+5443T>A		-1	-1	-1	-1	-1	-1	0
chr3	1387165	A	T	PASS	0/1	intron_variant	MODIFIER	CAMK4	CAMK4	transcript	XR_005356513.1	pseudogene	1	n.169-12566T>A		-1	-1	-1	-1	-1	-1	0
chr3	1387165	A	T	PASS	0/1	intron_variant	MODIFIER	CAMK4	CAMK4	transcript	XR_005356514.1	pseudogene	1	n.169-12566T>A		-1	-1	-1	-1	-1	-1	0
chr3	1579253	T	C	PASS	0/1	intergenic_region	MODIFIER	TSLP-LOC119876117	TSLP-LOC119876117	intergenic_region	TSLP-LOC119876117		-1	n.1579253T>C		-1	-1	-1	-1	-1	-1	0
chr3	2884708	C	G	PASS	0/1	intron_variant	MODIFIER	FER	FER	transcript	NM_001003141.1	protein_coding	18	c.2203+8006G>C		-1	-1	-1	-1	-1	-1	0
chr3	4199255	G	T	PASS	0/1	intergenic_region	MODIFIER	FBXL17-LOC100685158	FBXL17-LOC100685158	intergenic_region	FBXL17-LOC100685158		-1	n.4199255G>T		-1	-1	-1	-1	-1	-1	0
chr3	4444076	C	T	PASS	0/1	intron_variant	MODIFIER	EFNA5	EFNA5	transcript	XM_038532172.1	protein_coding	3	c.135-62165C>T		-1	-1	-1	-1	-1	-1	0
chr3	4444076	C	T	PASS	0/1	intron_variant	MODIFIER	EFNA5	EFNA5	transcript	XM_038532174.1	protein_coding	3	c.132-62165C>T		-1	-1	-1	-1	-1	-1	0
chr3	4444076	C	T	PASS	0/1	intron_variant	MODIFIER	EFNA5	EFNA5	transcript	XM_038532173.1	protein_coding	3	c.135-62165C>T		-1	-1	-1	-1	-1	-1	0
chr3	4444076	C	T	PASS	0/1	intron_variant	MODIFIER	EFNA5	EFNA5	transcript	XM_038532176.1	protein_coding	1	c.126-62165C>T		-1	-1	-1	-1	-1	-1	0
chr3	4444076	C	T	PASS	0/1	intron_variant	MODIFIER	EFNA5	EFNA5	transcript	XM_038532175.1	protein_coding	1	c.126-62165C>T		-1	-1	-1	-1	-1	-1	0
chr3	4586722	T	C	PASS	0/1	intergenic_region	MODIFIER	EFNA5-LOC119871354	EFNA5-LOC119871354	intergenic_region	EFNA5-LOC119871354		-1	n.4586722T>C		-1	-1	-1	-1	-1	-1	0
chr3	6559459	G	T	VQSRTrancheSNP99.90to100.00	0/1	intergenic_region	MODIFIER	LOC111095343_2-LOC119871374	LOC111095343_2-LOC119871374	intergenic_region	LOC111095343_2-LOC119871374		-1	n.6559459G>T		-1	-1	-1	-1	-1	-1	0
chr3	7587398	C	T	PASS	0/1	intron_variant	MODIFIER	LOC111095108	LOC111095108	transcript	XR_005356591.1	pseudogene	2	n.313-39588G>A		-1	-1	-1	-1	-1	-1	0
chr3	7590731	C	T	PASS	0/1	intron_variant	MODIFIER	LOC111095108	LOC111095108	transcript	XR_005356591.1	pseudogene	2	n.313-42921G>A		-1	-1	-1	-1	-1	-1	0
chr3	7604067	C	T	PASS	0/1	intron_variant	MODIFIER	LOC111095108	LOC111095108	transcript	XR_005356591.1	pseudogene	2	n.313-56257G>A		-1	-1	-1	-1	-1	-1	0
chr3	7803108	G	A	PASS	0/1	intron_variant	MODIFIER	LOC102151511	LOC102151511	transcript	XM_038532177.1	protein_coding	6	c.2908-14723G>A		-1	-1	-1	-1	-1	-1	0
chr3	9185324	C	T	PASS	0/1	intergenic_region	MODIFIER	LOC111095347-ST8SIA4	LOC111095347-ST8SIA4	intergenic_region	LOC111095347-ST8SIA4		-1	n.9185324C>T		-1	-1	-1	-1	-1	-1	0
chr3	9636438	G	GTTTTTTTTTTTATTTTTTTTTATTGGTGT	QD2	0/1	intergenic_region	MODIFIER	LOC111095347-ST8SIA4	LOC111095347-ST8SIA4	intergenic_region	LOC111095347-ST8SIA4		-1	n.9636438_9636439insTTTTTTTTTTTATTTTTTTTTATTGGTGT		-1	-1	-1	-1	-1	-1	0
chr3	11986605	TTG	T	PASS	0/1	intergenic_region	MODIFIER	LOC119871074-LOC100687310	LOC119871074-LOC100687310	intergenic_region	LOC119871074-LOC100687310		-1	n.11986606_11986607delTG		-1	-1	-1	-1	-1	-1	0
chr3	16195525	AC	A	PASS	0/1	intron_variant	MODIFIER	LOC102151391	LOC102151391	transcript	XR_005356690.1	pseudogene	2	n.243+17790delC		-1	-1	-1	-1	-1	-1	0
chr3	16195525	AC	A	PASS	0/1	intron_variant	MODIFIER	LOC102151391	LOC102151391	transcript	XR_005356691.1	pseudogene	1	n.189+64550delC		-1	-1	-1	-1	-1	-1	0
chr3	16731906	T	TTTTTTTTTATTTTTTATTTTTTTTTTCTGATTTTTTTTTTATTGGTGTTCAATTTACTAACATAC	PASS	0/1	intergenic_region	MODIFIER	LOC102151391-LOC111095137	LOC102151391-LOC111095137	intergenic_region	LOC102151391-LOC111095137		-1	n.16731906_16731907insTTTTTTTTATTTTTTATTTTTTTTTTCTGATTTTTTTTTTATTGGTGTTCAATTTACTAACATAC		-1	-1	-1	-1	-1	-1	0
chr3	18520820	T	C	PASS	0/1	upstream_gene_variant	MODIFIER	ADGRV1	ADGRV1	transcript	XM_038532347.1	protein_coding	-1	c.-2155A>G		-1	-1	-1	-1	-1	-1	2031
chr3	18520820	T	C	PASS	0/1	intergenic_region	MODIFIER	ADGRV1-LYSMD3	ADGRV1-LYSMD3	intergenic_region	ADGRV1-LYSMD3		-1	n.18520820T>C		-1	-1	-1	-1	-1	-1	0
chr3	18620585	T	G	PASS	0/1	downstream_gene_variant	MODIFIER	MBLAC2	MBLAC2	transcript	XM_038532378.1	protein_coding	-1	c.*3664T>G		-1	-1	-1	-1	-1	-1	776
chr3	18620585	T	G	PASS	0/1	intron_variant	MODIFIER	POLR3G	POLR3G	transcript	XM_038532370.1	protein_coding	1	c.-33-26889A>C		-1	-1	-1	-1	-1	-1	0
chr3	19223151	G	A	PASS	1/1	intergenic_region	MODIFIER	LOC119871134-LOC119871135	LOC119871134-LOC119871135	intergenic_region	LOC119871134-LOC119871135		-1	n.19223151G>A		-1	-1	-1	-1	-1	-1	0
chr3	20490785	G	T	VQSRTrancheSNP99.90to100.00	0/1	intron_variant	MODIFIER	TMEM161B	TMEM161B	transcript	XM_038532379.1	protein_coding	1	c.4-2515G>T		-1	-1	-1	-1	-1	-1	0
chr3	20490785	G	T	VQSRTrancheSNP99.90to100.00	0/1	intron_variant	MODIFIER	TMEM161B	TMEM161B	transcript	XM_038532387.1	protein_coding	1	c.-30-2515G>T		-1	-1	-1	-1	-1	-1	0
chr3	20490785	G	T	VQSRTrancheSNP99.90to100.00	0/1	intron_variant	MODIFIER	TMEM161B	TMEM161B	transcript	XM_038532384.1	protein_coding	1	c.-30-2515G>T		-1	-1	-1	-1	-1	-1	0
chr3	20490785	G	T	VQSRTrancheSNP99.90to100.00	0/1	intron_variant	MODIFIER	TMEM161B	TMEM161B	transcript	XM_038532382.1	protein_coding	1	c.-119-802G>T		-1	-1	-1	-1	-1	-1	0
chr3	20490785	G	T	VQSRTrancheSNP99.90to100.00	0/1	intron_variant	MODIFIER	TMEM161B	TMEM161B	transcript	XM_038532383.1	protein_coding	1	c.-128-802G>T		-1	-1	-1	-1	-1	-1	0
chr3	20490785	G	T	VQSRTrancheSNP99.90to100.00	0/1	intron_variant	MODIFIER	TMEM161B	TMEM161B	transcript	XM_038532391.1	protein_coding	1	c.-443-2515G>T		-1	-1	-1	-1	-1	-1	0
chr3	20490785	G	T	VQSRTrancheSNP99.90to100.00	0/1	intron_variant	MODIFIER	TMEM161B	TMEM161B	transcript	XM_038532386.1	protein_coding	1	c.-30-2515G>T		-1	-1	-1	-1	-1	-1	0
chr3	20490785	G	T	VQSRTrancheSNP99.90to100.00	0/1	intron_variant	MODIFIER	TMEM161B	TMEM161B	transcript	XM_038532388.1	protein_coding	1	c.-31+200G>T		-1	-1	-1	-1	-1	-1	0
chr3	20490785	G	T	VQSRTrancheSNP99.90to100.00	0/1	intron_variant	MODIFIER	TMEM161B	TMEM161B	transcript	XM_038532380.1	protein_coding	1	c.-120+79G>T		-1	-1	-1	-1	-1	-1	0
chr3	20490785	G	T	VQSRTrancheSNP99.90to100.00	0/1	intron_variant	MODIFIER	TMEM161B	TMEM161B	transcript	XM_038532381.1	protein_coding	1	c.-129+79G>T		-1	-1	-1	-1	-1	-1	0
chr3	20490785	G	T	VQSRTrancheSNP99.90to100.00	0/1	intron_variant	MODIFIER	TMEM161B	TMEM161B	transcript	XM_038532389.1	protein_coding	1	c.-542+79G>T		-1	-1	-1	-1	-1	-1	0
chr3	20490785	G	T	VQSRTrancheSNP99.90to100.00	0/1	intron_variant	MODIFIER	TMEM161B	TMEM161B	transcript	XM_038532390.1	protein_coding	1	c.-533+79G>T		-1	-1	-1	-1	-1	-1	0
chr3	20490785	G	T	VQSRTrancheSNP99.90to100.00	0/1	intron_variant	MODIFIER	TMEM161B	TMEM161B	transcript	XM_038532392.1	protein_coding	1	c.-582+79G>T		-1	-1	-1	-1	-1	-1	0
chr3	20490785	G	T	VQSRTrancheSNP99.90to100.00	0/1	intron_variant	MODIFIER	TMEM161B	TMEM161B	transcript	XM_038532385.1	protein_coding	1	c.-31+79G>T		-1	-1	-1	-1	-1	-1	0
chr3	20774711	A	G	PASS	0/1	intergenic_region	MODIFIER	LOC119871383-LOC119870949	LOC119871383-LOC119870949	intergenic_region	LOC119871383-LOC119870949		-1	n.20774711A>G		-1	-1	-1	-1	-1	-1	0
chr3	22053362	T	TA	PASS	0/1	intron_variant	MODIFIER	LOC111095350	LOC111095350	transcript	XR_005356776.1	pseudogene	2	n.556-45542_556-45541insT		-1	-1	-1	-1	-1	-1	0
chr3	25339148	C	T	PASS	0/1	3_prime_UTR_variant	MODIFIER	ATG10	ATG10	transcript	XM_038532418.1	protein_coding	8	c.*20G>A		-1	-1	-1	-1	-1	-1	135
chr3	25339148	C	T	PASS	0/1	3_prime_UTR_variant	MODIFIER	ATG10	ATG10	transcript	XM_038532426.1	protein_coding	7	c.*20G>A		-1	-1	-1	-1	-1	-1	135
chr3	25339148	C	T	PASS	0/1	3_prime_UTR_variant	MODIFIER	ATG10	ATG10	transcript	XM_038532428.1	protein_coding	7	c.*20G>A		-1	-1	-1	-1	-1	-1	135
chr3	25339148	C	T	PASS	0/1	3_prime_UTR_variant	MODIFIER	ATG10	ATG10	transcript	XM_038532423.1	protein_coding	7	c.*20G>A		-1	-1	-1	-1	-1	-1	135
chr3	25339148	C	T	PASS	0/1	3_prime_UTR_variant	MODIFIER	ATG10	ATG10	transcript	XM_038532427.1	protein_coding	7	c.*20G>A		-1	-1	-1	-1	-1	-1	135
chr3	25339148	C	T	PASS	0/1	3_prime_UTR_variant	MODIFIER	ATG10	ATG10	transcript	XM_038532422.1	protein_coding	7	c.*20G>A		-1	-1	-1	-1	-1	-1	135
chr3	25339148	C	T	PASS	0/1	3_prime_UTR_variant	MODIFIER	ATG10	ATG10	transcript	XM_038532425.1	protein_coding	8	c.*20G>A		-1	-1	-1	-1	-1	-1	135
chr3	25339148	C	T	PASS	0/1	3_prime_UTR_variant	MODIFIER	ATG10	ATG10	transcript	XM_038532419.1	protein_coding	8	c.*20G>A		-1	-1	-1	-1	-1	-1	135
chr3	25339148	C	T	PASS	0/1	3_prime_UTR_variant	MODIFIER	ATG10	ATG10	transcript	XM_038532421.1	protein_coding	8	c.*20G>A		-1	-1	-1	-1	-1	-1	135
chr3	25339148	C	T	PASS	0/1	3_prime_UTR_variant	MODIFIER	ATG10	ATG10	transcript	XM_038532424.1	protein_coding	9	c.*20G>A		-1	-1	-1	-1	-1	-1	135
chr3	25339148	C	T	PASS	0/1	3_prime_UTR_variant	MODIFIER	ATG10	ATG10	transcript	XM_038532420.1	protein_coding	8	c.*20G>A		-1	-1	-1	-1	-1	-1	135
chr3	25339148	C	T	PASS	0/1	downstream_gene_variant	MODIFIER	ATG10	ATG10	transcript	XR_005356791.1	pseudogene	-1	n.*892G>A		-1	-1	-1	-1	-1	-1	892
chr3	25339148	C	T	PASS	0/1	non_coding_transcript_exon_variant	MODIFIER	ATG10	ATG10	transcript	XR_005356788.1	pseudogene	7	n.683G>A		-1	-1	-1	-1	-1	-1	0
chr3	25339148	C	T	PASS	0/1	non_coding_transcript_exon_variant	MODIFIER	ATG10	ATG10	transcript	XR_005356789.1	pseudogene	7	n.683G>A		-1	-1	-1	-1	-1	-1	0
chr3	25339148	C	T	PASS	0/1	non_coding_transcript_exon_variant	MODIFIER	ATG10	ATG10	transcript	XR_005356790.1	pseudogene	7	n.683G>A		-1	-1	-1	-1	-1	-1	0
chr3	25635715	T	C	PASS	0/1	intergenic_region	MODIFIER	LOC119871164-LOC111095157	LOC119871164-LOC111095157	intergenic_region	LOC119871164-LOC111095157		-1	n.25635715T>C		-1	-1	-1	-1	-1	-1	0
chr3	27714890	GGGT	G	PASS	0/1	intron_variant	MODIFIER	JMY	JMY	transcript	XM_038532473.1	protein_coding	2	c.1216-5971_1216-5969delACC		-1	-1	-1	-1	-1	-1	0
chr3	27714890	GGGT	G	PASS	0/1	intron_variant	MODIFIER	JMY	JMY	transcript	XR_005356827.1	pseudogene	2	n.1317-5971_1317-5969delACC		-1	-1	-1	-1	-1	-1	0
chr3	27714897	A	T	PASS	0/1	intron_variant	MODIFIER	JMY	JMY	transcript	XM_038532473.1	protein_coding	2	c.1216-5975T>A		-1	-1	-1	-1	-1	-1	0
chr3	27714897	A	T	PASS	0/1	intron_variant	MODIFIER	JMY	JMY	transcript	XR_005356827.1	pseudogene	2	n.1317-5975T>A		-1	-1	-1	-1	-1	-1	0
chr3	27714898	T	A	PASS	0/1	intron_variant	MODIFIER	JMY	JMY	transcript	XM_038532473.1	protein_coding	2	c.1216-5976A>T		-1	-1	-1	-1	-1	-1	0
chr3	27714898	T	A	PASS	0/1	intron_variant	MODIFIER	JMY	JMY	transcript	XR_005356827.1	pseudogene	2	n.1317-5976A>T		-1	-1	-1	-1	-1	-1	0
chr3	27865879	C	T	PASS	0/1	intron_variant	MODIFIER	BHMT	BHMT	transcript	XM_038532474.1	protein_coding	2	c.166+2276G>A		-1	-1	-1	-1	-1	-1	0
chr3	27865879	C	T	PASS	0/1	intron_variant	MODIFIER	BHMT	BHMT	transcript	XM_038532475.1	protein_coding	2	c.136+2276G>A		-1	-1	-1	-1	-1	-1	0
chr3	28200066	G	GAAAAAAAAAAAAAAAAAAAAAAAAAAAAAAAAAAAAA	PASS	0/1	downstream_gene_variant	MODIFIER	ARSB	ARSB	transcript	NM_001048133.1	protein_coding	-1	c.*2151_*2152insAAAAAAAAAAAAAAAAAAAAAAAAAAAAAAAAAAAAA		-1	-1	-1	-1	-1	-1	2152
chr3	28200066	G	GAAAAAAAAAAAAAAAAAAAAAAAAAAAAAAAAAAAAA	PASS	0/1	intergenic_region	MODIFIER	ARSB-LOC100688307	ARSB-LOC100688307	intergenic_region	ARSB-LOC100688307		-1	n.28200066_28200067insAAAAAAAAAAAAAAAAAAAAAAAAAAAAAAAAAAAAA		-1	-1	-1	-1	-1	-1	0
chr3	28233472	A	T	PASS	0/1	intergenic_region	MODIFIER	LOC100688307-LOC610372	LOC100688307-LOC610372	intergenic_region	LOC100688307-LOC610372		-1	n.28233472A>T		-1	-1	-1	-1	-1	-1	0
chr3	31845615	A	T	PASS	0/1	intergenic_region	MODIFIER	LOC111095002_2-TUBGCP5	LOC111095002_2-TUBGCP5	intergenic_region	LOC111095002_2-TUBGCP5		-1	n.31845615A>T		-1	-1	-1	-1	-1	-1	0
chr3	32552589	G	A	PASS	0/1	intron_variant	MODIFIER	OCA2	OCA2	transcript	XM_038532569.1	protein_coding	2	c.245+2238G>A		-1	-1	-1	-1	-1	-1	0
chr3	32552589	G	A	PASS	0/1	intron_variant	MODIFIER	OCA2	OCA2	transcript	XM_038532570.1	protein_coding	2	c.245+2238G>A		-1	-1	-1	-1	-1	-1	0
chr3	32560614	T	A	PASS	0/1	intron_variant	MODIFIER	OCA2	OCA2	transcript	XM_038532569.1	protein_coding	2	c.245+10263T>A		-1	-1	-1	-1	-1	-1	0
chr3	32560614	T	A	PASS	0/1	intron_variant	MODIFIER	OCA2	OCA2	transcript	XM_038532570.1	protein_coding	2	c.245+10263T>A		-1	-1	-1	-1	-1	-1	0
chr3	35173943	A	T	PASS	0/1	intron_variant	MODIFIER	ATP10A	ATP10A	transcript	XM_038533681.1	protein_coding	1	c.368+34646A>T		-1	-1	-1	-1	-1	-1	0
chr3	36048511	T	G	PASS	0/1	upstream_gene_variant	MODIFIER	LOC119871344	LOC119871344	transcript	XR_005357454.1	snoRNA	-1	n.-4639A>C		-1	-1	-1	-1	-1	-1	4639
chr3	36048511	T	G	PASS	0/1	upstream_gene_variant	MODIFIER	LOC119871345	LOC119871345	transcript	XR_005357455.1	snoRNA	-1	n.-1674A>C		-1	-1	-1	-1	-1	-1	1674
chr3	36048511	T	G	PASS	0/1	downstream_gene_variant	MODIFIER	LOC119871346	LOC119871346	transcript	XR_005357456.1	snoRNA	-1	n.*1202A>C		-1	-1	-1	-1	-1	-1	1202
chr3	36048511	T	G	PASS	0/1	intergenic_region	MODIFIER	LOC119871345-LOC119871346	LOC119871345-LOC119871346	intergenic_region	LOC119871345-LOC119871346		-1	n.36048511T>G		-1	-1	-1	-1	-1	-1	0
chr3	36999809	G	T	PASS	0/1	intergenic_region	MODIFIER	LOC100683834-LOC119871379	LOC100683834-LOC119871379	intergenic_region	LOC100683834-LOC119871379		-1	n.36999809G>T		-1	-1	-1	-1	-1	-1	0
chr3	37061168	G	T	PASS	1/1	intergenic_region	MODIFIER	LOC100683834-LOC119871379	LOC100683834-LOC119871379	intergenic_region	LOC100683834-LOC119871379		-1	n.37061168G>T		-1	-1	-1	-1	-1	-1	0
chr3	37119738	G	T	PASS	0/1	intergenic_region	MODIFIER	LOC100683834-LOC119871379	LOC100683834-LOC119871379	intergenic_region	LOC100683834-LOC119871379		-1	n.37119738G>T		-1	-1	-1	-1	-1	-1	0
chr3	38065868	C	T	PASS	0/1	downstream_gene_variant	MODIFIER	LOC102155727_2	LOC102155727_2	transcript	XR_005356905.1	pseudogene	-1	n.*3612C>T		-1	-1	-1	-1	-1	-1	3612
chr3	38065868	C	T	PASS	0/1	downstream_gene_variant	MODIFIER	LOC102155727_2	LOC102155727_2	transcript	XR_005356907.1	pseudogene	-1	n.*3612C>T		-1	-1	-1	-1	-1	-1	3612
chr3	38065868	C	T	PASS	0/1	downstream_gene_variant	MODIFIER	LOC102155727_2	LOC102155727_2	transcript	XR_005356904.1	pseudogene	-1	n.*3612C>T		-1	-1	-1	-1	-1	-1	3612
chr3	38065868	C	T	PASS	0/1	downstream_gene_variant	MODIFIER	LOC102155727_2	LOC102155727_2	transcript	XR_005356906.1	pseudogene	-1	n.*3612C>T		-1	-1	-1	-1	-1	-1	3612
chr3	38065868	C	T	PASS	0/1	intergenic_region	MODIFIER	LOC102155727_2-LOC119870770	LOC102155727_2-LOC119870770	intergenic_region	LOC102155727_2-LOC119870770		-1	n.38065868C>T		-1	-1	-1	-1	-1	-1	0
chr3	38422162	C	T	PASS	0/1	missense_variant	MODERATE	FAN1	FAN1	transcript	XM_038532603.1	protein_coding	1	c.181G>A	p.Glu61Lys	742	3790	181	3090	61	1029	0
chr3	38422162	C	T	PASS	0/1	missense_variant	MODERATE	FAN1	FAN1	transcript	XM_038532607.1	protein_coding	1	c.181G>A	p.Glu61Lys	743	3650	181	2949	61	982	0
chr3	38422162	C	T	PASS	0/1	missense_variant	MODERATE	FAN1	FAN1	transcript	XM_038532605.1	protein_coding	2	c.181G>A	p.Glu61Lys	424	3472	181	3090	61	1029	0
chr3	38422162	C	T	PASS	0/1	missense_variant	MODERATE	FAN1	FAN1	transcript	XM_038532606.1	protein_coding	2	c.181G>A	p.Glu61Lys	381	3429	181	3090	61	1029	0
chr3	38422162	C	T	PASS	0/1	missense_variant	MODERATE	FAN1	FAN1	transcript	XM_038532604.1	protein_coding	2	c.181G>A	p.Glu61Lys	499	3547	181	3090	61	1029	0
chr3	38422162	C	T	PASS	0/1	missense_variant	MODERATE	FAN1	FAN1	transcript	XM_038532608.1	protein_coding	1	c.181G>A	p.Glu61Lys	743	3604	181	2838	61	945	0
chr3	38422162	C	T	PASS	0/1	non_coding_transcript_exon_variant	MODIFIER	FAN1	FAN1	transcript	XR_005356908.1	pseudogene	1	n.744G>A		-1	-1	-1	-1	-1	-1	0
chr3	38422162	C	T	PASS	0/1	non_coding_transcript_exon_variant	MODIFIER	FAN1	FAN1	transcript	XR_005356909.1	pseudogene	1	n.745G>A		-1	-1	-1	-1	-1	-1	0
chr3	40610567	C	G	PASS	0/1	intergenic_region	MODIFIER	LOC111095359-LOC111095192	LOC111095359-LOC111095192	intergenic_region	LOC111095359-LOC111095192		-1	n.40610567C>G		-1	-1	-1	-1	-1	-1	0
chr3	41304425	G	A	PASS	0/1	intron_variant	MODIFIER	ADAMTS17	ADAMTS17	transcript	XM_038532673.1	protein_coding	20	c.2878-1830G>A		-1	-1	-1	-1	-1	-1	0
chr3	41865866	T	A	PASS	0/1	downstream_gene_variant	MODIFIER	LOC119876135	LOC119876135	transcript	XR_005356927.1	pseudogene	-1	n.*3552A>T		-1	-1	-1	-1	-1	-1	3552
chr3	41865866	T	A	PASS	0/1	intron_variant	MODIFIER	LRRC28	LRRC28	transcript	XM_038532693.1	protein_coding	2	c.169-7418A>T		-1	-1	-1	-1	-1	-1	0
chr3	41865866	T	A	PASS	0/1	intron_variant	MODIFIER	LRRC28	LRRC28	transcript	XM_038532695.1	protein_coding	2	c.169-7418A>T		-1	-1	-1	-1	-1	-1	0
chr3	41865866	T	A	PASS	0/1	intron_variant	MODIFIER	LRRC28	LRRC28	transcript	XM_038532696.1	protein_coding	2	c.160-7418A>T		-1	-1	-1	-1	-1	-1	0
chr3	41865866	T	A	PASS	0/1	intron_variant	MODIFIER	LRRC28	LRRC28	transcript	XM_038532694.1	protein_coding	2	c.169-7418A>T		-1	-1	-1	-1	-1	-1	0
chr3	41865866	T	A	PASS	0/1	intron_variant	MODIFIER	LRRC28	LRRC28	transcript	XM_038532697.1	protein_coding	2	c.130-7418A>T		-1	-1	-1	-1	-1	-1	0
chr3	41865866	T	A	PASS	0/1	intron_variant	MODIFIER	LRRC28	LRRC28	transcript	XM_038532698.1	protein_coding	2	c.34-7418A>T		-1	-1	-1	-1	-1	-1	0
chr3	41865866	T	A	PASS	0/1	intron_variant	MODIFIER	LRRC28	LRRC28	transcript	XM_038532699.1	protein_coding	2	c.169-7418A>T		-1	-1	-1	-1	-1	-1	0
chr3	43076161	A	T	PASS	0/1	downstream_gene_variant	MODIFIER	LOC102154414	LOC102154414	transcript	XR_005356956.1	pseudogene	-1	n.*4426A>T		-1	-1	-1	-1	-1	-1	4426
chr3	43076161	A	T	PASS	0/1	downstream_gene_variant	MODIFIER	LOC102154414	LOC102154414	transcript	XR_005356943.1	pseudogene	-1	n.*4402A>T		-1	-1	-1	-1	-1	-1	4402
chr3	43076161	A	T	PASS	0/1	intron_variant	MODIFIER	LOC102154414	LOC102154414	transcript	XR_005356946.1	pseudogene	8	n.1306-2791A>T		-1	-1	-1	-1	-1	-1	0
chr3	43076161	A	T	PASS	0/1	intron_variant	MODIFIER	LOC102154414	LOC102154414	transcript	XR_005356945.1	pseudogene	5	n.1118-2791A>T		-1	-1	-1	-1	-1	-1	0
chr3	43076161	A	T	PASS	0/1	intron_variant	MODIFIER	LOC102154414	LOC102154414	transcript	XR_005356949.1	pseudogene	5	n.1000-2791A>T		-1	-1	-1	-1	-1	-1	0
chr3	43076161	A	T	PASS	0/1	intron_variant	MODIFIER	LOC102154414	LOC102154414	transcript	XR_005356944.1	pseudogene	5	n.1076-2791A>T		-1	-1	-1	-1	-1	-1	0
chr3	43076161	A	T	PASS	0/1	intron_variant	MODIFIER	LOC102154414	LOC102154414	transcript	XR_005356953.1	pseudogene	3	n.1033-2791A>T		-1	-1	-1	-1	-1	-1	0
chr3	43076161	A	T	PASS	0/1	intron_variant	MODIFIER	LOC102154414	LOC102154414	transcript	XR_005356950.1	pseudogene	4	n.1208-2791A>T		-1	-1	-1	-1	-1	-1	0
chr3	43076161	A	T	PASS	0/1	intron_variant	MODIFIER	LOC102154414	LOC102154414	transcript	XR_005356941.1	pseudogene	4	n.1210-2791A>T		-1	-1	-1	-1	-1	-1	0
chr3	43076161	A	T	PASS	0/1	intron_variant	MODIFIER	LOC102154414	LOC102154414	transcript	XR_005356942.1	pseudogene	4	n.1199-4527A>T		-1	-1	-1	-1	-1	-1	0
chr3	43076161	A	T	PASS	0/1	intron_variant	MODIFIER	LOC102154414	LOC102154414	transcript	XR_005356951.1	pseudogene	4	n.786-2791A>T		-1	-1	-1	-1	-1	-1	0
chr3	43076161	A	T	PASS	0/1	intron_variant	MODIFIER	LOC102154414	LOC102154414	transcript	XR_005356948.1	pseudogene	7	n.1160-2791A>T		-1	-1	-1	-1	-1	-1	0
chr3	43076161	A	T	PASS	0/1	intron_variant	MODIFIER	LOC102154414	LOC102154414	transcript	XR_005356952.1	pseudogene	6	n.952-2791A>T		-1	-1	-1	-1	-1	-1	0
chr3	43076161	A	T	PASS	0/1	intron_variant	MODIFIER	LOC102154414	LOC102154414	transcript	XR_005356955.1	pseudogene	5	n.865-2791A>T		-1	-1	-1	-1	-1	-1	0
chr3	43076161	A	T	PASS	0/1	intron_variant	MODIFIER	LOC102154414	LOC102154414	transcript	XR_005356947.1	pseudogene	7	n.1219-2791A>T		-1	-1	-1	-1	-1	-1	0
chr3	43607086	C	T	PASS	0/1	intergenic_region	MODIFIER	LOC111095366-LOC119871302	LOC111095366-LOC119871302	intergenic_region	LOC111095366-LOC119871302		-1	n.43607086C>T		-1	-1	-1	-1	-1	-1	0
chr3	44019883	G	C	PASS	0/1	downstream_gene_variant	MODIFIER	LOC102154570	LOC102154570	transcript	XR_005356993.1	pseudogene	-1	n.*4246C>G		-1	-1	-1	-1	-1	-1	4246
chr3	44019883	G	C	PASS	0/1	intron_variant	MODIFIER	LOC102154570	LOC102154570	transcript	XR_005356961.1	pseudogene	3	n.309+14357C>G		-1	-1	-1	-1	-1	-1	0
chr3	44019883	G	C	PASS	0/1	intron_variant	MODIFIER	LOC102154570	LOC102154570	transcript	XR_005356982.1	pseudogene	3	n.309+14357C>G		-1	-1	-1	-1	-1	-1	0
chr3	44019883	G	C	PASS	0/1	intron_variant	MODIFIER	LOC102154570	LOC102154570	transcript	XR_005356987.1	pseudogene	3	n.309+14357C>G		-1	-1	-1	-1	-1	-1	0
chr3	44019883	G	C	PASS	0/1	intron_variant	MODIFIER	LOC102154570	LOC102154570	transcript	XR_005356991.1	pseudogene	3	n.309+14357C>G		-1	-1	-1	-1	-1	-1	0
chr3	44019883	G	C	PASS	0/1	intron_variant	MODIFIER	LOC102154570	LOC102154570	transcript	XR_005356959.1	pseudogene	3	n.309+14357C>G		-1	-1	-1	-1	-1	-1	0
chr3	44019883	G	C	PASS	0/1	intron_variant	MODIFIER	LOC102154570	LOC102154570	transcript	XR_005356988.1	pseudogene	3	n.309+14357C>G		-1	-1	-1	-1	-1	-1	0
chr3	44019883	G	C	PASS	0/1	intron_variant	MODIFIER	LOC102154570	LOC102154570	transcript	XR_005356963.1	pseudogene	3	n.309+14357C>G		-1	-1	-1	-1	-1	-1	0
chr3	44019883	G	C	PASS	0/1	intron_variant	MODIFIER	LOC102154570	LOC102154570	transcript	XR_005356973.1	pseudogene	3	n.309+14357C>G		-1	-1	-1	-1	-1	-1	0
chr3	44019883	G	C	PASS	0/1	intron_variant	MODIFIER	LOC102154570	LOC102154570	transcript	XR_005356964.1	pseudogene	3	n.309+14357C>G		-1	-1	-1	-1	-1	-1	0
chr3	44019883	G	C	PASS	0/1	intron_variant	MODIFIER	LOC102154570	LOC102154570	transcript	XR_005356965.1	pseudogene	3	n.309+14357C>G		-1	-1	-1	-1	-1	-1	0
chr3	44019883	G	C	PASS	0/1	intron_variant	MODIFIER	LOC102154570	LOC102154570	transcript	XR_005356974.1	pseudogene	3	n.309+14357C>G		-1	-1	-1	-1	-1	-1	0
chr3	44019883	G	C	PASS	0/1	intron_variant	MODIFIER	LOC102154570	LOC102154570	transcript	XR_005356967.1	pseudogene	3	n.309+14357C>G		-1	-1	-1	-1	-1	-1	0
chr3	44019883	G	C	PASS	0/1	intron_variant	MODIFIER	LOC102154570	LOC102154570	transcript	XR_005356958.1	pseudogene	3	n.309+14357C>G		-1	-1	-1	-1	-1	-1	0
chr3	44019883	G	C	PASS	0/1	intron_variant	MODIFIER	LOC102154570	LOC102154570	transcript	XR_005356972.1	pseudogene	3	n.309+14357C>G		-1	-1	-1	-1	-1	-1	0
chr3	44019883	G	C	PASS	0/1	intron_variant	MODIFIER	LOC102154570	LOC102154570	transcript	XR_005356960.1	pseudogene	3	n.309+14357C>G		-1	-1	-1	-1	-1	-1	0
chr3	44019883	G	C	PASS	0/1	intron_variant	MODIFIER	LOC102154570	LOC102154570	transcript	XR_005356970.1	pseudogene	3	n.309+14357C>G		-1	-1	-1	-1	-1	-1	0
chr3	44019883	G	C	PASS	0/1	intron_variant	MODIFIER	LOC102154570	LOC102154570	transcript	XR_005356977.1	pseudogene	3	n.309+14357C>G		-1	-1	-1	-1	-1	-1	0
chr3	44019883	G	C	PASS	0/1	intron_variant	MODIFIER	LOC102154570	LOC102154570	transcript	XR_005356966.1	pseudogene	3	n.309+14357C>G		-1	-1	-1	-1	-1	-1	0
chr3	44019883	G	C	PASS	0/1	intron_variant	MODIFIER	LOC102154570	LOC102154570	transcript	XR_005356968.1	pseudogene	3	n.309+14357C>G		-1	-1	-1	-1	-1	-1	0
chr3	44019883	G	C	PASS	0/1	intron_variant	MODIFIER	LOC102154570	LOC102154570	transcript	XR_005356979.1	pseudogene	3	n.309+14357C>G		-1	-1	-1	-1	-1	-1	0
chr3	44019883	G	C	PASS	0/1	intron_variant	MODIFIER	LOC102154570	LOC102154570	transcript	XR_005356957.1	pseudogene	3	n.309+14357C>G		-1	-1	-1	-1	-1	-1	0
chr3	44019883	G	C	PASS	0/1	intron_variant	MODIFIER	LOC102154570	LOC102154570	transcript	XR_005356962.1	pseudogene	3	n.309+14357C>G		-1	-1	-1	-1	-1	-1	0
chr3	44019883	G	C	PASS	0/1	intron_variant	MODIFIER	LOC102154570	LOC102154570	transcript	XR_005356971.1	pseudogene	3	n.309+14357C>G		-1	-1	-1	-1	-1	-1	0
chr3	44019883	G	C	PASS	0/1	intron_variant	MODIFIER	LOC102154570	LOC102154570	transcript	XR_005356976.1	pseudogene	3	n.309+14357C>G		-1	-1	-1	-1	-1	-1	0
chr3	44019883	G	C	PASS	0/1	intron_variant	MODIFIER	LOC102154570	LOC102154570	transcript	XR_005356981.1	pseudogene	3	n.309+14357C>G		-1	-1	-1	-1	-1	-1	0
chr3	44019883	G	C	PASS	0/1	intron_variant	MODIFIER	LOC102154570	LOC102154570	transcript	XR_005356984.1	pseudogene	3	n.309+14357C>G		-1	-1	-1	-1	-1	-1	0
chr3	44019883	G	C	PASS	0/1	intron_variant	MODIFIER	LOC102154570	LOC102154570	transcript	XR_005356986.1	pseudogene	3	n.309+14357C>G		-1	-1	-1	-1	-1	-1	0
chr3	44019883	G	C	PASS	0/1	intron_variant	MODIFIER	LOC102154570	LOC102154570	transcript	XR_005356969.1	pseudogene	3	n.309+14357C>G		-1	-1	-1	-1	-1	-1	0
chr3	44019883	G	C	PASS	0/1	intron_variant	MODIFIER	LOC102154570	LOC102154570	transcript	XR_005356978.1	pseudogene	3	n.309+14357C>G		-1	-1	-1	-1	-1	-1	0
chr3	44019883	G	C	PASS	0/1	intron_variant	MODIFIER	LOC102154570	LOC102154570	transcript	XR_005356983.1	pseudogene	3	n.309+14357C>G		-1	-1	-1	-1	-1	-1	0
chr3	44019883	G	C	PASS	0/1	intron_variant	MODIFIER	LOC102154570	LOC102154570	transcript	XR_005356975.1	pseudogene	3	n.309+14357C>G		-1	-1	-1	-1	-1	-1	0
chr3	44019883	G	C	PASS	0/1	intron_variant	MODIFIER	LOC102154570	LOC102154570	transcript	XR_005356980.1	pseudogene	3	n.309+14357C>G		-1	-1	-1	-1	-1	-1	0
chr3	44019883	G	C	PASS	0/1	intron_variant	MODIFIER	LOC102154570	LOC102154570	transcript	XR_005356990.1	pseudogene	3	n.309+14357C>G		-1	-1	-1	-1	-1	-1	0
chr3	44019883	G	C	PASS	0/1	intron_variant	MODIFIER	LOC102154570	LOC102154570	transcript	XR_005356985.1	pseudogene	3	n.309+14357C>G		-1	-1	-1	-1	-1	-1	0
chr3	44019883	G	C	PASS	0/1	intron_variant	MODIFIER	LOC102154570	LOC102154570	transcript	XR_005356989.1	pseudogene	3	n.309+14357C>G		-1	-1	-1	-1	-1	-1	0
chr3	45054963	C	T	PASS	0/1	upstream_gene_variant	MODIFIER	LOC100688277	LOC100688277	transcript	XM_038532090.1	protein_coding	-1	c.-118C>T		-1	-1	-1	-1	-1	-1	118
chr3	45054963	C	T	PASS	0/1	intergenic_region	MODIFIER	LOC111095206-LOC100688277	LOC111095206-LOC100688277	intergenic_region	LOC111095206-LOC100688277		-1	n.45054963C>T		-1	-1	-1	-1	-1	-1	0
chr3	46303693	C	T	PASS	0/1	intergenic_region	MODIFIER	LOC119870790-MCTP2	LOC119870790-MCTP2	intergenic_region	LOC119870790-MCTP2		-1	n.46303693C>T		-1	-1	-1	-1	-1	-1	0
chr3	49391727	A	G	PASS	0/1	intergenic_region	MODIFIER	LOC488724-LOC106558614	LOC488724-LOC106558614	intergenic_region	LOC488724-LOC106558614		-1	n.49391727A>G		-1	-1	-1	-1	-1	-1	0
chr3	49391731	C	G	PASS	0/1	intergenic_region	MODIFIER	LOC488724-LOC106558614	LOC488724-LOC106558614	intergenic_region	LOC488724-LOC106558614		-1	n.49391731C>G		-1	-1	-1	-1	-1	-1	0
chr3	49498006	AATTTTTT	A	PASS	1/1	intron_variant	MODIFIER	AKAP13	AKAP13	transcript	XM_038532759.1	protein_coding	1	c.-12+12461_-12+12467delATTTTTT		-1	-1	-1	-1	-1	-1	0
chr3	49498006	AATTTTTT	A	PASS	1/1	intron_variant	MODIFIER	AKAP13	AKAP13	transcript	XM_038532762.1	protein_coding	1	c.-12+12461_-12+12467delATTTTTT		-1	-1	-1	-1	-1	-1	0
chr3	49498006	AATTTTTT	A	PASS	1/1	intron_variant	MODIFIER	AKAP13	AKAP13	transcript	XM_038532763.1	protein_coding	1	c.-12+12461_-12+12467delATTTTTT		-1	-1	-1	-1	-1	-1	0
chr3	49498006	AATTTTTT	A	PASS	1/1	intron_variant	MODIFIER	AKAP13	AKAP13	transcript	XM_038532764.1	protein_coding	1	c.-12+12461_-12+12467delATTTTTT		-1	-1	-1	-1	-1	-1	0
chr3	49498006	AATTTTTT	A	PASS	1/1	intron_variant	MODIFIER	AKAP13	AKAP13	transcript	XM_038532765.1	protein_coding	1	c.-12+12461_-12+12467delATTTTTT		-1	-1	-1	-1	-1	-1	0
chr3	49498006	AATTTTTT	A	PASS	1/1	intron_variant	MODIFIER	AKAP13	AKAP13	transcript	XM_038532766.1	protein_coding	1	c.-12+12461_-12+12467delATTTTTT		-1	-1	-1	-1	-1	-1	0
chr3	49498006	AATTTTTT	A	PASS	1/1	intron_variant	MODIFIER	AKAP13	AKAP13	transcript	XM_038532767.1	protein_coding	1	c.-12+12461_-12+12467delATTTTTT		-1	-1	-1	-1	-1	-1	0
chr3	49498006	AATTTTTT	A	PASS	1/1	intron_variant	MODIFIER	AKAP13	AKAP13	transcript	XM_038532760.1	protein_coding	1	c.-12+12461_-12+12467delATTTTTT		-1	-1	-1	-1	-1	-1	0
chr3	49498006	AATTTTTT	A	PASS	1/1	intron_variant	MODIFIER	AKAP13	AKAP13	transcript	XR_005357033.1	pseudogene	1	n.112+12461_112+12467delATTTTTT		-1	-1	-1	-1	-1	-1	0
chr3	49753255	G	A	PASS	1/1	intron_variant	MODIFIER	AKAP13	AKAP13	transcript	XM_038532759.1	protein_coding	18	c.5398-2641G>A		-1	-1	-1	-1	-1	-1	0
chr3	49753255	G	A	PASS	1/1	intron_variant	MODIFIER	AKAP13	AKAP13	transcript	XM_038532762.1	protein_coding	18	c.5398-2641G>A		-1	-1	-1	-1	-1	-1	0
chr3	49753255	G	A	PASS	1/1	intron_variant	MODIFIER	AKAP13	AKAP13	transcript	XM_038532763.1	protein_coding	17	c.5332-2641G>A		-1	-1	-1	-1	-1	-1	0
chr3	49753255	G	A	PASS	1/1	intron_variant	MODIFIER	AKAP13	AKAP13	transcript	XM_038532764.1	protein_coding	16	c.5278-2641G>A		-1	-1	-1	-1	-1	-1	0
chr3	49753255	G	A	PASS	1/1	intron_variant	MODIFIER	AKAP13	AKAP13	transcript	XM_038532765.1	protein_coding	17	c.5269-2641G>A		-1	-1	-1	-1	-1	-1	0
chr3	49753255	G	A	PASS	1/1	intron_variant	MODIFIER	AKAP13	AKAP13	transcript	XM_038532766.1	protein_coding	16	c.5203-2641G>A		-1	-1	-1	-1	-1	-1	0
chr3	49753255	G	A	PASS	1/1	intron_variant	MODIFIER	AKAP13	AKAP13	transcript	XM_038532767.1	protein_coding	15	c.5149-2641G>A		-1	-1	-1	-1	-1	-1	0
chr3	49753255	G	A	PASS	1/1	intron_variant	MODIFIER	AKAP13	AKAP13	transcript	XM_038532760.1	protein_coding	18	c.5398-2641G>A		-1	-1	-1	-1	-1	-1	0
chr3	49753255	G	A	PASS	1/1	intron_variant	MODIFIER	AKAP13	AKAP13	transcript	XR_005357033.1	pseudogene	18	n.5521-2641G>A		-1	-1	-1	-1	-1	-1	0
chr3	49753255	G	A	PASS	1/1	intron_variant	MODIFIER	AKAP13	AKAP13	transcript	XM_038532768.1	protein_coding	14	c.4561-2641G>A		-1	-1	-1	-1	-1	-1	0
chr3	49753255	G	A	PASS	1/1	intron_variant	MODIFIER	AKAP13	AKAP13	transcript	XM_038532769.1	protein_coding	8	c.1144-2641G>A		-1	-1	-1	-1	-1	-1	0
chr3	50398664	C	T	PASS	1/1	intron_variant	MODIFIER	AGBL1	AGBL1	transcript	XM_038532773.1	protein_coding	12	c.1868-7500C>T		-1	-1	-1	-1	-1	-1	0
chr3	50398664	C	T	PASS	1/1	intron_variant	MODIFIER	AGBL1	AGBL1	transcript	XM_038532779.1	protein_coding	12	c.1667-7500C>T		-1	-1	-1	-1	-1	-1	0
chr3	50398664	C	T	PASS	1/1	intron_variant	MODIFIER	AGBL1	AGBL1	transcript	XM_038532780.1	protein_coding	12	c.1868-7500C>T		-1	-1	-1	-1	-1	-1	0
chr3	50398664	C	T	PASS	1/1	intron_variant	MODIFIER	AGBL1	AGBL1	transcript	XM_038532774.1	protein_coding	12	c.1868-7500C>T		-1	-1	-1	-1	-1	-1	0
chr3	50398664	C	T	PASS	1/1	intron_variant	MODIFIER	AGBL1	AGBL1	transcript	XM_038532781.1	protein_coding	12	c.1868-7500C>T		-1	-1	-1	-1	-1	-1	0
chr3	50398664	C	T	PASS	1/1	intron_variant	MODIFIER	AGBL1	AGBL1	transcript	XM_038532776.1	protein_coding	12	c.1868-7500C>T		-1	-1	-1	-1	-1	-1	0
chr3	50398664	C	T	PASS	1/1	intron_variant	MODIFIER	AGBL1	AGBL1	transcript	XM_038532777.1	protein_coding	12	c.1868-7500C>T		-1	-1	-1	-1	-1	-1	0
chr3	50398664	C	T	PASS	1/1	intron_variant	MODIFIER	AGBL1	AGBL1	transcript	XM_038532778.1	protein_coding	12	c.1868-7500C>T		-1	-1	-1	-1	-1	-1	0
chr3	50398664	C	T	PASS	1/1	intron_variant	MODIFIER	AGBL1	AGBL1	transcript	XR_005357034.1	pseudogene	12	n.1915-7500C>T		-1	-1	-1	-1	-1	-1	0
chr3	50398664	C	T	PASS	1/1	intron_variant	MODIFIER	AGBL1	AGBL1	transcript	XM_038532775.1	protein_coding	12	c.1868-7500C>T		-1	-1	-1	-1	-1	-1	0
chr3	50997674	AAAAC	A	PASS	0/1	intergenic_region	MODIFIER	LOC102152355-LOC119876137	LOC102152355-LOC119876137	intergenic_region	LOC102152355-LOC119876137		-1	n.50997675_50997678delAAAC		-1	-1	-1	-1	-1	-1	0
chr3	52069312	C	T	PASS	0/1	intergenic_region	MODIFIER	NTRK3-LOC100682585	NTRK3-LOC100682585	intergenic_region	NTRK3-LOC100682585		-1	n.52069312C>T		-1	-1	-1	-1	-1	-1	0
chr3	52500226	T	C	PASS	0/1	intron_variant	MODIFIER	ACAN	ACAN	transcript	NM_001113455.2	protein_coding	9	c.2080+189T>C		-1	-1	-1	-1	-1	-1	0
chr3	52503376	T	A	PASS	0/1	intron_variant	MODIFIER	ACAN	ACAN	transcript	NM_001113455.2	protein_coding	10	c.2294-1336T>A		-1	-1	-1	-1	-1	-1	0
chr3	52759212	G	A	PASS	0/1	intron_variant	MODIFIER	RLBP1	RLBP1	transcript	XM_038532815.1	protein_coding	4	c.262-410C>T		-1	-1	-1	-1	-1	-1	0
chr3	52759212	G	A	PASS	0/1	intron_variant	MODIFIER	RLBP1	RLBP1	transcript	XM_038532818.1	protein_coding	3	c.142-410C>T		-1	-1	-1	-1	-1	-1	0
chr3	52759212	G	A	PASS	0/1	intron_variant	MODIFIER	RLBP1	RLBP1	transcript	XM_038532819.1	protein_coding	4	c.142-410C>T		-1	-1	-1	-1	-1	-1	0
chr3	52759212	G	A	PASS	0/1	intron_variant	MODIFIER	RLBP1	RLBP1	transcript	XM_038532816.1	protein_coding	3	c.244-410C>T		-1	-1	-1	-1	-1	-1	0
chr3	52759212	G	A	PASS	0/1	intron_variant	MODIFIER	RLBP1	RLBP1	transcript	XM_038532817.1	protein_coding	4	c.142-410C>T		-1	-1	-1	-1	-1	-1	0
chr3	53329913	CAG	C	PASS	0/1	intron_variant	MODIFIER	AP3S2	AP3S2	transcript	NM_001252379.1	protein_coding	4	c.345+182_345+183delCT		-1	-1	-1	-1	-1	-1	0
chr3	53388176	T	C	PASS	0/1	intergenic_region	MODIFIER	ARPIN-LOC119876138	ARPIN-LOC119876138	intergenic_region	ARPIN-LOC119876138		-1	n.53388176T>C		-1	-1	-1	-1	-1	-1	0
chr3	53495481	G	A	PASS	0/1	intron_variant	MODIFIER	ZNF710	ZNF710	transcript	XM_038532851.1	protein_coding	1	c.-29+5085G>A		-1	-1	-1	-1	-1	-1	0
chr3	53678471	C	G	PASS	0/1	upstream_gene_variant	MODIFIER	CIB1	CIB1	transcript	XM_038532859.1	protein_coding	-1	c.-2532G>C		-1	-1	-1	-1	-1	-1	2336
chr3	53678471	C	G	PASS	0/1	upstream_gene_variant	MODIFIER	CIB1	CIB1	transcript	XR_005357075.1	pseudogene	-1	n.-3167G>C		-1	-1	-1	-1	-1	-1	3167
chr3	53678471	C	G	PASS	0/1	intron_variant	MODIFIER	GDPGP1	GDPGP1	transcript	XM_038532854.1	protein_coding	2	c.61+1499C>G		-1	-1	-1	-1	-1	-1	0
chr3	53678471	C	G	PASS	0/1	intron_variant	MODIFIER	CIB1	CIB1	transcript	XM_038532860.1	protein_coding	2	c.72-3805G>C		-1	-1	-1	-1	-1	-1	0
chr3	53678471	C	G	PASS	0/1	intron_variant	MODIFIER	GDPGP1	GDPGP1	transcript	XM_038532855.1	protein_coding	1	c.16+1819C>G		-1	-1	-1	-1	-1	-1	0
chr3	53678471	C	G	PASS	0/1	intron_variant	MODIFIER	GDPGP1	GDPGP1	transcript	XM_038532856.1	protein_coding	3	c.-9+855C>G		-1	-1	-1	-1	-1	-1	0
chr3	53678471	C	G	PASS	0/1	intron_variant	MODIFIER	GDPGP1	GDPGP1	transcript	XM_038532857.1	protein_coding	1	c.-9+855C>G		-1	-1	-1	-1	-1	-1	0
chr3	54438331	G	A	PASS	0/1	intron_variant	MODIFIER	SEC11A	SEC11A	transcript	NM_001003313.1	protein_coding	3	c.312-2109C>T		-1	-1	-1	-1	-1	-1	0
chr3	55304648	C	T	PASS	0/1	intron_variant	MODIFIER	BTBD1	BTBD1	transcript	XM_038532960.1	protein_coding	3	c.671-2454G>A		-1	-1	-1	-1	-1	-1	0
chr3	55355683	A	G	PASS	0/1	intergenic_region	MODIFIER	LOC119871356-TM6SF1	LOC119871356-TM6SF1	intergenic_region	LOC119871356-TM6SF1		-1	n.55355683A>G		-1	-1	-1	-1	-1	-1	0
chr3	55508014	C	CACGAAGCAAGCCCCTCCCGTCCTGGGCCCCGGGAAGCCACGCCCACAAGG	PASS	0/1	intergenic_region	MODIFIER	HDGFL3-BNC1	HDGFL3-BNC1	intergenic_region	HDGFL3-BNC1		-1	n.55508014_55508015insACGAAGCAAGCCCCTCCCGTCCTGGGCCCCGGGAAGCCACGCCCACAAGG		-1	-1	-1	-1	-1	-1	0
chr3	55735809	G	A	PASS	0/1	intron_variant	MODIFIER	SH3GL3	SH3GL3	transcript	XM_038532974.1	protein_coding	1	c.46-34766G>A		-1	-1	-1	-1	-1	-1	0
chr3	55735809	G	A	PASS	0/1	intron_variant	MODIFIER	SH3GL3	SH3GL3	transcript	XM_038532978.1	protein_coding	1	c.46-34766G>A		-1	-1	-1	-1	-1	-1	0
chr3	55735809	G	A	PASS	0/1	intron_variant	MODIFIER	SH3GL3	SH3GL3	transcript	XM_038532977.1	protein_coding	1	c.46-34766G>A		-1	-1	-1	-1	-1	-1	0
chr3	55735809	G	A	PASS	0/1	intron_variant	MODIFIER	SH3GL3	SH3GL3	transcript	XM_038532976.1	protein_coding	1	c.-61+8787G>A		-1	-1	-1	-1	-1	-1	0
chr3	55735809	G	A	PASS	0/1	intron_variant	MODIFIER	SH3GL3	SH3GL3	transcript	XM_038532975.1	protein_coding	1	c.-102+8787G>A		-1	-1	-1	-1	-1	-1	0
chr3	55735809	G	A	PASS	0/1	intron_variant	MODIFIER	SH3GL3	SH3GL3	transcript	XM_038532979.1	protein_coding	1	c.-197+8787G>A		-1	-1	-1	-1	-1	-1	0
chr3	55752074	G	T	PASS	0/1	intron_variant	MODIFIER	SH3GL3	SH3GL3	transcript	XM_038532974.1	protein_coding	1	c.46-18501G>T		-1	-1	-1	-1	-1	-1	0
chr3	55752074	G	T	PASS	0/1	intron_variant	MODIFIER	SH3GL3	SH3GL3	transcript	XM_038532978.1	protein_coding	1	c.46-18501G>T		-1	-1	-1	-1	-1	-1	0
chr3	55752074	G	T	PASS	0/1	intron_variant	MODIFIER	SH3GL3	SH3GL3	transcript	XM_038532977.1	protein_coding	1	c.46-18501G>T		-1	-1	-1	-1	-1	-1	0
chr3	55752074	G	T	PASS	0/1	intron_variant	MODIFIER	SH3GL3	SH3GL3	transcript	XM_038532976.1	protein_coding	1	c.-60-18501G>T		-1	-1	-1	-1	-1	-1	0
chr3	55752074	G	T	PASS	0/1	intron_variant	MODIFIER	SH3GL3	SH3GL3	transcript	XM_038532975.1	protein_coding	1	c.-101-13403G>T		-1	-1	-1	-1	-1	-1	0
chr3	55752074	G	T	PASS	0/1	intron_variant	MODIFIER	SH3GL3	SH3GL3	transcript	XM_038532979.1	protein_coding	1	c.-196-13403G>T		-1	-1	-1	-1	-1	-1	0
chr3	55752075	A	C	PASS	0/1	intron_variant	MODIFIER	SH3GL3	SH3GL3	transcript	XM_038532974.1	protein_coding	1	c.46-18500A>C		-1	-1	-1	-1	-1	-1	0
chr3	55752075	A	C	PASS	0/1	intron_variant	MODIFIER	SH3GL3	SH3GL3	transcript	XM_038532978.1	protein_coding	1	c.46-18500A>C		-1	-1	-1	-1	-1	-1	0
chr3	55752075	A	C	PASS	0/1	intron_variant	MODIFIER	SH3GL3	SH3GL3	transcript	XM_038532977.1	protein_coding	1	c.46-18500A>C		-1	-1	-1	-1	-1	-1	0
chr3	55752075	A	C	PASS	0/1	intron_variant	MODIFIER	SH3GL3	SH3GL3	transcript	XM_038532976.1	protein_coding	1	c.-60-18500A>C		-1	-1	-1	-1	-1	-1	0
chr3	55752075	A	C	PASS	0/1	intron_variant	MODIFIER	SH3GL3	SH3GL3	transcript	XM_038532975.1	protein_coding	1	c.-101-13402A>C		-1	-1	-1	-1	-1	-1	0
chr3	55752075	A	C	PASS	0/1	intron_variant	MODIFIER	SH3GL3	SH3GL3	transcript	XM_038532979.1	protein_coding	1	c.-196-13402A>C		-1	-1	-1	-1	-1	-1	0
chr3	55792664	C	T	PASS	0/1	intron_variant	MODIFIER	SH3GL3	SH3GL3	transcript	XM_038532974.1	protein_coding	6	c.624+3463C>T		-1	-1	-1	-1	-1	-1	0
chr3	55792664	C	T	PASS	0/1	intron_variant	MODIFIER	SH3GL3	SH3GL3	transcript	XM_038532978.1	protein_coding	6	c.624+3463C>T		-1	-1	-1	-1	-1	-1	0
chr3	55792664	C	T	PASS	0/1	intron_variant	MODIFIER	SH3GL3	SH3GL3	transcript	XM_038532977.1	protein_coding	6	c.624+3463C>T		-1	-1	-1	-1	-1	-1	0
chr3	55792664	C	T	PASS	0/1	intron_variant	MODIFIER	SH3GL3	SH3GL3	transcript	XM_038532976.1	protein_coding	6	c.519+3463C>T		-1	-1	-1	-1	-1	-1	0
chr3	55792664	C	T	PASS	0/1	intron_variant	MODIFIER	SH3GL3	SH3GL3	transcript	XM_038532975.1	protein_coding	7	c.519+3463C>T		-1	-1	-1	-1	-1	-1	0
chr3	55792664	C	T	PASS	0/1	intron_variant	MODIFIER	SH3GL3	SH3GL3	transcript	XM_038532979.1	protein_coding	7	c.417+3463C>T		-1	-1	-1	-1	-1	-1	0
chr3	55866515	C	T	PASS	0/1	intron_variant	MODIFIER	ADAMTSL3	ADAMTSL3	transcript	XM_038532980.1	protein_coding	2	c.70-22677C>T		-1	-1	-1	-1	-1	-1	0
chr3	55866515	C	T	PASS	0/1	intron_variant	MODIFIER	ADAMTSL3	ADAMTSL3	transcript	XM_038532981.1	protein_coding	2	c.70-22677C>T		-1	-1	-1	-1	-1	-1	0
chr3	56144436	A	C	PASS	0/1	intron_variant	MODIFIER	ADAMTSL3	ADAMTSL3	transcript	XM_038532980.1	protein_coding	23	c.3974-9671A>C		-1	-1	-1	-1	-1	-1	0
chr3	56144436	A	C	PASS	0/1	intron_variant	MODIFIER	ADAMTSL3	ADAMTSL3	transcript	XM_038532981.1	protein_coding	23	c.3974-9671A>C		-1	-1	-1	-1	-1	-1	0
chr3	56148371	C	T	PASS	0/1	intron_variant	MODIFIER	ADAMTSL3	ADAMTSL3	transcript	XM_038532980.1	protein_coding	23	c.3974-5736C>T		-1	-1	-1	-1	-1	-1	0
chr3	56148371	C	T	PASS	0/1	intron_variant	MODIFIER	ADAMTSL3	ADAMTSL3	transcript	XM_038532981.1	protein_coding	23	c.3974-5736C>T		-1	-1	-1	-1	-1	-1	0
chr3	56201895	AC	A	PASS	0/1	upstream_gene_variant	MODIFIER	EFL1	EFL1	transcript	XM_038532984.1	protein_coding	-1	c.-2984delC		-1	-1	-1	-1	-1	-1	2947
chr3	56201895	AC	A	PASS	0/1	intron_variant	MODIFIER	SAXO2	SAXO2	transcript	XM_038532982.1	protein_coding	1	c.39-20delG		-1	-1	-1	-1	-1	-1	0
chr3	56201895	AC	A	PASS	0/1	intron_variant	MODIFIER	SAXO2	SAXO2	transcript	XR_005357101.1	pseudogene	1	n.152-20delG		-1	-1	-1	-1	-1	-1	0
chr3	56201895	AC	A	PASS	0/1	intron_variant	MODIFIER	SAXO2	SAXO2	transcript	XM_038532983.1	protein_coding	1	c.-157-20delG		-1	-1	-1	-1	-1	-1	0
chr3	56244725	C	T	PASS	0/1	intron_variant	MODIFIER	EFL1	EFL1	transcript	XM_038532984.1	protein_coding	12	c.1293-1969C>T		-1	-1	-1	-1	-1	-1	0
chr3	56292193	G	A	PASS	0/1	upstream_gene_variant	MODIFIER	LOC111095232	LOC111095232	transcript	XR_005357103.1	pseudogene	-1	n.-1250C>T		-1	-1	-1	-1	-1	-1	1250
chr3	56292193	G	A	PASS	0/1	intron_variant	MODIFIER	EFL1	EFL1	transcript	XM_038532984.1	protein_coding	16	c.1882+305G>A		-1	-1	-1	-1	-1	-1	0
chr3	56386709	G	A	PASS	0/1	upstream_gene_variant	MODIFIER	LOC106558624	LOC106558624	transcript	XR_005357106.1	pseudogene	-1	n.-4570C>T		-1	-1	-1	-1	-1	-1	4570
chr3	56386709	G	A	PASS	0/1	upstream_gene_variant	MODIFIER	LOC106558624	LOC106558624	transcript	XR_005357105.1	pseudogene	-1	n.-4125C>T		-1	-1	-1	-1	-1	-1	4125
chr3	56386709	G	A	PASS	0/1	upstream_gene_variant	MODIFIER	LOC106558624	LOC106558624	transcript	XR_005357104.1	pseudogene	-1	n.-2896C>T		-1	-1	-1	-1	-1	-1	2896
chr3	56386709	G	A	PASS	0/1	intron_variant	MODIFIER	LOC119871217	LOC119871217	transcript	XR_005357107.1	pseudogene	1	n.2513-1175G>A		-1	-1	-1	-1	-1	-1	0
chr3	56419053	C	A	PASS	0/1	intergenic_region	MODIFIER	MEX3B-LOC102154086_4	MEX3B-LOC102154086_4	intergenic_region	MEX3B-LOC102154086_4		-1	n.56419053C>A		-1	-1	-1	-1	-1	-1	0
chr3	56465239	C	T	PASS	0/1	intergenic_region	MODIFIER	MEX3B-LOC102154086_4	MEX3B-LOC102154086_4	intergenic_region	MEX3B-LOC102154086_4		-1	n.56465239C>T		-1	-1	-1	-1	-1	-1	0
chr3	56500847	G	A	PASS	0/1	intergenic_region	MODIFIER	MEX3B-LOC102154086_4	MEX3B-LOC102154086_4	intergenic_region	MEX3B-LOC102154086_4		-1	n.56500847G>A		-1	-1	-1	-1	-1	-1	0
chr3	56582018	A	ACACTT	PASS	0/1	intergenic_region	MODIFIER	MEX3B-LOC102154086_4	MEX3B-LOC102154086_4	intergenic_region	MEX3B-LOC102154086_4		-1	n.56582018_56582019insCACTT		-1	-1	-1	-1	-1	-1	0
chr3	56586606	G	A	PASS	0/1	intergenic_region	MODIFIER	MEX3B-LOC102154086_4	MEX3B-LOC102154086_4	intergenic_region	MEX3B-LOC102154086_4		-1	n.56586606G>A		-1	-1	-1	-1	-1	-1	0
chr3	56711777	C	T	PASS	0/1	non_coding_transcript_exon_variant	MODIFIER	LOC111095236	LOC111095236	transcript	XR_005357113.1	pseudogene	1	n.28C>T		-1	-1	-1	-1	-1	-1	0
chr3	56711777	C	T	PASS	0/1	non_coding_transcript_exon_variant	MODIFIER	LOC111095236	LOC111095236	transcript	XR_005357112.1	pseudogene	1	n.28C>T		-1	-1	-1	-1	-1	-1	0
chr3	56711777	C	T	PASS	0/1	non_coding_transcript_exon_variant	MODIFIER	LOC111095236	LOC111095236	transcript	XR_005357114.1	pseudogene	1	n.28C>T		-1	-1	-1	-1	-1	-1	0
chr3	56732757	TTAA	T	PASS	0/1	downstream_gene_variant	MODIFIER	LOC111095236	LOC111095236	transcript	XR_005357113.1	pseudogene	-1	n.*1378_*1380delTAA		-1	-1	-1	-1	-1	-1	1378
chr3	56732757	TTAA	T	PASS	0/1	downstream_gene_variant	MODIFIER	LOC111095236	LOC111095236	transcript	XR_005357112.1	pseudogene	-1	n.*1378_*1380delTAA		-1	-1	-1	-1	-1	-1	1378
chr3	56732757	TTAA	T	PASS	0/1	downstream_gene_variant	MODIFIER	LOC111095236	LOC111095236	transcript	XR_005357114.1	pseudogene	-1	n.*1378_*1380delTAA		-1	-1	-1	-1	-1	-1	1378
chr3	56732757	TTAA	T	PASS	0/1	intergenic_region	MODIFIER	LOC111095236-TMC3	LOC111095236-TMC3	intergenic_region	LOC111095236-TMC3		-1	n.56732758_56732760delTAA		-1	-1	-1	-1	-1	-1	0
chr3	56788420	C	T	PASS	0/1	intergenic_region	MODIFIER	LOC111095236-TMC3	LOC111095236-TMC3	intergenic_region	LOC111095236-TMC3		-1	n.56788420C>T		-1	-1	-1	-1	-1	-1	0
chr3	56827462	A	C	PASS	0/1	intergenic_region	MODIFIER	LOC111095236-TMC3	LOC111095236-TMC3	intergenic_region	LOC111095236-TMC3		-1	n.56827462A>C		-1	-1	-1	-1	-1	-1	0
chr3	57022938	G	A	PASS	0/1	intron_variant	MODIFIER	IL16	IL16	transcript	XM_038532985.1	protein_coding	2	c.438+3142C>T		-1	-1	-1	-1	-1	-1	0
chr3	57022938	G	A	PASS	0/1	intron_variant	MODIFIER	IL16	IL16	transcript	XM_038532987.1	protein_coding	2	c.297+3142C>T		-1	-1	-1	-1	-1	-1	0
chr3	57022938	G	A	PASS	0/1	intron_variant	MODIFIER	IL16	IL16	transcript	XM_038532988.1	protein_coding	2	c.297+3142C>T		-1	-1	-1	-1	-1	-1	0
chr3	57022938	G	A	PASS	0/1	intron_variant	MODIFIER	IL16	IL16	transcript	XM_038532986.1	protein_coding	2	c.438+3142C>T		-1	-1	-1	-1	-1	-1	0
chr3	57109930	G	A	PASS	0/1	non_coding_transcript_exon_variant	MODIFIER	LOC111095237	LOC111095237	transcript	XR_005357116.1	pseudogene	1	n.1304G>A		-1	-1	-1	-1	-1	-1	0
chr3	57111787	C	A	PASS	0/1	intron_variant	MODIFIER	LOC111095237	LOC111095237	transcript	XR_005357116.1	pseudogene	2	n.2137-65C>A		-1	-1	-1	-1	-1	-1	0
chr3	57332335	TTTA	T	PASS	0/1	intron_variant	MODIFIER	CEMIP	CEMIP	transcript	XM_038532995.1	protein_coding	1	c.-23+10911_-23+10913delTAA		-1	-1	-1	-1	-1	-1	0
chr3	57332335	TTTA	T	PASS	0/1	intron_variant	MODIFIER	CEMIP	CEMIP	transcript	XM_038532996.1	protein_coding	1	c.-23+10911_-23+10913delTAA		-1	-1	-1	-1	-1	-1	0
chr3	57403502	T	C	PASS	0/1	intron_variant	MODIFIER	ABHD17C	ABHD17C	transcript	XM_038532997.1	protein_coding	1	c.602+3234A>G		-1	-1	-1	-1	-1	-1	0
chr3	57604468	G	A	PASS	0/1	intron_variant	MODIFIER	ARNT2	ARNT2	transcript	XM_038532998.1	protein_coding	2	c.229+1652C>T		-1	-1	-1	-1	-1	-1	0
chr3	57604468	G	A	PASS	0/1	intron_variant	MODIFIER	ARNT2	ARNT2	transcript	XM_038533001.1	protein_coding	1	c.-3+1652C>T		-1	-1	-1	-1	-1	-1	0
chr3	57604468	G	A	PASS	0/1	intron_variant	MODIFIER	ARNT2	ARNT2	transcript	XM_038533003.1	protein_coding	1	c.-3+2744C>T		-1	-1	-1	-1	-1	-1	0
chr3	57604468	G	A	PASS	0/1	intron_variant	MODIFIER	ARNT2	ARNT2	transcript	XM_038533002.1	protein_coding	1	c.-3+3269C>T		-1	-1	-1	-1	-1	-1	0
chr3	57604468	G	A	PASS	0/1	intron_variant	MODIFIER	ARNT2	ARNT2	transcript	XM_038533000.1	protein_coding	1	c.32-6500C>T		-1	-1	-1	-1	-1	-1	0
chr3	57604468	G	A	PASS	0/1	intron_variant	MODIFIER	ARNT2	ARNT2	transcript	XM_038532999.1	protein_coding	2	c.229+1652C>T		-1	-1	-1	-1	-1	-1	0
chr3	57729278	G	T	PASS	0/1	intron_variant	MODIFIER	CTXND1	CTXND1	transcript	XM_038533004.1	protein_coding	1	c.-294+10768G>T		-1	-1	-1	-1	-1	-1	0
chr3	57729278	G	T	PASS	0/1	intron_variant	MODIFIER	CTXND1	CTXND1	transcript	XM_038533005.1	protein_coding	1	c.-211+10768G>T		-1	-1	-1	-1	-1	-1	0
chr3	58406488	G	A	PASS	0/1	upstream_gene_variant	MODIFIER	MIR184	MIR184	transcript	NR_049430.1	pseudogene	-1	n.-3153C>T		-1	-1	-1	-1	-1	-1	3153
chr3	58406488	G	A	PASS	0/1	upstream_gene_variant	MODIFIER	MIR184	MIR184	transcript	unassigned_transcript_57	miRNA	-1	n.-3194C>T		-1	-1	-1	-1	-1	-1	3194
chr3	58406488	G	A	PASS	0/1	intergenic_region	MODIFIER	MIR184-LOC111095242	MIR184-LOC111095242	intergenic_region	MIR184-LOC111095242		-1	n.58406488G>A		-1	-1	-1	-1	-1	-1	0
chr3	59048584	C	T	PASS	0/1	intron_variant	MODIFIER	PPP2R2C	PPP2R2C	transcript	XM_038533057.1	protein_coding	3	c.358+187G>A		-1	-1	-1	-1	-1	-1	0
chr3	59048584	C	T	PASS	0/1	intron_variant	MODIFIER	PPP2R2C	PPP2R2C	transcript	XM_038533059.1	protein_coding	3	c.292+187G>A		-1	-1	-1	-1	-1	-1	0
chr3	59048584	C	T	PASS	0/1	intron_variant	MODIFIER	PPP2R2C	PPP2R2C	transcript	XM_038533058.1	protein_coding	3	c.334+187G>A		-1	-1	-1	-1	-1	-1	0
chr3	59458265	C	A	PASS	0/1	intron_variant	MODIFIER	KIAA0232	KIAA0232	transcript	XM_038533075.1	protein_coding	2	c.232-11478C>A		-1	-1	-1	-1	-1	-1	0
chr3	59458265	C	A	PASS	0/1	intron_variant	MODIFIER	KIAA0232	KIAA0232	transcript	XM_038533079.1	protein_coding	2	c.232-11478C>A		-1	-1	-1	-1	-1	-1	0
chr3	59458265	C	A	PASS	0/1	intron_variant	MODIFIER	KIAA0232	KIAA0232	transcript	XM_038533083.1	protein_coding	2	c.232-11478C>A		-1	-1	-1	-1	-1	-1	0
chr3	59458265	C	A	PASS	0/1	intron_variant	MODIFIER	KIAA0232	KIAA0232	transcript	XM_038533080.1	protein_coding	2	c.232-11478C>A		-1	-1	-1	-1	-1	-1	0
chr3	59458265	C	A	PASS	0/1	intron_variant	MODIFIER	KIAA0232	KIAA0232	transcript	XM_038533081.1	protein_coding	2	c.232-11478C>A		-1	-1	-1	-1	-1	-1	0
chr3	59458265	C	A	PASS	0/1	intron_variant	MODIFIER	KIAA0232	KIAA0232	transcript	XM_038533082.1	protein_coding	2	c.232-11478C>A		-1	-1	-1	-1	-1	-1	0
chr3	59458265	C	A	PASS	0/1	intron_variant	MODIFIER	KIAA0232	KIAA0232	transcript	XM_038533078.1	protein_coding	2	c.232-11478C>A		-1	-1	-1	-1	-1	-1	0
chr3	59458265	C	A	PASS	0/1	intron_variant	MODIFIER	KIAA0232	KIAA0232	transcript	XM_038533076.1	protein_coding	2	c.232-11478C>A		-1	-1	-1	-1	-1	-1	0
chr3	59458265	C	A	PASS	0/1	intron_variant	MODIFIER	KIAA0232	KIAA0232	transcript	XM_038533077.1	protein_coding	2	c.232-11478C>A		-1	-1	-1	-1	-1	-1	0
chr3	59458266	A	G	PASS	0/1	intron_variant	MODIFIER	KIAA0232	KIAA0232	transcript	XM_038533075.1	protein_coding	2	c.232-11477A>G		-1	-1	-1	-1	-1	-1	0
chr3	59458266	A	G	PASS	0/1	intron_variant	MODIFIER	KIAA0232	KIAA0232	transcript	XM_038533079.1	protein_coding	2	c.232-11477A>G		-1	-1	-1	-1	-1	-1	0
chr3	59458266	A	G	PASS	0/1	intron_variant	MODIFIER	KIAA0232	KIAA0232	transcript	XM_038533083.1	protein_coding	2	c.232-11477A>G		-1	-1	-1	-1	-1	-1	0
chr3	59458266	A	G	PASS	0/1	intron_variant	MODIFIER	KIAA0232	KIAA0232	transcript	XM_038533080.1	protein_coding	2	c.232-11477A>G		-1	-1	-1	-1	-1	-1	0
chr3	59458266	A	G	PASS	0/1	intron_variant	MODIFIER	KIAA0232	KIAA0232	transcript	XM_038533081.1	protein_coding	2	c.232-11477A>G		-1	-1	-1	-1	-1	-1	0
chr3	59458266	A	G	PASS	0/1	intron_variant	MODIFIER	KIAA0232	KIAA0232	transcript	XM_038533082.1	protein_coding	2	c.232-11477A>G		-1	-1	-1	-1	-1	-1	0
chr3	59458266	A	G	PASS	0/1	intron_variant	MODIFIER	KIAA0232	KIAA0232	transcript	XM_038533078.1	protein_coding	2	c.232-11477A>G		-1	-1	-1	-1	-1	-1	0
chr3	59458266	A	G	PASS	0/1	intron_variant	MODIFIER	KIAA0232	KIAA0232	transcript	XM_038533076.1	protein_coding	2	c.232-11477A>G		-1	-1	-1	-1	-1	-1	0
chr3	59458266	A	G	PASS	0/1	intron_variant	MODIFIER	KIAA0232	KIAA0232	transcript	XM_038533077.1	protein_coding	2	c.232-11477A>G		-1	-1	-1	-1	-1	-1	0
chr3	59458269	A	G	PASS	0/1	intron_variant	MODIFIER	KIAA0232	KIAA0232	transcript	XM_038533075.1	protein_coding	2	c.232-11474A>G		-1	-1	-1	-1	-1	-1	0
chr3	59458269	A	G	PASS	0/1	intron_variant	MODIFIER	KIAA0232	KIAA0232	transcript	XM_038533079.1	protein_coding	2	c.232-11474A>G		-1	-1	-1	-1	-1	-1	0
chr3	59458269	A	G	PASS	0/1	intron_variant	MODIFIER	KIAA0232	KIAA0232	transcript	XM_038533083.1	protein_coding	2	c.232-11474A>G		-1	-1	-1	-1	-1	-1	0
chr3	59458269	A	G	PASS	0/1	intron_variant	MODIFIER	KIAA0232	KIAA0232	transcript	XM_038533080.1	protein_coding	2	c.232-11474A>G		-1	-1	-1	-1	-1	-1	0
chr3	59458269	A	G	PASS	0/1	intron_variant	MODIFIER	KIAA0232	KIAA0232	transcript	XM_038533081.1	protein_coding	2	c.232-11474A>G		-1	-1	-1	-1	-1	-1	0
chr3	59458269	A	G	PASS	0/1	intron_variant	MODIFIER	KIAA0232	KIAA0232	transcript	XM_038533082.1	protein_coding	2	c.232-11474A>G		-1	-1	-1	-1	-1	-1	0
chr3	59458269	A	G	PASS	0/1	intron_variant	MODIFIER	KIAA0232	KIAA0232	transcript	XM_038533078.1	protein_coding	2	c.232-11474A>G		-1	-1	-1	-1	-1	-1	0
chr3	59458269	A	G	PASS	0/1	intron_variant	MODIFIER	KIAA0232	KIAA0232	transcript	XM_038533076.1	protein_coding	2	c.232-11474A>G		-1	-1	-1	-1	-1	-1	0
chr3	59458269	A	G	PASS	0/1	intron_variant	MODIFIER	KIAA0232	KIAA0232	transcript	XM_038533077.1	protein_coding	2	c.232-11474A>G		-1	-1	-1	-1	-1	-1	0
chr3	59678388	C	T	PASS	0/1	intergenic_region	MODIFIER	LOC119876110-LOC610338	LOC119876110-LOC610338	intergenic_region	LOC119876110-LOC610338		-1	n.59678388C>T		-1	-1	-1	-1	-1	-1	0
chr3	59678389	G	C	PASS	0/1	intergenic_region	MODIFIER	LOC119876110-LOC610338	LOC119876110-LOC610338	intergenic_region	LOC119876110-LOC610338		-1	n.59678389G>C		-1	-1	-1	-1	-1	-1	0
chr3	60329444	T	C	PASS	0/1	intron_variant	MODIFIER	AFAP1	AFAP1	transcript	XM_038533102.1	protein_coding	1	c.-2-28939A>G		-1	-1	-1	-1	-1	-1	0
chr3	60329444	T	C	PASS	0/1	intron_variant	MODIFIER	AFAP1	AFAP1	transcript	XM_038533101.1	protein_coding	1	c.-51-1079A>G		-1	-1	-1	-1	-1	-1	0
chr3	60329444	T	C	PASS	0/1	intron_variant	MODIFIER	AFAP1	AFAP1	transcript	XM_038533098.1	protein_coding	1	c.-239-1079A>G		-1	-1	-1	-1	-1	-1	0
chr3	60329444	T	C	PASS	0/1	intron_variant	MODIFIER	AFAP1	AFAP1	transcript	XM_038533100.1	protein_coding	1	c.-190-24840A>G		-1	-1	-1	-1	-1	-1	0
chr3	60421865	G	A	PASS	0/1	intron_variant	MODIFIER	ABLIM2	ABLIM2	transcript	XM_038533107.1	protein_coding	10	c.973-2304C>T		-1	-1	-1	-1	-1	-1	0
chr3	60421865	G	A	PASS	0/1	intron_variant	MODIFIER	ABLIM2	ABLIM2	transcript	XM_038533110.1	protein_coding	10	c.955-2304C>T		-1	-1	-1	-1	-1	-1	0
chr3	60421865	G	A	PASS	0/1	intron_variant	MODIFIER	ABLIM2	ABLIM2	transcript	XM_038533108.1	protein_coding	10	c.973-2304C>T		-1	-1	-1	-1	-1	-1	0
chr3	60421865	G	A	PASS	0/1	intron_variant	MODIFIER	ABLIM2	ABLIM2	transcript	XM_038533111.1	protein_coding	10	c.973-2304C>T		-1	-1	-1	-1	-1	-1	0
chr3	60421865	G	A	PASS	0/1	intron_variant	MODIFIER	ABLIM2	ABLIM2	transcript	XM_038533112.1	protein_coding	10	c.973-2304C>T		-1	-1	-1	-1	-1	-1	0
chr3	60421865	G	A	PASS	0/1	intron_variant	MODIFIER	ABLIM2	ABLIM2	transcript	XM_038533113.1	protein_coding	9	c.916-2304C>T		-1	-1	-1	-1	-1	-1	0
chr3	60421865	G	A	PASS	0/1	intron_variant	MODIFIER	ABLIM2	ABLIM2	transcript	XM_038533114.1	protein_coding	9	c.916-2304C>T		-1	-1	-1	-1	-1	-1	0
chr3	60421865	G	A	PASS	0/1	intron_variant	MODIFIER	ABLIM2	ABLIM2	transcript	XM_038533115.1	protein_coding	10	c.973-2304C>T		-1	-1	-1	-1	-1	-1	0
chr3	60421865	G	A	PASS	0/1	intron_variant	MODIFIER	ABLIM2	ABLIM2	transcript	XM_038533116.1	protein_coding	10	c.973-2304C>T		-1	-1	-1	-1	-1	-1	0
chr3	60421865	G	A	PASS	0/1	intron_variant	MODIFIER	ABLIM2	ABLIM2	transcript	XM_038533117.1	protein_coding	10	c.973-2304C>T		-1	-1	-1	-1	-1	-1	0
chr3	60421865	G	A	PASS	0/1	intron_variant	MODIFIER	ABLIM2	ABLIM2	transcript	XM_038533118.1	protein_coding	10	c.973-2304C>T		-1	-1	-1	-1	-1	-1	0
chr3	60421865	G	A	PASS	0/1	intron_variant	MODIFIER	ABLIM2	ABLIM2	transcript	XM_038533119.1	protein_coding	10	c.973-2304C>T		-1	-1	-1	-1	-1	-1	0
chr3	60421865	G	A	PASS	0/1	intron_variant	MODIFIER	ABLIM2	ABLIM2	transcript	XM_038533120.1	protein_coding	10	c.973-2304C>T		-1	-1	-1	-1	-1	-1	0
chr3	60421865	G	A	PASS	0/1	intron_variant	MODIFIER	ABLIM2	ABLIM2	transcript	XM_038533121.1	protein_coding	10	c.973-2304C>T		-1	-1	-1	-1	-1	-1	0
chr3	60421865	G	A	PASS	0/1	intron_variant	MODIFIER	ABLIM2	ABLIM2	transcript	XM_038533122.1	protein_coding	10	c.973-2304C>T		-1	-1	-1	-1	-1	-1	0
chr3	60421865	G	A	PASS	0/1	intron_variant	MODIFIER	ABLIM2	ABLIM2	transcript	XM_038533123.1	protein_coding	10	c.973-2304C>T		-1	-1	-1	-1	-1	-1	0
chr3	60421865	G	A	PASS	0/1	intron_variant	MODIFIER	ABLIM2	ABLIM2	transcript	XM_038533124.1	protein_coding	10	c.973-2304C>T		-1	-1	-1	-1	-1	-1	0
chr3	60421865	G	A	PASS	0/1	intron_variant	MODIFIER	ABLIM2	ABLIM2	transcript	XM_038533125.1	protein_coding	9	c.916-2304C>T		-1	-1	-1	-1	-1	-1	0
chr3	60421865	G	A	PASS	0/1	intron_variant	MODIFIER	ABLIM2	ABLIM2	transcript	XM_038533126.1	protein_coding	10	c.973-2304C>T		-1	-1	-1	-1	-1	-1	0
chr3	60421865	G	A	PASS	0/1	intron_variant	MODIFIER	ABLIM2	ABLIM2	transcript	XM_038533127.1	protein_coding	10	c.973-2304C>T		-1	-1	-1	-1	-1	-1	0
chr3	60421865	G	A	PASS	0/1	intron_variant	MODIFIER	ABLIM2	ABLIM2	transcript	XM_038533128.1	protein_coding	10	c.973-2304C>T		-1	-1	-1	-1	-1	-1	0
chr3	60421865	G	A	PASS	0/1	intron_variant	MODIFIER	ABLIM2	ABLIM2	transcript	XM_038533129.1	protein_coding	9	c.916-2304C>T		-1	-1	-1	-1	-1	-1	0
chr3	60421865	G	A	PASS	0/1	intron_variant	MODIFIER	ABLIM2	ABLIM2	transcript	XM_038533130.1	protein_coding	9	c.916-2304C>T		-1	-1	-1	-1	-1	-1	0
chr3	60421865	G	A	PASS	0/1	intron_variant	MODIFIER	ABLIM2	ABLIM2	transcript	XM_038533132.1	protein_coding	10	c.973-2304C>T		-1	-1	-1	-1	-1	-1	0
chr3	60421865	G	A	PASS	0/1	intron_variant	MODIFIER	ABLIM2	ABLIM2	transcript	XM_038533133.1	protein_coding	10	c.973-2304C>T		-1	-1	-1	-1	-1	-1	0
chr3	60421865	G	A	PASS	0/1	intron_variant	MODIFIER	ABLIM2	ABLIM2	transcript	XM_038533134.1	protein_coding	9	c.916-2304C>T		-1	-1	-1	-1	-1	-1	0
chr3	60421865	G	A	PASS	0/1	intron_variant	MODIFIER	ABLIM2	ABLIM2	transcript	XM_038533137.1	protein_coding	10	c.973-2304C>T		-1	-1	-1	-1	-1	-1	0
chr3	60421865	G	A	PASS	0/1	intron_variant	MODIFIER	ABLIM2	ABLIM2	transcript	XM_038533138.1	protein_coding	10	c.973-2304C>T		-1	-1	-1	-1	-1	-1	0
chr3	60421865	G	A	PASS	0/1	intron_variant	MODIFIER	ABLIM2	ABLIM2	transcript	XM_038533139.1	protein_coding	10	c.973-2304C>T		-1	-1	-1	-1	-1	-1	0
chr3	60421865	G	A	PASS	0/1	intron_variant	MODIFIER	ABLIM2	ABLIM2	transcript	XM_038533140.1	protein_coding	9	c.916-2304C>T		-1	-1	-1	-1	-1	-1	0
chr3	60421865	G	A	PASS	0/1	intron_variant	MODIFIER	ABLIM2	ABLIM2	transcript	XM_038533141.1	protein_coding	9	c.916-2304C>T		-1	-1	-1	-1	-1	-1	0
chr3	60421865	G	A	PASS	0/1	intron_variant	MODIFIER	ABLIM2	ABLIM2	transcript	XM_038533145.1	protein_coding	9	c.916-2304C>T		-1	-1	-1	-1	-1	-1	0
chr3	60421865	G	A	PASS	0/1	intron_variant	MODIFIER	ABLIM2	ABLIM2	transcript	XM_038533146.1	protein_coding	10	c.973-2304C>T		-1	-1	-1	-1	-1	-1	0
chr3	60421865	G	A	PASS	0/1	intron_variant	MODIFIER	ABLIM2	ABLIM2	transcript	XM_038533147.1	protein_coding	9	c.916-2304C>T		-1	-1	-1	-1	-1	-1	0
chr3	60421865	G	A	PASS	0/1	intron_variant	MODIFIER	ABLIM2	ABLIM2	transcript	XM_038533149.1	protein_coding	9	c.916-2304C>T		-1	-1	-1	-1	-1	-1	0
chr3	60421865	G	A	PASS	0/1	intron_variant	MODIFIER	ABLIM2	ABLIM2	transcript	XR_005357161.1	pseudogene	10	n.1082-2304C>T		-1	-1	-1	-1	-1	-1	0
chr3	60421865	G	A	PASS	0/1	intron_variant	MODIFIER	ABLIM2	ABLIM2	transcript	XR_005357162.1	pseudogene	10	n.1082-2304C>T		-1	-1	-1	-1	-1	-1	0
chr3	60421865	G	A	PASS	0/1	intron_variant	MODIFIER	ABLIM2	ABLIM2	transcript	XR_005357163.1	pseudogene	10	n.1082-2304C>T		-1	-1	-1	-1	-1	-1	0
chr3	60421865	G	A	PASS	0/1	intron_variant	MODIFIER	ABLIM2	ABLIM2	transcript	XM_038533109.1	protein_coding	10	c.958-2304C>T		-1	-1	-1	-1	-1	-1	0
chr3	60421865	G	A	PASS	0/1	intron_variant	MODIFIER	ABLIM2	ABLIM2	transcript	XM_038533131.1	protein_coding	10	c.973-2304C>T		-1	-1	-1	-1	-1	-1	0
chr3	60421865	G	A	PASS	0/1	intron_variant	MODIFIER	ABLIM2	ABLIM2	transcript	XM_038533148.1	protein_coding	9	c.916-2304C>T		-1	-1	-1	-1	-1	-1	0
chr3	60421865	G	A	PASS	0/1	intron_variant	MODIFIER	ABLIM2	ABLIM2	transcript	XM_038533136.1	protein_coding	10	c.973-2304C>T		-1	-1	-1	-1	-1	-1	0
chr3	60421865	G	A	PASS	0/1	intron_variant	MODIFIER	ABLIM2	ABLIM2	transcript	XM_038533143.1	protein_coding	10	c.973-2304C>T		-1	-1	-1	-1	-1	-1	0
chr3	60421865	G	A	PASS	0/1	intron_variant	MODIFIER	ABLIM2	ABLIM2	transcript	XM_038533135.1	protein_coding	10	c.973-2304C>T		-1	-1	-1	-1	-1	-1	0
chr3	60421865	G	A	PASS	0/1	intron_variant	MODIFIER	ABLIM2	ABLIM2	transcript	XM_038533142.1	protein_coding	10	c.973-2304C>T		-1	-1	-1	-1	-1	-1	0
chr3	60421865	G	A	PASS	0/1	intron_variant	MODIFIER	ABLIM2	ABLIM2	transcript	XM_038533144.1	protein_coding	10	c.973-2304C>T		-1	-1	-1	-1	-1	-1	0
chr3	61551835	CAACT	C	PASS	0/1	intron_variant	MODIFIER	RGS12	RGS12	transcript	XM_038533167.1	protein_coding	1	c.-100-12812_-100-12809delAGTT		-1	-1	-1	-1	-1	-1	0
chr3	61551835	CAACT	C	PASS	0/1	intron_variant	MODIFIER	RGS12	RGS12	transcript	XM_038533169.1	protein_coding	1	c.-100-12812_-100-12809delAGTT		-1	-1	-1	-1	-1	-1	0
chr3	61551835	CAACT	C	PASS	0/1	intron_variant	MODIFIER	RGS12	RGS12	transcript	XM_038533170.1	protein_coding	1	c.-100-12812_-100-12809delAGTT		-1	-1	-1	-1	-1	-1	0
chr3	61551835	CAACT	C	PASS	0/1	intron_variant	MODIFIER	RGS12	RGS12	transcript	XM_038533171.1	protein_coding	1	c.-100-12812_-100-12809delAGTT		-1	-1	-1	-1	-1	-1	0
chr3	61551835	CAACT	C	PASS	0/1	intron_variant	MODIFIER	RGS12	RGS12	transcript	XM_038533172.1	protein_coding	1	c.-100-12812_-100-12809delAGTT		-1	-1	-1	-1	-1	-1	0
chr3	61551835	CAACT	C	PASS	0/1	intron_variant	MODIFIER	RGS12	RGS12	transcript	XM_038533173.1	protein_coding	1	c.-100-12812_-100-12809delAGTT		-1	-1	-1	-1	-1	-1	0
chr3	61551835	CAACT	C	PASS	0/1	intron_variant	MODIFIER	RGS12	RGS12	transcript	XM_038533174.1	protein_coding	1	c.-100-12812_-100-12809delAGTT		-1	-1	-1	-1	-1	-1	0
chr3	61679316	C	T	PASS	0/1	intron_variant	MODIFIER	HTT	HTT	transcript	XM_038533183.1	protein_coding	29	c.3835-1421G>A		-1	-1	-1	-1	-1	-1	0
chr3	61679316	C	T	PASS	0/1	intron_variant	MODIFIER	HTT	HTT	transcript	XM_038533184.1	protein_coding	28	c.3724-1421G>A		-1	-1	-1	-1	-1	-1	0
chr3	62872868	G	A	PASS	0/1	intergenic_region	MODIFIER	FGFR3-LOC119871372	FGFR3-LOC119871372	intergenic_region	FGFR3-LOC119871372		-1	n.62872868G>A		-1	-1	-1	-1	-1	-1	0
chr3	63816068	T	G	PASS	0/1	intergenic_region	MODIFIER	LOC100682666-LOC111095378	LOC100682666-LOC111095378	intergenic_region	LOC100682666-LOC111095378		-1	n.63816068T>G		-1	-1	-1	-1	-1	-1	0
chr3	68514733	G	T	PASS	0/1	intergenic_region	MODIFIER	LOC111095271-LOC119876111	LOC111095271-LOC119876111	intergenic_region	LOC111095271-LOC119876111		-1	n.68514733G>T		-1	-1	-1	-1	-1	-1	0
chr3	69719846	ATCTTC	A	PASS	0/1	intergenic_region	MODIFIER	ZNF518B-WDR1	ZNF518B-WDR1	intergenic_region	ZNF518B-WDR1		-1	n.69719847_69719851delTCTTC		-1	-1	-1	-1	-1	-1	0
chr3	69881968	C	T	PASS	0/1	upstream_gene_variant	MODIFIER	WDR1	WDR1	transcript	NM_001130837.2	protein_coding	-1	c.-2045C>T		-1	-1	-1	-1	-1	-1	1844
chr3	69881968	C	T	PASS	0/1	intergenic_region	MODIFIER	ZNF518B-WDR1	ZNF518B-WDR1	intergenic_region	ZNF518B-WDR1		-1	n.69881968C>T		-1	-1	-1	-1	-1	-1	0
chr3	70790793	G	GC	PASS	0/1	intergenic_region	MODIFIER	LOC119876145-MSX1	LOC119876145-MSX1	intergenic_region	LOC119876145-MSX1		-1	n.70790793_70790794insC		-1	-1	-1	-1	-1	-1	0
chr3	71020399	C	A	PASS	0/1	intron_variant	MODIFIER	STK32B	STK32B	transcript	XM_038533402.1	protein_coding	1	c.53-39050C>A		-1	-1	-1	-1	-1	-1	0
chr3	71020399	C	A	PASS	0/1	intron_variant	MODIFIER	STK32B	STK32B	transcript	XM_038533403.1	protein_coding	1	c.53-39050C>A		-1	-1	-1	-1	-1	-1	0
chr3	72728573	A	G	PASS	0/1	intergenic_region	MODIFIER	RBM47-CHRNA9	RBM47-CHRNA9	intergenic_region	RBM47-CHRNA9		-1	n.72728573A>G		-1	-1	-1	-1	-1	-1	0
chr3	75507479	G	A	PASS	0/1	intergenic_region	MODIFIER	NWD2-LOC106558642	NWD2-LOC106558642	intergenic_region	NWD2-LOC106558642		-1	n.75507479G>A		-1	-1	-1	-1	-1	-1	0
chr3	76341756	G	A	PASS	0/1	intron_variant	MODIFIER	ARAP2	ARAP2	transcript	XM_038533510.1	protein_coding	20	c.3431-1922G>A		-1	-1	-1	-1	-1	-1	0
chr3	76341756	G	A	PASS	0/1	intron_variant	MODIFIER	ARAP2	ARAP2	transcript	XM_038533515.1	protein_coding	20	c.3431-1922G>A		-1	-1	-1	-1	-1	-1	0
chr3	76341756	G	A	PASS	0/1	intron_variant	MODIFIER	ARAP2	ARAP2	transcript	XM_038533511.1	protein_coding	20	c.3431-1922G>A		-1	-1	-1	-1	-1	-1	0
chr3	76341756	G	A	PASS	0/1	intron_variant	MODIFIER	ARAP2	ARAP2	transcript	XM_038533517.1	protein_coding	20	c.3431-1922G>A		-1	-1	-1	-1	-1	-1	0
chr3	76341756	G	A	PASS	0/1	intron_variant	MODIFIER	ARAP2	ARAP2	transcript	XM_038533518.1	protein_coding	20	c.3431-1922G>A		-1	-1	-1	-1	-1	-1	0
chr3	76341756	G	A	PASS	0/1	intron_variant	MODIFIER	ARAP2	ARAP2	transcript	XM_038533512.1	protein_coding	20	c.3431-1922G>A		-1	-1	-1	-1	-1	-1	0
chr3	76341756	G	A	PASS	0/1	intron_variant	MODIFIER	ARAP2	ARAP2	transcript	XM_038533514.1	protein_coding	20	c.3431-1922G>A		-1	-1	-1	-1	-1	-1	0
chr3	76341756	G	A	PASS	0/1	intron_variant	MODIFIER	ARAP2	ARAP2	transcript	XM_038533513.1	protein_coding	20	c.3431-1922G>A		-1	-1	-1	-1	-1	-1	0
chr3	76341756	G	A	PASS	0/1	intron_variant	MODIFIER	ARAP2	ARAP2	transcript	XM_038533516.1	protein_coding	19	c.3431-1922G>A		-1	-1	-1	-1	-1	-1	0
chr3	77444790	A	C	PASS	0/1	intergenic_region	MODIFIER	LOC111095300-LOC111095391	LOC111095300-LOC111095391	intergenic_region	LOC111095300-LOC111095391		-1	n.77444790A>C		-1	-1	-1	-1	-1	-1	0
chr3	77444791	G	T	PASS	0/1	intergenic_region	MODIFIER	LOC111095300-LOC111095391	LOC111095300-LOC111095391	intergenic_region	LOC111095300-LOC111095391		-1	n.77444791G>T		-1	-1	-1	-1	-1	-1	0
chr3	77618023	G	A	PASS	0/1	intergenic_region	MODIFIER	LOC111095392-LOC102153121	LOC111095392-LOC102153121	intergenic_region	LOC111095392-LOC102153121		-1	n.77618023G>A		-1	-1	-1	-1	-1	-1	0
chr3	77658610	A	G	PASS	0/1	intergenic_region	MODIFIER	LOC111095392-LOC102153121	LOC111095392-LOC102153121	intergenic_region	LOC111095392-LOC102153121		-1	n.77658610A>G		-1	-1	-1	-1	-1	-1	0
chr3	78422402	G	A	PASS	0/1	intergenic_region	MODIFIER	LOC100685522-LOC119871408	LOC100685522-LOC119871408	intergenic_region	LOC100685522-LOC119871408		-1	n.78422402G>A		-1	-1	-1	-1	-1	-1	0
chr3	78488463	T	C	PASS	0/1	intergenic_region	MODIFIER	LOC119871408-LOC100688652	LOC119871408-LOC100688652	intergenic_region	LOC119871408-LOC100688652		-1	n.78488463T>C		-1	-1	-1	-1	-1	-1	0
chr3	79598242	CT	C	PASS	0/1	intron_variant	MODIFIER	LOC111095395	LOC111095395	transcript	XR_005356428.1	pseudogene	2	n.286+1030delA		-1	-1	-1	-1	-1	-1	0
chr3	83299070	C	T	PASS	0/1	intergenic_region	MODIFIER	LOC119870870-LOC111095399	LOC119870870-LOC111095399	intergenic_region	LOC119870870-LOC111095399		-1	n.83299070C>T		-1	-1	-1	-1	-1	-1	0
chr3	83477206	G	A	PASS	0/1	intergenic_region	MODIFIER	LOC111095399-LOC119871329	LOC111095399-LOC119871329	intergenic_region	LOC111095399-LOC119871329		-1	n.83477206G>A		-1	-1	-1	-1	-1	-1	0
chr3	88231560	G	A	PASS	0/1	intergenic_region	MODIFIER	LOC111095319-LOC119870896	LOC111095319-LOC119870896	intergenic_region	LOC111095319-LOC119870896		-1	n.88231560G>A		-1	-1	-1	-1	-1	-1	0
chr3	90669375	G	GGGATCCCTGGGTGGCGCAGCGGTTTGGCGCC	ReadPosRankSum-2	0/1	intergenic_region	MODIFIER	LOC102156343-LOC106558598	LOC102156343-LOC106558598	intergenic_region	LOC102156343-LOC106558598		-1	n.90669375_90669376insGGATCCCTGGGTGGCGCAGCGGTTTGGCGCC		-1	-1	-1	-1	-1	-1	0
chr3	91275038	T	A	PASS	0/1	intergenic_region	MODIFIER	LOC106558598-LOC100688575_2	LOC106558598-LOC100688575_2	intergenic_region	LOC106558598-LOC100688575_2		-1	n.91275038T>A		-1	-1	-1	-1	-1	-1	0
chr3	91328824	AGGCCGGAGTACTGGCAGGAGCACCTGGGGCCGGAGCACTGGCAGGAGCACTGGGGCAGGAGCACTGGCAGGAGCACCTGGGGCCGGAGCACTGGCAGGAGCACTGGGGCAGGAGCACTGGCAGGAGCACCTGG	A	PASS	0/1	intergenic_region	MODIFIER	LOC111095325-LOC119876114_1	LOC111095325-LOC119876114_1	intergenic_region	LOC111095325-LOC119876114_1		-1	n.91328825_91328957del		-1	-1	-1	-1	-1	-1	0
chr3	91608808	C	T	PASS	0/1	intergenic_region	MODIFIER	LOC119870893-LOC119870894	LOC119870893-LOC119870894	intergenic_region	LOC119870893-LOC119870894		-1	n.91608808C>T		-1	-1	-1	-1	-1	-1	0
chr4	10029899	C	A	PASS	0/1	intron_variant	MODIFIER	URB2	URB2	transcript	XM_038533944.1	protein_coding	7	c.4120-737G>T		-1	-1	-1	-1	-1	-1	0
chr4	10029899	C	A	PASS	0/1	intron_variant	MODIFIER	URB2	URB2	transcript	XM_038533947.1	protein_coding	6	c.3898-737G>T		-1	-1	-1	-1	-1	-1	0
chr4	10029899	C	A	PASS	0/1	intron_variant	MODIFIER	URB2	URB2	transcript	XM_038533945.1	protein_coding	7	c.4120-737G>T		-1	-1	-1	-1	-1	-1	0
chr4	10029899	C	A	PASS	0/1	intron_variant	MODIFIER	URB2	URB2	transcript	XM_038533946.1	protein_coding	7	c.4120-737G>T		-1	-1	-1	-1	-1	-1	0
chr4	12144523	G	A	VQSRTrancheSNP99.90to100.00	0/1	intron_variant	MODIFIER	FAM13C	FAM13C	transcript	XM_038533971.1	protein_coding	10	c.1296+1890C>T		-1	-1	-1	-1	-1	-1	0
chr4	12144523	G	A	VQSRTrancheSNP99.90to100.00	0/1	intron_variant	MODIFIER	FAM13C	FAM13C	transcript	XM_038533973.1	protein_coding	9	c.1239+1890C>T		-1	-1	-1	-1	-1	-1	0
chr4	12144523	G	A	VQSRTrancheSNP99.90to100.00	0/1	intron_variant	MODIFIER	FAM13C	FAM13C	transcript	XM_038533972.1	protein_coding	10	c.1296+1890C>T		-1	-1	-1	-1	-1	-1	0
chr4	12144523	G	A	VQSRTrancheSNP99.90to100.00	0/1	intron_variant	MODIFIER	FAM13C	FAM13C	transcript	XM_038533974.1	protein_coding	10	c.1233+1890C>T		-1	-1	-1	-1	-1	-1	0
chr4	12144523	G	A	VQSRTrancheSNP99.90to100.00	0/1	intron_variant	MODIFIER	FAM13C	FAM13C	transcript	XM_038533976.1	protein_coding	10	c.1233+1890C>T		-1	-1	-1	-1	-1	-1	0
chr4	12144523	G	A	VQSRTrancheSNP99.90to100.00	0/1	intron_variant	MODIFIER	FAM13C	FAM13C	transcript	XM_038533977.1	protein_coding	11	c.1050+1890C>T		-1	-1	-1	-1	-1	-1	0
chr4	12144523	G	A	VQSRTrancheSNP99.90to100.00	0/1	intron_variant	MODIFIER	FAM13C	FAM13C	transcript	XM_038533978.1	protein_coding	10	c.1050+1890C>T		-1	-1	-1	-1	-1	-1	0
chr4	12320321	G	GGGGGGGGAGGAGCAAGATGGCGGAGGAGTAGGGTCCCCAAATCACCTGTCTCCACCAAACTACCTAGA	ReadPosRankSum-2	0/1	intergenic_region	MODIFIER	FAM13C-LOC111095700	FAM13C-LOC111095700	intergenic_region	FAM13C-LOC111095700		-1	n.12320321_12320322insGGGGGGGAGGAGCAAGATGGCGGAGGAGTAGGGTCCCCAAATCACCTGTCTCCACCAAACTACCTAGA		-1	-1	-1	-1	-1	-1	0
chr4	15669648	T	TTTTTTTTAA	PASS	0/1	intron_variant	MODIFIER	LOC102152465	LOC102152465	transcript	XR_005357897.1	pseudogene	4	n.985+2495_985+2496insTTAAAAAAA		-1	-1	-1	-1	-1	-1	0
chr4	15669648	T	TTTTTTTTAA	PASS	0/1	intron_variant	MODIFIER	LOC102152465	LOC102152465	transcript	XR_005357899.1	pseudogene	4	n.985+2495_985+2496insTTAAAAAAA		-1	-1	-1	-1	-1	-1	0
chr4	15669648	T	TTTTTTTTAA	PASS	0/1	intron_variant	MODIFIER	LOC102152465	LOC102152465	transcript	XR_005357898.1	pseudogene	4	n.1020+2495_1020+2496insTTAAAAAAA		-1	-1	-1	-1	-1	-1	0
chr4	15669648	T	TTTTTTTTAA	PASS	0/1	intron_variant	MODIFIER	LOC102152465	LOC102152465	transcript	XR_005357896.1	pseudogene	4	n.985+2495_985+2496insTTAAAAAAA		-1	-1	-1	-1	-1	-1	0
chr4	16806011	C	A	PASS	0/1	intergenic_region	MODIFIER	LOC106558700-LOC100686418	LOC106558700-LOC100686418	intergenic_region	LOC106558700-LOC100686418		-1	n.16806011C>A		-1	-1	-1	-1	-1	-1	0
chr4	20358285	G	A	PASS	0/1	intron_variant	MODIFIER	DNA2	DNA2	transcript	XM_038534133.1	protein_coding	14	c.2208+1226C>T		-1	-1	-1	-1	-1	-1	0
chr4	21162071	G	T	PASS	0/1	downstream_gene_variant	MODIFIER	LOC102156758	LOC102156758	transcript	XR_005357917.1	pseudogene	-1	n.*1290C>A		-1	-1	-1	-1	-1	-1	1290
chr4	21162071	G	T	PASS	0/1	downstream_gene_variant	MODIFIER	LOC102156758	LOC102156758	transcript	XR_005357915.1	pseudogene	-1	n.*1290C>A		-1	-1	-1	-1	-1	-1	1290
chr4	21162071	G	T	PASS	0/1	downstream_gene_variant	MODIFIER	LOC102156758	LOC102156758	transcript	XR_005357916.1	pseudogene	-1	n.*1290C>A		-1	-1	-1	-1	-1	-1	1290
chr4	21162071	G	T	PASS	0/1	downstream_gene_variant	MODIFIER	LOC102156758	LOC102156758	transcript	XR_005357918.1	pseudogene	-1	n.*1290C>A		-1	-1	-1	-1	-1	-1	1290
chr4	21162071	G	T	PASS	0/1	intron_variant	MODIFIER	HK1	HK1	transcript	XM_038534166.1	protein_coding	4	c.75+7838G>T		-1	-1	-1	-1	-1	-1	0
chr4	21162071	G	T	PASS	0/1	intron_variant	MODIFIER	HK1	HK1	transcript	XM_038534168.1	protein_coding	3	c.75+7838G>T		-1	-1	-1	-1	-1	-1	0
chr4	21162071	G	T	PASS	0/1	intron_variant	MODIFIER	HK1	HK1	transcript	XM_038534167.1	protein_coding	5	c.75+7838G>T		-1	-1	-1	-1	-1	-1	0
chr4	23957393	T	A	PASS	0/1	intron_variant	MODIFIER	MICU1	MICU1	transcript	XM_038534286.1	protein_coding	1	c.-2+18460A>T		-1	-1	-1	-1	-1	-1	0
chr4	23957393	T	A	PASS	0/1	intron_variant	MODIFIER	MICU1	MICU1	transcript	XM_038534287.1	protein_coding	1	c.-83-8508A>T		-1	-1	-1	-1	-1	-1	0
chr4	23957393	T	A	PASS	0/1	intron_variant	MODIFIER	MICU1	MICU1	transcript	XM_038534289.1	protein_coding	1	c.-2+18460A>T		-1	-1	-1	-1	-1	-1	0
chr4	23957393	T	A	PASS	0/1	intron_variant	MODIFIER	MICU1	MICU1	transcript	XM_038534290.1	protein_coding	1	c.-2+18460A>T		-1	-1	-1	-1	-1	-1	0
chr4	23957393	T	A	PASS	0/1	intron_variant	MODIFIER	MICU1	MICU1	transcript	XM_038534291.1	protein_coding	1	c.-2+18460A>T		-1	-1	-1	-1	-1	-1	0
chr4	23957393	T	A	PASS	0/1	intron_variant	MODIFIER	MICU1	MICU1	transcript	XM_038534292.1	protein_coding	1	c.-2+18460A>T		-1	-1	-1	-1	-1	-1	0
chr4	23957393	T	A	PASS	0/1	intron_variant	MODIFIER	MICU1	MICU1	transcript	XM_038534293.1	protein_coding	1	c.-55+18460A>T		-1	-1	-1	-1	-1	-1	0
chr4	23957393	T	A	PASS	0/1	intron_variant	MODIFIER	MICU1	MICU1	transcript	XM_038534295.1	protein_coding	1	c.-136-8508A>T		-1	-1	-1	-1	-1	-1	0
chr4	23957393	T	A	PASS	0/1	intron_variant	MODIFIER	MICU1	MICU1	transcript	XM_038534288.1	protein_coding	1	c.-2+18470A>T		-1	-1	-1	-1	-1	-1	0
chr4	23957393	T	A	PASS	0/1	intron_variant	MODIFIER	MICU1	MICU1	transcript	XM_038534296.1	protein_coding	1	c.-55+18470A>T		-1	-1	-1	-1	-1	-1	0
chr4	23957393	T	A	PASS	0/1	intron_variant	MODIFIER	MICU1	MICU1	transcript	XM_038534294.1	protein_coding	1	c.-55+18470A>T		-1	-1	-1	-1	-1	-1	0
chr4	25121734	G	A	PASS	0/1	intergenic_region	MODIFIER	LOC119876182-VCL	LOC119876182-VCL	intergenic_region	LOC119876182-VCL		-1	n.25121734G>A		-1	-1	-1	-1	-1	-1	0
chr4	28829315	GCTCC	G	PASS	0/1	intron_variant	MODIFIER	LOC102154968	LOC102154968	transcript	XR_005358015.1	pseudogene	2	n.684-5274_684-5271delCTCC		-1	-1	-1	-1	-1	-1	0
chr4	28829529	TC	T	PASS	0/1	intron_variant	MODIFIER	LOC102154968	LOC102154968	transcript	XR_005358015.1	pseudogene	2	n.684-5060delC		-1	-1	-1	-1	-1	-1	0
chr4	28956869	C	A	PASS	0/1	intron_variant	MODIFIER	LOC102154968	LOC102154968	transcript	XR_005358015.1	pseudogene	4	n.956-3634C>A		-1	-1	-1	-1	-1	-1	0
chr4	29214256	G	A	PASS	0/1	intergenic_region	MODIFIER	LOC102155025-LOC119871628	LOC102155025-LOC119871628	intergenic_region	LOC102155025-LOC119871628		-1	n.29214256G>A		-1	-1	-1	-1	-1	-1	0
chr4	29239298	C	G	PASS	0/1	intergenic_region	MODIFIER	LOC102155025-LOC119871628	LOC102155025-LOC119871628	intergenic_region	LOC102155025-LOC119871628		-1	n.29239298C>G		-1	-1	-1	-1	-1	-1	0
chr4	30910290	A	C	PASS	0/1	intergenic_region	MODIFIER	LOC119871722-LOC119871492	LOC119871722-LOC119871492	intergenic_region	LOC119871722-LOC119871492		-1	n.30910290A>C		-1	-1	-1	-1	-1	-1	0
chr4	33370825	G	A	PASS	0/1	downstream_gene_variant	MODIFIER	RGR	RGR	transcript	XM_038534504.1	protein_coding	-1	c.*4987G>A		-1	-1	-1	-1	-1	-1	4483
chr4	33370825	G	A	PASS	0/1	downstream_gene_variant	MODIFIER	LOC102152378	LOC102152378	transcript	XR_005358076.1	pseudogene	-1	n.*2065C>T		-1	-1	-1	-1	-1	-1	2065
chr4	33370825	G	A	PASS	0/1	downstream_gene_variant	MODIFIER	LOC102152378	LOC102152378	transcript	XR_005358075.1	pseudogene	-1	n.*2065C>T		-1	-1	-1	-1	-1	-1	2065
chr4	33370825	G	A	PASS	0/1	intragenic_variant	MODIFIER	LOC119871496	LOC119871496	gene_variant	LOC119871496		-1	n.33370825G>A		-1	-1	-1	-1	-1	-1	0
chr4	34178462	G	T	PASS	0/1	intergenic_region	MODIFIER	LOC119871497-GRID1	LOC119871497-GRID1	intergenic_region	LOC119871497-GRID1		-1	n.34178462G>T		-1	-1	-1	-1	-1	-1	0
chr4	36833442	T	C	PASS	0/1	upstream_gene_variant	MODIFIER	GRK6	GRK6	transcript	XM_038534629.1	protein_coding	-1	c.-3629A>G		-1	-1	-1	-1	-1	-1	3614
chr4	36833442	T	C	PASS	0/1	upstream_gene_variant	MODIFIER	F12	F12	transcript	XM_038534641.1	protein_coding	-1	c.-4150T>C		-1	-1	-1	-1	-1	-1	4105
chr4	36833442	T	C	PASS	0/1	upstream_gene_variant	MODIFIER	GRK6	GRK6	transcript	XM_038534631.1	protein_coding	-1	c.-3629A>G		-1	-1	-1	-1	-1	-1	3614
chr4	36833442	T	C	PASS	0/1	upstream_gene_variant	MODIFIER	GRK6	GRK6	transcript	XM_038534630.1	protein_coding	-1	c.-3254A>G		-1	-1	-1	-1	-1	-1	3103
chr4	36833442	T	C	PASS	0/1	upstream_gene_variant	MODIFIER	F12	F12	transcript	XR_005358113.1	pseudogene	-1	n.-4105T>C		-1	-1	-1	-1	-1	-1	4105
chr4	36833442	T	C	PASS	0/1	upstream_gene_variant	MODIFIER	F12	F12	transcript	XR_005358110.1	pseudogene	-1	n.-4105T>C		-1	-1	-1	-1	-1	-1	4105
chr4	36833442	T	C	PASS	0/1	upstream_gene_variant	MODIFIER	F12	F12	transcript	XR_005358111.1	pseudogene	-1	n.-4105T>C		-1	-1	-1	-1	-1	-1	4105
chr4	36833442	T	C	PASS	0/1	upstream_gene_variant	MODIFIER	F12	F12	transcript	XR_005358112.1	pseudogene	-1	n.-4105T>C		-1	-1	-1	-1	-1	-1	4105
chr4	36833442	T	C	PASS	0/1	intergenic_region	MODIFIER	GRK6-F12	GRK6-F12	intergenic_region	GRK6-F12		-1	n.36833442T>C		-1	-1	-1	-1	-1	-1	0
chr4	38964252	C	A	PASS	0/1	intergenic_region	MODIFIER	LOC106558689-LOC111095712	LOC106558689-LOC111095712	intergenic_region	LOC106558689-LOC111095712		-1	n.38964252C>A		-1	-1	-1	-1	-1	-1	0
chr4	39639919	G	A	PASS	0/1	intergenic_region	MODIFIER	LOC100687486-LOC111095537	LOC100687486-LOC111095537	intergenic_region	LOC100687486-LOC111095537		-1	n.39639919G>A		-1	-1	-1	-1	-1	-1	0
chr4	39932436	C	T	PASS	0/1	intron_variant	MODIFIER	LOC106558720	LOC106558720	transcript	XR_005358164.1	pseudogene	2	n.1474-21283G>A		-1	-1	-1	-1	-1	-1	0
chr4	39932436	C	T	PASS	0/1	intron_variant	MODIFIER	LOC106558720	LOC106558720	transcript	XR_005358163.1	pseudogene	2	n.347-21283G>A		-1	-1	-1	-1	-1	-1	0
chr4	39932436	C	T	PASS	0/1	intron_variant	MODIFIER	LOC106558720	LOC106558720	transcript	XR_005358162.1	pseudogene	2	n.285-21283G>A		-1	-1	-1	-1	-1	-1	0
chr4	39932436	C	T	PASS	0/1	intron_variant	MODIFIER	LOC106558720	LOC106558720	transcript	XR_005358161.1	pseudogene	2	n.286-21283G>A		-1	-1	-1	-1	-1	-1	0
chr4	39932436	C	T	PASS	0/1	intron_variant	MODIFIER	LOC106558720	LOC106558720	transcript	XR_005358165.1	pseudogene	3	n.1054-21283G>A		-1	-1	-1	-1	-1	-1	0
chr4	39932436	C	T	PASS	0/1	intron_variant	MODIFIER	LOC106558720	LOC106558720	transcript	XR_005358166.1	pseudogene	2	n.278-21283G>A		-1	-1	-1	-1	-1	-1	0
chr4	39932436	C	T	PASS	0/1	intron_variant	MODIFIER	LOC106558720	LOC106558720	transcript	XR_005358167.1	pseudogene	3	n.1046-21283G>A		-1	-1	-1	-1	-1	-1	0
chr4	39985464	AATC	A	PASS	0/1	intron_variant	MODIFIER	LOC106558720	LOC106558720	transcript	XR_005358164.1	pseudogene	2	n.1473+2409_1473+2411delGAT		-1	-1	-1	-1	-1	-1	0
chr4	39985464	AATC	A	PASS	0/1	intron_variant	MODIFIER	LOC106558720	LOC106558720	transcript	XR_005358163.1	pseudogene	2	n.346+2409_346+2411delGAT		-1	-1	-1	-1	-1	-1	0
chr4	39985464	AATC	A	PASS	0/1	intron_variant	MODIFIER	LOC106558720	LOC106558720	transcript	XR_005358162.1	pseudogene	2	n.284+2409_284+2411delGAT		-1	-1	-1	-1	-1	-1	0
chr4	39985464	AATC	A	PASS	0/1	intron_variant	MODIFIER	LOC106558720	LOC106558720	transcript	XR_005358161.1	pseudogene	2	n.285+2409_285+2411delGAT		-1	-1	-1	-1	-1	-1	0
chr4	39985464	AATC	A	PASS	0/1	intron_variant	MODIFIER	LOC106558720	LOC106558720	transcript	XR_005358165.1	pseudogene	2	n.286+2409_286+2411delGAT		-1	-1	-1	-1	-1	-1	0
chr4	39985464	AATC	A	PASS	0/1	intron_variant	MODIFIER	LOC106558720	LOC106558720	transcript	XR_005358166.1	pseudogene	2	n.277+2418_277+2420delGAT		-1	-1	-1	-1	-1	-1	0
chr4	39985464	AATC	A	PASS	0/1	intron_variant	MODIFIER	LOC106558720	LOC106558720	transcript	XR_005358167.1	pseudogene	2	n.278+2418_278+2420delGAT		-1	-1	-1	-1	-1	-1	0
chr4	40025574	G	A	PASS	0/1	intergenic_region	MODIFIER	LOC106558720-STC2	LOC106558720-STC2	intergenic_region	LOC106558720-STC2		-1	n.40025574G>A		-1	-1	-1	-1	-1	-1	0
chr4	40394725	C	T	PASS	0/1	intron_variant	MODIFIER	ERGIC1	ERGIC1	transcript	XM_038534740.1	protein_coding	3	c.282-17886G>A		-1	-1	-1	-1	-1	-1	0
chr4	40394725	C	T	PASS	0/1	intron_variant	MODIFIER	ERGIC1	ERGIC1	transcript	XM_038534741.1	protein_coding	2	c.189-17886G>A		-1	-1	-1	-1	-1	-1	0
chr4	40394725	C	T	PASS	0/1	intron_variant	MODIFIER	ERGIC1	ERGIC1	transcript	XM_038534742.1	protein_coding	1	c.21-17886G>A		-1	-1	-1	-1	-1	-1	0
chr4	40394725	C	T	PASS	0/1	intron_variant	MODIFIER	ERGIC1	ERGIC1	transcript	XM_038534743.1	protein_coding	2	c.-343-17886G>A		-1	-1	-1	-1	-1	-1	0
chr4	40665052	A	G	PASS	0/1	upstream_gene_variant	MODIFIER	LOC119871634	LOC119871634	transcript	XR_005357615.1	pseudogene	-1	n.-583T>C		-1	-1	-1	-1	-1	-1	583
chr4	40665052	A	G	PASS	0/1	intron_variant	MODIFIER	LOC119871634	LOC119871634	transcript	XR_005357614.1	pseudogene	1	n.147+1757T>C		-1	-1	-1	-1	-1	-1	0
chr4	41585895	G	C	PASS	0/1	intergenic_region	MODIFIER	LOC119876169_2-LOC111095544	LOC119876169_2-LOC111095544	intergenic_region	LOC119876169_2-LOC111095544		-1	n.41585895G>C		-1	-1	-1	-1	-1	-1	0
chr4	41724023	G	A	PASS	0/1	downstream_gene_variant	MODIFIER	RANBP17	RANBP17	transcript	XR_005358199.1	pseudogene	-1	n.*1831C>T		-1	-1	-1	-1	-1	-1	1831
chr4	41724023	G	A	PASS	0/1	intron_variant	MODIFIER	RANBP17	RANBP17	transcript	XM_038534772.1	protein_coding	28	c.3231-134C>T		-1	-1	-1	-1	-1	-1	0
chr4	41724023	G	A	PASS	0/1	intron_variant	MODIFIER	RANBP17	RANBP17	transcript	XM_038534773.1	protein_coding	28	c.3177-134C>T		-1	-1	-1	-1	-1	-1	0
chr4	41724023	G	A	PASS	0/1	intron_variant	MODIFIER	RANBP17	RANBP17	transcript	XM_038534774.1	protein_coding	27	c.3171-134C>T		-1	-1	-1	-1	-1	-1	0
chr4	41724023	G	A	PASS	0/1	intron_variant	MODIFIER	RANBP17	RANBP17	transcript	XM_038534775.1	protein_coding	27	c.3111-134C>T		-1	-1	-1	-1	-1	-1	0
chr4	41724023	G	A	PASS	0/1	intron_variant	MODIFIER	RANBP17	RANBP17	transcript	XR_005358198.1	pseudogene	27	n.3140-134C>T		-1	-1	-1	-1	-1	-1	0
chr4	43317653	C	T	VQSRTrancheSNP99.90to100.00	0/1	upstream_gene_variant	MODIFIER	LOC119871669	LOC119871669	transcript	XR_005358743.1	snRNA	-1	n.-2756C>T		-1	-1	-1	-1	-1	-1	2756
chr4	43317653	C	T	VQSRTrancheSNP99.90to100.00	0/1	intergenic_region	MODIFIER	LOC100687995-LOC119871669	LOC100687995-LOC119871669	intergenic_region	LOC100687995-LOC119871669		-1	n.43317653C>T		-1	-1	-1	-1	-1	-1	0
chr4	46400690	T	G	PASS	0/1	intergenic_region	MODIFIER	LOC111095559_1-LOC111095714	LOC111095559_1-LOC111095714	intergenic_region	LOC111095559_1-LOC111095714		-1	n.46400690T>G		-1	-1	-1	-1	-1	-1	0
chr4	48416872	A	G	PASS	0/1	intergenic_region	MODIFIER	LOC119871720-LOC111095565	LOC119871720-LOC111095565	intergenic_region	LOC119871720-LOC111095565		-1	n.48416872A>G		-1	-1	-1	-1	-1	-1	0
chr4	48435172	C	A	PASS	0/1	intergenic_region	MODIFIER	LOC119871720-LOC111095565	LOC119871720-LOC111095565	intergenic_region	LOC119871720-LOC111095565		-1	n.48435172C>A		-1	-1	-1	-1	-1	-1	0
chr4	50362524	C	CA	PASS	0/1	intron_variant	MODIFIER	GABRB2	GABRB2	transcript	XM_038534842.1	protein_coding	6	c.541+5912_541+5913insA		-1	-1	-1	-1	-1	-1	0
chr4	50362524	C	CA	PASS	0/1	intron_variant	MODIFIER	GABRB2	GABRB2	transcript	XM_038534843.1	protein_coding	6	c.541+5912_541+5913insA		-1	-1	-1	-1	-1	-1	0
chr4	50362524	C	CA	PASS	0/1	intron_variant	MODIFIER	GABRB2	GABRB2	transcript	XM_038534844.1	protein_coding	6	c.541+5912_541+5913insA		-1	-1	-1	-1	-1	-1	0
chr4	50362524	C	CA	PASS	0/1	intron_variant	MODIFIER	GABRB2	GABRB2	transcript	XM_038534845.1	protein_coding	6	c.541+5912_541+5913insA		-1	-1	-1	-1	-1	-1	0
chr4	50362524	C	CA	PASS	0/1	intron_variant	MODIFIER	GABRB2	GABRB2	transcript	XM_038534846.1	protein_coding	6	c.541+5912_541+5913insA		-1	-1	-1	-1	-1	-1	0
chr4	57016995	A	C	PASS	0/1	intergenic_region	MODIFIER	GRIA1-LOC111095718	GRIA1-LOC111095718	intergenic_region	GRIA1-LOC111095718		-1	n.57016995A>C		-1	-1	-1	-1	-1	-1	0
chr4	57195254	G	A	PASS	0/1	intergenic_region	MODIFIER	GRIA1-LOC111095718	GRIA1-LOC111095718	intergenic_region	GRIA1-LOC111095718		-1	n.57195254G>A		-1	-1	-1	-1	-1	-1	0
chr4	59140560	T	C	VQSRTrancheSNP99.90to100.00	0/1	downstream_gene_variant	MODIFIER	LOC119876219_2	LOC119876219_2	transcript	XM_038535461.1	protein_coding	-1	c.*3969T>C		-1	-1	-1	-1	-1	-1	3969
chr4	59140560	T	C	VQSRTrancheSNP99.90to100.00	0/1	intergenic_region	MODIFIER	LOC119876219_2-LOC119876220	LOC119876219_2-LOC119876220	intergenic_region	LOC119876219_2-LOC119876220		-1	n.59140560T>C		-1	-1	-1	-1	-1	-1	0
chr4	60934647	C	T	PASS	0/1	intergenic_region	MODIFIER	LOC102154501-ADRB2	LOC102154501-ADRB2	intergenic_region	LOC102154501-ADRB2		-1	n.60934647C>T		-1	-1	-1	-1	-1	-1	0
chr4	62764252	G	T	PASS	0/1	intergenic_region	MODIFIER	FST-LOC612377	FST-LOC612377	intergenic_region	FST-LOC612377		-1	n.62764252G>T		-1	-1	-1	-1	-1	-1	0
chr4	64034378	A	C	PASS	0/1	intergenic_region	MODIFIER	LOC119876222_1-LOC119871677	LOC119876222_1-LOC119871677	intergenic_region	LOC119876222_1-LOC119871677		-1	n.64034378A>C		-1	-1	-1	-1	-1	-1	0
chr4	67738719	C	G	PASS	0/1	downstream_gene_variant	MODIFIER	LOC119876201	LOC119876201	transcript	XR_005358508.1	pseudogene	-1	n.*2929C>G		-1	-1	-1	-1	-1	-1	2929
chr4	67738719	C	G	PASS	0/1	intron_variant	MODIFIER	LOC119871546_2	LOC119871546_2	transcript	XR_005358507.1	pseudogene	1	n.1051+250G>C		-1	-1	-1	-1	-1	-1	0
chr4	67738720	C	G	PASS	1/1	downstream_gene_variant	MODIFIER	LOC119876201	LOC119876201	transcript	XR_005358508.1	pseudogene	-1	n.*2930C>G		-1	-1	-1	-1	-1	-1	2930
chr4	67738720	C	G	PASS	1/1	intron_variant	MODIFIER	LOC119871546_2	LOC119871546_2	transcript	XR_005358507.1	pseudogene	1	n.1051+249G>C		-1	-1	-1	-1	-1	-1	0
chr4	74082310	T	TTTTTTTTTTTTTTTTTTTTTTTA	ReadPosRankSum-2	0/1	intron_variant	MODIFIER	PRLR	PRLR	transcript	XM_038535353.1	protein_coding	1	c.-19-52278_-19-52277insTTTTTTTTTTTTTTTTTTTTTTA		-1	-1	-1	-1	-1	-1	0
chr4	74082310	T	TTTTTTTTTTTTTTTTTTTTTTTA	ReadPosRankSum-2	0/1	intron_variant	MODIFIER	PRLR	PRLR	transcript	XM_038535347.1	protein_coding	1	c.-204-52278_-204-52277insTTTTTTTTTTTTTTTTTTTTTTA		-1	-1	-1	-1	-1	-1	0
chr4	74082310	T	TTTTTTTTTTTTTTTTTTTTTTTA	ReadPosRankSum-2	0/1	intron_variant	MODIFIER	PRLR	PRLR	transcript	XM_038535349.1	protein_coding	1	c.-105-52278_-105-52277insTTTTTTTTTTTTTTTTTTTTTTA		-1	-1	-1	-1	-1	-1	0
chr4	74082310	T	TTTTTTTTTTTTTTTTTTTTTTTA	ReadPosRankSum-2	0/1	intron_variant	MODIFIER	PRLR	PRLR	transcript	XM_038535352.1	protein_coding	1	c.-44+62140_-44+62141insTTTTTTTTTTTTTTTTTTTTTTA		-1	-1	-1	-1	-1	-1	0
chr4	74082310	T	TTTTTTTTTTTTTTTTTTTTTTTA	ReadPosRankSum-2	0/1	intron_variant	MODIFIER	PRLR	PRLR	transcript	XM_038535351.1	protein_coding	1	c.-285-52278_-285-52277insTTTTTTTTTTTTTTTTTTTTTTA		-1	-1	-1	-1	-1	-1	0
chr4	74082310	T	TTTTTTTTTTTTTTTTTTTTTTTA	ReadPosRankSum-2	0/1	intron_variant	MODIFIER	PRLR	PRLR	transcript	XM_038535355.1	protein_coding	1	c.-19-52278_-19-52277insTTTTTTTTTTTTTTTTTTTTTTA		-1	-1	-1	-1	-1	-1	0
chr4	74082310	T	TTTTTTTTTTTTTTTTTTTTTTTA	ReadPosRankSum-2	0/1	intron_variant	MODIFIER	PRLR	PRLR	transcript	XM_038535354.1	protein_coding	1	c.-20+24677_-20+24678insTTTTTTTTTTTTTTTTTTTTTTA		-1	-1	-1	-1	-1	-1	0
chr4	74082310	T	TTTTTTTTTTTTTTTTTTTTTTTA	ReadPosRankSum-2	0/1	intron_variant	MODIFIER	PRLR	PRLR	transcript	XM_038535350.1	protein_coding	1	c.-106+24677_-106+24678insTTTTTTTTTTTTTTTTTTTTTTA		-1	-1	-1	-1	-1	-1	0
chr4	74082310	T	TTTTTTTTTTTTTTTTTTTTTTTA	ReadPosRankSum-2	0/1	intron_variant	MODIFIER	PRLR	PRLR	transcript	XM_038535348.1	protein_coding	1	c.-205+24677_-205+24678insTTTTTTTTTTTTTTTTTTTTTTA		-1	-1	-1	-1	-1	-1	0
chr4	74082312	T	TTTATTTTTTTATTGGTGTTC	ReadPosRankSum-2	0/1	intron_variant	MODIFIER	PRLR	PRLR	transcript	XM_038535353.1	protein_coding	1	c.-19-52276_-19-52275insTTATTTTTTTATTGGTGTTC		-1	-1	-1	-1	-1	-1	0
chr4	74082312	T	TTTATTTTTTTATTGGTGTTC	ReadPosRankSum-2	0/1	intron_variant	MODIFIER	PRLR	PRLR	transcript	XM_038535347.1	protein_coding	1	c.-204-52276_-204-52275insTTATTTTTTTATTGGTGTTC		-1	-1	-1	-1	-1	-1	0
chr4	74082312	T	TTTATTTTTTTATTGGTGTTC	ReadPosRankSum-2	0/1	intron_variant	MODIFIER	PRLR	PRLR	transcript	XM_038535349.1	protein_coding	1	c.-105-52276_-105-52275insTTATTTTTTTATTGGTGTTC		-1	-1	-1	-1	-1	-1	0
chr4	74082312	T	TTTATTTTTTTATTGGTGTTC	ReadPosRankSum-2	0/1	intron_variant	MODIFIER	PRLR	PRLR	transcript	XM_038535352.1	protein_coding	1	c.-44+62142_-44+62143insTTATTTTTTTATTGGTGTTC		-1	-1	-1	-1	-1	-1	0
chr4	74082312	T	TTTATTTTTTTATTGGTGTTC	ReadPosRankSum-2	0/1	intron_variant	MODIFIER	PRLR	PRLR	transcript	XM_038535351.1	protein_coding	1	c.-285-52276_-285-52275insTTATTTTTTTATTGGTGTTC		-1	-1	-1	-1	-1	-1	0
chr4	74082312	T	TTTATTTTTTTATTGGTGTTC	ReadPosRankSum-2	0/1	intron_variant	MODIFIER	PRLR	PRLR	transcript	XM_038535355.1	protein_coding	1	c.-19-52276_-19-52275insTTATTTTTTTATTGGTGTTC		-1	-1	-1	-1	-1	-1	0
chr4	74082312	T	TTTATTTTTTTATTGGTGTTC	ReadPosRankSum-2	0/1	intron_variant	MODIFIER	PRLR	PRLR	transcript	XM_038535354.1	protein_coding	1	c.-20+24679_-20+24680insTTATTTTTTTATTGGTGTTC		-1	-1	-1	-1	-1	-1	0
chr4	74082312	T	TTTATTTTTTTATTGGTGTTC	ReadPosRankSum-2	0/1	intron_variant	MODIFIER	PRLR	PRLR	transcript	XM_038535350.1	protein_coding	1	c.-106+24679_-106+24680insTTATTTTTTTATTGGTGTTC		-1	-1	-1	-1	-1	-1	0
chr4	74082312	T	TTTATTTTTTTATTGGTGTTC	ReadPosRankSum-2	0/1	intron_variant	MODIFIER	PRLR	PRLR	transcript	XM_038535348.1	protein_coding	1	c.-205+24679_-205+24680insTTATTTTTTTATTGGTGTTC		-1	-1	-1	-1	-1	-1	0
chr4	75472988	C	T	PASS	0/1	intergenic_region	MODIFIER	LOC102154842-LOC100683429	LOC102154842-LOC100683429	intergenic_region	LOC102154842-LOC100683429		-1	n.75472988C>T		-1	-1	-1	-1	-1	-1	0
chr4	76052377	C	CTTTTTTTTTTTTTTTTTTTTTTTTTTTTTTTTTTTTTT	ReadPosRankSum-2	0/1	intergenic_region	MODIFIER	ZFR-MTMR12	ZFR-MTMR12	intergenic_region	ZFR-MTMR12		-1	n.76052377_76052378insTTTTTTTTTTTTTTTTTTTTTTTTTTTTTTTTTTTTTT		-1	-1	-1	-1	-1	-1	0
chr4	80997571	GC	G	PASS	0/1	intergenic_region	MODIFIER	LOC100685159-LOC100685240	LOC100685159-LOC100685240	intergenic_region	LOC100685159-LOC100685240		-1	n.80997572delC		-1	-1	-1	-1	-1	-1	0
chr4	82736405	T	G	PASS	0/1	intergenic_region	MODIFIER	LOC111095737-LOC489252	LOC111095737-LOC489252	intergenic_region	LOC111095737-LOC489252		-1	n.82736405T>G		-1	-1	-1	-1	-1	-1	0
chr4	83264505	GGTCCCCCAGCTCCCCA	G	PASS	0/1	upstream_gene_variant	MODIFIER	LOC102156814	LOC102156814	transcript	XR_005358661.1	pseudogene	-1	n.-660_-645delTGGGGAGCTGGGGGAC		-1	-1	-1	-1	-1	-1	645
chr4	83264505	GGTCCCCCAGCTCCCCA	G	PASS	0/1	upstream_gene_variant	MODIFIER	LOC102156814	LOC102156814	transcript	XR_005358662.1	pseudogene	-1	n.-3366_-3351delTGGGGAGCTGGGGGAC		-1	-1	-1	-1	-1	-1	3351
chr4	83264505	GGTCCCCCAGCTCCCCA	G	PASS	0/1	upstream_gene_variant	MODIFIER	LOC102156814	LOC102156814	transcript	XR_005358663.1	pseudogene	-1	n.-660_-645delTGGGGAGCTGGGGGAC		-1	-1	-1	-1	-1	-1	645
chr4	83264505	GGTCCCCCAGCTCCCCA	G	PASS	0/1	intron_variant	MODIFIER	CDH12	CDH12	transcript	XM_038535416.1	protein_coding	1	c.-267+763_-267+778delGTCCCCCAGCTCCCCA		-1	-1	-1	-1	-1	-1	0
chr4	83264505	GGTCCCCCAGCTCCCCA	G	PASS	0/1	intron_variant	MODIFIER	CDH12	CDH12	transcript	XM_038535417.1	protein_coding	1	c.-399+763_-399+778delGTCCCCCAGCTCCCCA		-1	-1	-1	-1	-1	-1	0
chr4	84145181	T	C	PASS	0/1	intron_variant	MODIFIER	CDH12	CDH12	transcript	XM_038535416.1	protein_coding	4	c.526+23437T>C		-1	-1	-1	-1	-1	-1	0
chr4	84145181	T	C	PASS	0/1	intron_variant	MODIFIER	CDH12	CDH12	transcript	XM_038535417.1	protein_coding	5	c.526+23437T>C		-1	-1	-1	-1	-1	-1	0
chr4	84145181	T	C	PASS	0/1	intron_variant	MODIFIER	CDH12	CDH12	transcript	XM_038535418.1	protein_coding	3	c.526+23437T>C		-1	-1	-1	-1	-1	-1	0
chr4	84170927	C	T	PASS	0/1	intron_variant	MODIFIER	CDH12	CDH12	transcript	XM_038535416.1	protein_coding	4	c.527-40858C>T		-1	-1	-1	-1	-1	-1	0
chr4	84170927	C	T	PASS	0/1	intron_variant	MODIFIER	CDH12	CDH12	transcript	XM_038535417.1	protein_coding	5	c.527-40858C>T		-1	-1	-1	-1	-1	-1	0
chr4	84170927	C	T	PASS	0/1	intron_variant	MODIFIER	CDH12	CDH12	transcript	XM_038535418.1	protein_coding	3	c.527-40858C>T		-1	-1	-1	-1	-1	-1	0
chr4	84539390	T	C	PASS	0/1	intergenic_region	MODIFIER	LOC111095739-CDH18	LOC111095739-CDH18	intergenic_region	LOC111095739-CDH18		-1	n.84539390T>C		-1	-1	-1	-1	-1	-1	0
chr4	85147277	A	G	PASS	0/1	intron_variant	MODIFIER	CDH18	CDH18	transcript	XM_038535419.1	protein_coding	1	c.-460+54369A>G		-1	-1	-1	-1	-1	-1	0
chr4	85147277	A	G	PASS	0/1	intron_variant	MODIFIER	CDH18	CDH18	transcript	XM_038535427.1	protein_coding	1	c.-460+54369A>G		-1	-1	-1	-1	-1	-1	0
chr4	85147277	A	G	PASS	0/1	intron_variant	MODIFIER	CDH18	CDH18	transcript	XM_038535428.1	protein_coding	1	c.-460+54369A>G		-1	-1	-1	-1	-1	-1	0
chr4	85147277	A	G	PASS	0/1	intron_variant	MODIFIER	CDH18	CDH18	transcript	XM_038535420.1	protein_coding	1	c.-513+54369A>G		-1	-1	-1	-1	-1	-1	0
chr4	85147277	A	G	PASS	0/1	intron_variant	MODIFIER	CDH18	CDH18	transcript	XM_038535425.1	protein_coding	1	c.-460+54369A>G		-1	-1	-1	-1	-1	-1	0
chr4	86120023	G	A	PASS	0/1	downstream_gene_variant	MODIFIER	CDH18	CDH18	transcript	XM_038535419.1	protein_coding	-1	c.*5145G>A		-1	-1	-1	-1	-1	-1	2092
chr4	86120023	G	A	PASS	0/1	downstream_gene_variant	MODIFIER	CDH18	CDH18	transcript	XM_038535420.1	protein_coding	-1	c.*5145G>A		-1	-1	-1	-1	-1	-1	2092
chr4	86120023	G	A	PASS	0/1	downstream_gene_variant	MODIFIER	CDH18	CDH18	transcript	XM_038535425.1	protein_coding	-1	c.*5145G>A		-1	-1	-1	-1	-1	-1	2092
chr4	86120023	G	A	PASS	0/1	downstream_gene_variant	MODIFIER	CDH18	CDH18	transcript	XM_038535421.1	protein_coding	-1	c.*5145G>A		-1	-1	-1	-1	-1	-1	2092
chr4	86120023	G	A	PASS	0/1	downstream_gene_variant	MODIFIER	CDH18	CDH18	transcript	XM_038535424.1	protein_coding	-1	c.*5145G>A		-1	-1	-1	-1	-1	-1	2092
chr4	86120023	G	A	PASS	0/1	downstream_gene_variant	MODIFIER	CDH18	CDH18	transcript	XM_038535422.1	protein_coding	-1	c.*5145G>A		-1	-1	-1	-1	-1	-1	2092
chr4	86120023	G	A	PASS	0/1	downstream_gene_variant	MODIFIER	CDH18	CDH18	transcript	XM_038535426.1	protein_coding	-1	c.*5145G>A		-1	-1	-1	-1	-1	-1	2092
chr4	86120023	G	A	PASS	0/1	intergenic_region	MODIFIER	CDH18-LOC111095664_2	CDH18-LOC111095664_2	intergenic_region	CDH18-LOC111095664_2		-1	n.86120023G>A		-1	-1	-1	-1	-1	-1	0
chr4	86195683	G	GA	PASS	0/1	intergenic_region	MODIFIER	CDH18-LOC111095664_2	CDH18-LOC111095664_2	intergenic_region	CDH18-LOC111095664_2		-1	n.86195683_86195684insA		-1	-1	-1	-1	-1	-1	0
chr4	86786827	G	A	PASS	0/1	upstream_gene_variant	MODIFIER	LOC111095742	LOC111095742	transcript	XR_005357669.1	pseudogene	-1	n.-1943C>T		-1	-1	-1	-1	-1	-1	1943
chr4	86786827	G	A	PASS	0/1	intergenic_region	MODIFIER	LOC111095742-LOC119871653	LOC111095742-LOC119871653	intergenic_region	LOC111095742-LOC119871653		-1	n.86786827G>A		-1	-1	-1	-1	-1	-1	0
chr4	87409014	T	TCTTTAAAAAAAAAAAAAAAAAAAAAAAAAAAAAAA	PASS	0/1	intron_variant	MODIFIER	LOC111095743	LOC111095743	transcript	XR_005357673.1	pseudogene	1	n.119-855_119-854insTTTTTTTTTTTTTTTTTTTTTTTTTTTTTTTAAAG		-1	-1	-1	-1	-1	-1	0
chr4	87409022	ATCTTT	A	PASS	0/1	intron_variant	MODIFIER	LOC111095743	LOC111095743	transcript	XR_005357673.1	pseudogene	1	n.119-867_119-863delAAAGA		-1	-1	-1	-1	-1	-1	0
chr4	87409028	T	A	PASS	0/1	intron_variant	MODIFIER	LOC111095743	LOC111095743	transcript	XR_005357673.1	pseudogene	1	n.119-868A>T		-1	-1	-1	-1	-1	-1	0
chr4	87680617	G	T	PASS	0/1	intergenic_region	MODIFIER	LOC106558747-LOC111095745	LOC106558747-LOC111095745	intergenic_region	LOC106558747-LOC111095745		-1	n.87680617G>T		-1	-1	-1	-1	-1	-1	0
chr4	88071666	C	T	PASS	1/1	intron_variant	MODIFIER	RETREG1	RETREG1	transcript	NM_001314111.1	protein_coding	1	c.284+11938C>T		-1	-1	-1	-1	-1	-1	0
chr5	128330	G	C	PASS	0/1	upstream_gene_variant	MODIFIER	LOC111096083	LOC111096083	transcript	XR_005358806.1	pseudogene	-1	n.-4315C>G		-1	-1	-1	-1	-1	-1	4315
chr5	128330	G	C	PASS	0/1	upstream_gene_variant	MODIFIER	LOC119871768	LOC119871768	transcript	XM_038535558.1	protein_coding	-1	c.-2953G>C		-1	-1	-1	-1	-1	-1	2953
chr5	128330	G	C	PASS	0/1	downstream_gene_variant	MODIFIER	LOC111096084	LOC111096084	transcript	XR_005358807.1	pseudogene	-1	n.*179G>C		-1	-1	-1	-1	-1	-1	179
chr5	128330	G	C	PASS	0/1	downstream_gene_variant	MODIFIER	LOC111096084	LOC111096084	transcript	XR_005358808.1	pseudogene	-1	n.*179G>C		-1	-1	-1	-1	-1	-1	179
chr5	128330	G	C	PASS	0/1	intergenic_region	MODIFIER	LOC111096084-LOC119871768	LOC111096084-LOC119871768	intergenic_region	LOC111096084-LOC119871768		-1	n.128330G>C		-1	-1	-1	-1	-1	-1	0
chr5	848061	A	T	VQSRTrancheSNP99.90to100.00	0/1	intron_variant	MODIFIER	GLB1L3	GLB1L3	transcript	XM_038535560.1	protein_coding	9	c.886-2870T>A		-1	-1	-1	-1	-1	-1	0
chr5	2052966	C	T	PASS	0/1	intron_variant	MODIFIER	OPCML	OPCML	transcript	XM_038535609.1	protein_coding	1	c.62-152928C>T		-1	-1	-1	-1	-1	-1	0
chr5	3565565	C	T	PASS	0/1	intron_variant	MODIFIER	NTM	NTM	transcript	XM_038535612.1	protein_coding	1	c.82+123607G>A		-1	-1	-1	-1	-1	-1	0
chr5	3937095	G	T	PASS	0/1	intergenic_region	MODIFIER	LOC111095778-LOC111095780	LOC111095778-LOC111095780	intergenic_region	LOC111095778-LOC111095780		-1	n.3937095G>T		-1	-1	-1	-1	-1	-1	0
chr5	4719911	C	G	PASS	0/1	upstream_gene_variant	MODIFIER	ST14	ST14	transcript	XM_038535630.1	protein_coding	-1	c.-852G>C		-1	-1	-1	-1	-1	-1	794
chr5	4719911	C	G	PASS	0/1	intergenic_region	MODIFIER	ST14-APLP2	ST14-APLP2	intergenic_region	ST14-APLP2		-1	n.4719911C>G		-1	-1	-1	-1	-1	-1	0
chr5	10189142	C	T	PASS	0/1	intergenic_region	MODIFIER	OR8B60-LOC489328	OR8B60-LOC489328	intergenic_region	OR8B60-LOC489328		-1	n.10189142C>T		-1	-1	-1	-1	-1	-1	0
chr5	10851253	C	T	PASS	0/1	intron_variant	MODIFIER	GRAMD1B	GRAMD1B	transcript	XM_038535846.1	protein_coding	17	c.2318+1495G>A		-1	-1	-1	-1	-1	-1	0
chr5	10851253	C	T	PASS	0/1	intron_variant	MODIFIER	GRAMD1B	GRAMD1B	transcript	XM_038535847.1	protein_coding	17	c.2318+1495G>A		-1	-1	-1	-1	-1	-1	0
chr5	11610551	AGCTGGAGGGCTGGGGGGGACCCGCGAGCTGGAGGGCTGGGGGGGACCCGCG	A	PASS	0/1	intron_variant	MODIFIER	UBASH3B	UBASH3B	transcript	XM_038535857.1	protein_coding	1	c.162-49475_162-49425delCGCGGGTCCCCCCCAGCCCTCCAGCTCGCGGGTCCCCCCCAGCCCTCCAGC		-1	-1	-1	-1	-1	-1	0
chr5	11610551	AGCTGGAGGGCTGGGGGGGACCCGCGAGCTGGAGGGCTGGGGGGGACCCGCG	A	PASS	0/1	intron_variant	MODIFIER	UBASH3B	UBASH3B	transcript	XM_038535859.1	protein_coding	1	c.128+35069_128+35119delCGCGGGTCCCCCCCAGCCCTCCAGCTCGCGGGTCCCCCCCAGCCCTCCAGC		-1	-1	-1	-1	-1	-1	0
chr5	11610551	AGCTGGAGGGCTGGGGGGGACCCGCGAGCTGGAGGGCTGGGGGGGACCCGCG	A	PASS	0/1	intron_variant	MODIFIER	UBASH3B	UBASH3B	transcript	XM_038535858.1	protein_coding	1	c.162-49475_162-49425delCGCGGGTCCCCCCCAGCCCTCCAGCTCGCGGGTCCCCCCCAGCCCTCCAGC		-1	-1	-1	-1	-1	-1	0
chr5	11610551	AGCTGGAGGGCTGGGGGGGACCCGCGAGCTGGAGGGCTGGGGGGGACCCGCG	A	PASS	0/1	intron_variant	MODIFIER	UBASH3B	UBASH3B	transcript	XM_038535860.1	protein_coding	1	c.162-49475_162-49425delCGCGGGTCCCCCCCAGCCCTCCAGCTCGCGGGTCCCCCCCAGCCCTCCAGC		-1	-1	-1	-1	-1	-1	0
chr5	11759141	T	A	PASS	0/1	intergenic_region	MODIFIER	LOC100684228-LOC100684303	LOC100684228-LOC100684303	intergenic_region	LOC100684228-LOC100684303		-1	n.11759141T>A		-1	-1	-1	-1	-1	-1	0
chr5	12026435	A	C	PASS	0/1	intron_variant	MODIFIER	BLID	BLID	transcript	XM_038535569.1	protein_coding	1	c.231+4527A>C		-1	-1	-1	-1	-1	-1	0
chr5	12697272	T	G	PASS	0/1	upstream_gene_variant	MODIFIER	LOC119871796	LOC119871796	transcript	XR_005359140.1	pseudogene	-1	n.-3645T>G		-1	-1	-1	-1	-1	-1	3645
chr5	12697272	T	G	PASS	0/1	upstream_gene_variant	MODIFIER	LOC119871796	LOC119871796	transcript	XR_005359139.1	pseudogene	-1	n.-3648T>G		-1	-1	-1	-1	-1	-1	3648
chr5	12697272	T	G	PASS	0/1	upstream_gene_variant	MODIFIER	LOC119871796	LOC119871796	transcript	XR_005359142.1	pseudogene	-1	n.-3650T>G		-1	-1	-1	-1	-1	-1	3650
chr5	12697272	T	G	PASS	0/1	intergenic_region	MODIFIER	SORL1-LOC119871796	SORL1-LOC119871796	intergenic_region	SORL1-LOC119871796		-1	n.12697272T>G		-1	-1	-1	-1	-1	-1	0
chr5	12740408	C	A	PASS	0/1	intron_variant	MODIFIER	LOC119871796	LOC119871796	transcript	XR_005359142.1	pseudogene	2	n.1023-1372C>A		-1	-1	-1	-1	-1	-1	0
chr5	12740408	C	A	PASS	0/1	intron_variant	MODIFIER	LOC119871796	LOC119871796	transcript	XR_005359143.1	pseudogene	1	n.648-1372C>A		-1	-1	-1	-1	-1	-1	0
chr5	12740408	C	A	PASS	0/1	non_coding_transcript_exon_variant	MODIFIER	LOC119871796	LOC119871796	transcript	XR_005359140.1	pseudogene	3	n.1087C>A		-1	-1	-1	-1	-1	-1	0
chr5	12740408	C	A	PASS	0/1	non_coding_transcript_exon_variant	MODIFIER	LOC119871796	LOC119871796	transcript	XR_005359139.1	pseudogene	3	n.1084C>A		-1	-1	-1	-1	-1	-1	0
chr5	12740408	C	A	PASS	0/1	non_coding_transcript_exon_variant	MODIFIER	LOC119871796	LOC119871796	transcript	XR_005359141.1	pseudogene	2	n.717C>A		-1	-1	-1	-1	-1	-1	0
chr5	14074203	A	C	PASS	0/1	intergenic_region	MODIFIER	TRIM29-LOC119876269	TRIM29-LOC119876269	intergenic_region	TRIM29-LOC119876269		-1	n.14074203A>C		-1	-1	-1	-1	-1	-1	0
chr5	14997610	A	G	PASS	0/1	intergenic_region	MODIFIER	CXCR5-DDX6	CXCR5-DDX6	intergenic_region	CXCR5-DDX6		-1	n.14997610A>G		-1	-1	-1	-1	-1	-1	0
chr5	15950109	C	A	PASS	0/1	intron_variant	MODIFIER	DSCAML1	DSCAML1	transcript	XM_038536014.1	protein_coding	3	c.511+62978C>A		-1	-1	-1	-1	-1	-1	0
chr5	15950109	C	A	PASS	0/1	intron_variant	MODIFIER	DSCAML1	DSCAML1	transcript	XM_038536015.1	protein_coding	4	c.247+62978C>A		-1	-1	-1	-1	-1	-1	0
chr5	16312039	T	C	PASS	0/1	intron_variant	MODIFIER	CEP164	CEP164	transcript	XM_038536017.1	protein_coding	1	c.-38-2514A>G		-1	-1	-1	-1	-1	-1	0
chr5	16312039	T	C	PASS	0/1	intron_variant	MODIFIER	CEP164	CEP164	transcript	XM_038536019.1	protein_coding	1	c.-38-2514A>G		-1	-1	-1	-1	-1	-1	0
chr5	16312039	T	C	PASS	0/1	intron_variant	MODIFIER	CEP164	CEP164	transcript	XM_038536018.1	protein_coding	1	c.-38-2514A>G		-1	-1	-1	-1	-1	-1	0
chr5	16312039	T	C	PASS	0/1	intron_variant	MODIFIER	CEP164	CEP164	transcript	XM_038536020.1	protein_coding	1	c.-38-2514A>G		-1	-1	-1	-1	-1	-1	0
chr5	16312039	T	C	PASS	0/1	intron_variant	MODIFIER	CEP164	CEP164	transcript	XM_038536021.1	protein_coding	1	c.-38-2514A>G		-1	-1	-1	-1	-1	-1	0
chr5	16312039	T	C	PASS	0/1	intron_variant	MODIFIER	CEP164	CEP164	transcript	XM_038536023.1	protein_coding	1	c.-38-2514A>G		-1	-1	-1	-1	-1	-1	0
chr5	16312039	T	C	PASS	0/1	intron_variant	MODIFIER	CEP164	CEP164	transcript	XM_038536024.1	protein_coding	1	c.-38-2514A>G		-1	-1	-1	-1	-1	-1	0
chr5	16312039	T	C	PASS	0/1	intron_variant	MODIFIER	CEP164	CEP164	transcript	XM_038536025.1	protein_coding	1	c.-38-2514A>G		-1	-1	-1	-1	-1	-1	0
chr5	16312039	T	C	PASS	0/1	intron_variant	MODIFIER	CEP164	CEP164	transcript	XM_038536026.1	protein_coding	1	c.-38-2514A>G		-1	-1	-1	-1	-1	-1	0
chr5	16312039	T	C	PASS	0/1	intron_variant	MODIFIER	CEP164	CEP164	transcript	XM_038536027.1	protein_coding	1	c.-38-2514A>G		-1	-1	-1	-1	-1	-1	0
chr5	17458119	T	G	PASS	0/1	intergenic_region	MODIFIER	LOC102153762-LOC119872001	LOC102153762-LOC119872001	intergenic_region	LOC102153762-LOC119872001		-1	n.17458119T>G		-1	-1	-1	-1	-1	-1	0
chr5	17664429	T	C	PASS	0/1	downstream_gene_variant	MODIFIER	LOC102153862	LOC102153862	transcript	XR_005359253.1	pseudogene	-1	n.*4466T>C		-1	-1	-1	-1	-1	-1	4466
chr5	17664429	T	C	PASS	0/1	downstream_gene_variant	MODIFIER	LOC102153862	LOC102153862	transcript	XR_005359256.1	pseudogene	-1	n.*4466T>C		-1	-1	-1	-1	-1	-1	4466
chr5	17664429	T	C	PASS	0/1	downstream_gene_variant	MODIFIER	LOC102153862	LOC102153862	transcript	XR_005359252.1	pseudogene	-1	n.*3410T>C		-1	-1	-1	-1	-1	-1	3410
chr5	17664429	T	C	PASS	0/1	downstream_gene_variant	MODIFIER	LOC102153862	LOC102153862	transcript	XR_005359255.1	pseudogene	-1	n.*3410T>C		-1	-1	-1	-1	-1	-1	3410
chr5	17664429	T	C	PASS	0/1	intron_variant	MODIFIER	LOC102153862	LOC102153862	transcript	XR_005359254.1	pseudogene	7	n.1007-1959T>C		-1	-1	-1	-1	-1	-1	0
chr5	17764927	C	G	PASS	0/1	intron_variant	MODIFIER	LOC119876283_2	LOC119876283_2	transcript	XM_038535572.1	protein_coding	1	c.447+178G>C		-1	-1	-1	-1	-1	-1	0
chr5	17873510	T	C	PASS	0/1	intergenic_region	MODIFIER	LOC119876283_2-CADM1	LOC119876283_2-CADM1	intergenic_region	LOC119876283_2-CADM1		-1	n.17873510T>C		-1	-1	-1	-1	-1	-1	0
chr5	18488191	A	G	PASS	0/1	intergenic_region	MODIFIER	LOC111095827-NXPE4	LOC111095827-NXPE4	intergenic_region	LOC111095827-NXPE4		-1	n.18488191A>G		-1	-1	-1	-1	-1	-1	0
chr5	18627652	A	G	PASS	0/1	intergenic_region	MODIFIER	LOC111095827-NXPE4	LOC111095827-NXPE4	intergenic_region	LOC111095827-NXPE4		-1	n.18627652A>G		-1	-1	-1	-1	-1	-1	0
chr5	18758794	G	C	PASS	0/1	downstream_gene_variant	MODIFIER	NXPE4	NXPE4	transcript	XM_038536084.1	protein_coding	-1	c.*3366G>C		-1	-1	-1	-1	-1	-1	3046
chr5	18758794	G	C	PASS	0/1	downstream_gene_variant	MODIFIER	NXPE4	NXPE4	transcript	XM_038536095.1	protein_coding	-1	c.*3366G>C		-1	-1	-1	-1	-1	-1	3046
chr5	18758794	G	C	PASS	0/1	downstream_gene_variant	MODIFIER	NXPE4	NXPE4	transcript	XM_038536088.1	protein_coding	-1	c.*3366G>C		-1	-1	-1	-1	-1	-1	3046
chr5	18758794	G	C	PASS	0/1	downstream_gene_variant	MODIFIER	NXPE4	NXPE4	transcript	XM_038536091.1	protein_coding	-1	c.*3366G>C		-1	-1	-1	-1	-1	-1	3046
chr5	18758794	G	C	PASS	0/1	downstream_gene_variant	MODIFIER	NXPE4	NXPE4	transcript	XM_038536087.1	protein_coding	-1	c.*3366G>C		-1	-1	-1	-1	-1	-1	3046
chr5	18758794	G	C	PASS	0/1	downstream_gene_variant	MODIFIER	NXPE4	NXPE4	transcript	XM_038536085.1	protein_coding	-1	c.*3366G>C		-1	-1	-1	-1	-1	-1	3046
chr5	18758794	G	C	PASS	0/1	downstream_gene_variant	MODIFIER	NXPE4	NXPE4	transcript	XM_038536086.1	protein_coding	-1	c.*3366G>C		-1	-1	-1	-1	-1	-1	3046
chr5	18758794	G	C	PASS	0/1	downstream_gene_variant	MODIFIER	NXPE4	NXPE4	transcript	XM_038536089.1	protein_coding	-1	c.*3366G>C		-1	-1	-1	-1	-1	-1	3046
chr5	18758794	G	C	PASS	0/1	downstream_gene_variant	MODIFIER	NXPE4	NXPE4	transcript	XM_038536107.1	protein_coding	-1	c.*3366G>C		-1	-1	-1	-1	-1	-1	3046
chr5	18758794	G	C	PASS	0/1	downstream_gene_variant	MODIFIER	NXPE4	NXPE4	transcript	XM_038536092.1	protein_coding	-1	c.*3366G>C		-1	-1	-1	-1	-1	-1	3046
chr5	18758794	G	C	PASS	0/1	downstream_gene_variant	MODIFIER	NXPE4	NXPE4	transcript	XM_038536102.1	protein_coding	-1	c.*3366G>C		-1	-1	-1	-1	-1	-1	3046
chr5	18758794	G	C	PASS	0/1	downstream_gene_variant	MODIFIER	NXPE4	NXPE4	transcript	XM_038536105.1	protein_coding	-1	c.*3366G>C		-1	-1	-1	-1	-1	-1	3046
chr5	18758794	G	C	PASS	0/1	downstream_gene_variant	MODIFIER	NXPE4	NXPE4	transcript	XM_038536094.1	protein_coding	-1	c.*3366G>C		-1	-1	-1	-1	-1	-1	3046
chr5	18758794	G	C	PASS	0/1	downstream_gene_variant	MODIFIER	NXPE4	NXPE4	transcript	XM_038536096.1	protein_coding	-1	c.*3366G>C		-1	-1	-1	-1	-1	-1	3046
chr5	18758794	G	C	PASS	0/1	downstream_gene_variant	MODIFIER	NXPE4	NXPE4	transcript	XM_038536098.1	protein_coding	-1	c.*3366G>C		-1	-1	-1	-1	-1	-1	3046
chr5	18758794	G	C	PASS	0/1	downstream_gene_variant	MODIFIER	NXPE4	NXPE4	transcript	XM_038536099.1	protein_coding	-1	c.*3366G>C		-1	-1	-1	-1	-1	-1	3046
chr5	18758794	G	C	PASS	0/1	downstream_gene_variant	MODIFIER	NXPE4	NXPE4	transcript	XM_038536097.1	protein_coding	-1	c.*3366G>C		-1	-1	-1	-1	-1	-1	3046
chr5	18758794	G	C	PASS	0/1	downstream_gene_variant	MODIFIER	NXPE4	NXPE4	transcript	XM_038536101.1	protein_coding	-1	c.*3366G>C		-1	-1	-1	-1	-1	-1	3046
chr5	18758794	G	C	PASS	0/1	downstream_gene_variant	MODIFIER	NXPE4	NXPE4	transcript	XM_038536093.1	protein_coding	-1	c.*3366G>C		-1	-1	-1	-1	-1	-1	3046
chr5	18758794	G	C	PASS	0/1	downstream_gene_variant	MODIFIER	NXPE4	NXPE4	transcript	XM_038536103.1	protein_coding	-1	c.*3366G>C		-1	-1	-1	-1	-1	-1	3046
chr5	18758794	G	C	PASS	0/1	downstream_gene_variant	MODIFIER	NXPE4	NXPE4	transcript	XM_038536106.1	protein_coding	-1	c.*3366G>C		-1	-1	-1	-1	-1	-1	3046
chr5	18758794	G	C	PASS	0/1	downstream_gene_variant	MODIFIER	NXPE4	NXPE4	transcript	XM_038536100.1	protein_coding	-1	c.*3366G>C		-1	-1	-1	-1	-1	-1	3046
chr5	18758794	G	C	PASS	0/1	downstream_gene_variant	MODIFIER	NXPE4	NXPE4	transcript	XM_038536104.1	protein_coding	-1	c.*3366G>C		-1	-1	-1	-1	-1	-1	3046
chr5	18758794	G	C	PASS	0/1	intergenic_region	MODIFIER	NXPE4-LOC100685502	NXPE4-LOC100685502	intergenic_region	NXPE4-LOC100685502		-1	n.18758794G>C		-1	-1	-1	-1	-1	-1	0
chr5	18897792	C	T	PASS	0/1	intergenic_region	MODIFIER	LOC102153352-REXO2	LOC102153352-REXO2	intergenic_region	LOC102153352-REXO2		-1	n.18897792C>T		-1	-1	-1	-1	-1	-1	0
chr5	19039800	A	G	PASS	0/1	intergenic_region	MODIFIER	C5H11orf71-NNMT	C5H11orf71-NNMT	intergenic_region	C5H11orf71-NNMT		-1	n.19039800A>G		-1	-1	-1	-1	-1	-1	0
chr5	19113837	C	T	PASS	0/1	downstream_gene_variant	MODIFIER	ZBTB16	ZBTB16	transcript	XM_038536114.1	protein_coding	-1	c.*8760G>A		-1	-1	-1	-1	-1	-1	3325
chr5	19113837	C	T	PASS	0/1	downstream_gene_variant	MODIFIER	ZBTB16	ZBTB16	transcript	XM_038536117.1	protein_coding	-1	c.*8760G>A		-1	-1	-1	-1	-1	-1	3325
chr5	19113837	C	T	PASS	0/1	downstream_gene_variant	MODIFIER	ZBTB16	ZBTB16	transcript	XM_038536115.1	protein_coding	-1	c.*8760G>A		-1	-1	-1	-1	-1	-1	3325
chr5	19113837	C	T	PASS	0/1	downstream_gene_variant	MODIFIER	ZBTB16	ZBTB16	transcript	XM_038536116.1	protein_coding	-1	c.*8760G>A		-1	-1	-1	-1	-1	-1	3325
chr5	19113837	C	T	PASS	0/1	intergenic_region	MODIFIER	LOC489397-ZBTB16	LOC489397-ZBTB16	intergenic_region	LOC489397-ZBTB16		-1	n.19113837C>T		-1	-1	-1	-1	-1	-1	0
chr5	19163055	C	T	PASS	0/1	intron_variant	MODIFIER	ZBTB16	ZBTB16	transcript	XM_038536114.1	protein_coding	4	c.1453+18461G>A		-1	-1	-1	-1	-1	-1	0
chr5	19163055	C	T	PASS	0/1	intron_variant	MODIFIER	ZBTB16	ZBTB16	transcript	XM_038536117.1	protein_coding	4	c.1453+18461G>A		-1	-1	-1	-1	-1	-1	0
chr5	19163055	C	T	PASS	0/1	intron_variant	MODIFIER	ZBTB16	ZBTB16	transcript	XM_038536115.1	protein_coding	5	c.1453+18461G>A		-1	-1	-1	-1	-1	-1	0
chr5	19163055	C	T	PASS	0/1	intron_variant	MODIFIER	ZBTB16	ZBTB16	transcript	XM_038536116.1	protein_coding	4	c.1453+18461G>A		-1	-1	-1	-1	-1	-1	0
chr5	19490590	T	C	PASS	0/1	intron_variant	MODIFIER	USP28	USP28	transcript	XM_038536118.1	protein_coding	10	c.1063-476T>C		-1	-1	-1	-1	-1	-1	0
chr5	19490590	T	C	PASS	0/1	intron_variant	MODIFIER	USP28	USP28	transcript	XM_038536120.1	protein_coding	10	c.997-476T>C		-1	-1	-1	-1	-1	-1	0
chr5	19490590	T	C	PASS	0/1	intron_variant	MODIFIER	USP28	USP28	transcript	XM_038536126.1	protein_coding	10	c.1063-476T>C		-1	-1	-1	-1	-1	-1	0
chr5	19490590	T	C	PASS	0/1	intron_variant	MODIFIER	USP28	USP28	transcript	XM_038536119.1	protein_coding	10	c.1060-476T>C		-1	-1	-1	-1	-1	-1	0
chr5	19490590	T	C	PASS	0/1	intron_variant	MODIFIER	USP28	USP28	transcript	XM_038536122.1	protein_coding	10	c.1063-476T>C		-1	-1	-1	-1	-1	-1	0
chr5	19490590	T	C	PASS	0/1	intron_variant	MODIFIER	USP28	USP28	transcript	XM_038536123.1	protein_coding	10	c.1060-476T>C		-1	-1	-1	-1	-1	-1	0
chr5	19490590	T	C	PASS	0/1	intron_variant	MODIFIER	USP28	USP28	transcript	XM_038536124.1	protein_coding	10	c.1063-476T>C		-1	-1	-1	-1	-1	-1	0
chr5	19490590	T	C	PASS	0/1	intron_variant	MODIFIER	USP28	USP28	transcript	XM_038536125.1	protein_coding	10	c.1060-476T>C		-1	-1	-1	-1	-1	-1	0
chr5	19490590	T	C	PASS	0/1	intron_variant	MODIFIER	USP28	USP28	transcript	XM_038536121.1	protein_coding	10	c.997-476T>C		-1	-1	-1	-1	-1	-1	0
chr5	19490590	T	C	PASS	0/1	intron_variant	MODIFIER	USP28	USP28	transcript	XM_038536127.1	protein_coding	2	c.4-476T>C		-1	-1	-1	-1	-1	-1	0
chr5	19699301	G	T	PASS	0/1	intergenic_region	MODIFIER	TMPRSS5-LOC111095829	TMPRSS5-LOC111095829	intergenic_region	TMPRSS5-LOC111095829		-1	n.19699301G>T		-1	-1	-1	-1	-1	-1	0
chr5	19717857	A	G	PASS	0/1	intron_variant	MODIFIER	LOC111095829	LOC111095829	transcript	XR_005359272.1	pseudogene	1	n.502-144T>C		-1	-1	-1	-1	-1	-1	0
chr5	19717857	A	G	PASS	0/1	intron_variant	MODIFIER	LOC111095829	LOC111095829	transcript	XR_005359271.1	pseudogene	1	n.502-144T>C		-1	-1	-1	-1	-1	-1	0
chr5	19805275	G	A	PASS	0/1	intergenic_region	MODIFIER	LOC111095830-DRD2	LOC111095830-DRD2	intergenic_region	LOC111095830-DRD2		-1	n.19805275G>A		-1	-1	-1	-1	-1	-1	0
chr5	19816867	C	T	PASS	0/1	intron_variant	MODIFIER	DRD2	DRD2	transcript	NM_001003110.1	protein_coding	1	c.285+1727C>T		-1	-1	-1	-1	-1	-1	0
chr5	20460326	T	TTTTTTTTTTTTTTAATTTTTATTTATTTATGATAGTTACAGAGAG	ReadPosRankSum-2	0/1	intergenic_region	MODIFIER	LOC119876270-LOC111095832	LOC119876270-LOC111095832	intergenic_region	LOC119876270-LOC111095832		-1	n.20460326_20460327insTTTTTTTTTTTTTAATTTTTATTTATTTATGATAGTTACAGAGAG		-1	-1	-1	-1	-1	-1	0
chr5	20463638	A	G	PASS	0/1	downstream_gene_variant	MODIFIER	LOC111095832	LOC111095832	transcript	XR_005359277.1	pseudogene	-1	n.*2838T>C		-1	-1	-1	-1	-1	-1	2838
chr5	20463638	A	G	PASS	0/1	intergenic_region	MODIFIER	LOC119876270-LOC111095832	LOC119876270-LOC111095832	intergenic_region	LOC119876270-LOC111095832		-1	n.20463638A>G		-1	-1	-1	-1	-1	-1	0
chr5	20562809	G	A	PASS	0/1	intron_variant	MODIFIER	LOC111095833	LOC111095833	transcript	XR_005359278.1	pseudogene	2	n.3184+2321C>T		-1	-1	-1	-1	-1	-1	0
chr5	20824802	TACTGAAA	T	PASS	0/1	intergenic_region	MODIFIER	LOC119871815-LOC111095837	LOC119871815-LOC111095837	intergenic_region	LOC119871815-LOC111095837		-1	n.20824803_20824809delACTGAAA		-1	-1	-1	-1	-1	-1	0
chr5	21405840	C	A	PASS	0/1	intron_variant	MODIFIER	SIK2	SIK2	transcript	XM_038536203.1	protein_coding	8	c.1102-1138G>T		-1	-1	-1	-1	-1	-1	0
chr5	21405840	C	A	PASS	0/1	intron_variant	MODIFIER	SIK2	SIK2	transcript	XM_038536204.1	protein_coding	8	c.892-1138G>T		-1	-1	-1	-1	-1	-1	0
chr5	21943509	AG	A	PASS	0/1	intergenic_region	MODIFIER	C5H11orf53-LOC100685611	C5H11orf53-LOC100685611	intergenic_region	C5H11orf53-LOC100685611		-1	n.21943510delG		-1	-1	-1	-1	-1	-1	0
chr5	22121258	C	T	PASS	0/1	intron_variant	MODIFIER	LOC111096100	LOC111096100	transcript	XR_005358850.1	pseudogene	2	n.245-15304G>A		-1	-1	-1	-1	-1	-1	0
chr5	22841350	C	A	PASS	0/1	upstream_gene_variant	MODIFIER	LOC111095849	LOC111095849	transcript	XR_005359324.1	pseudogene	-1	n.-2049G>T		-1	-1	-1	-1	-1	-1	2049
chr5	22841350	C	A	PASS	0/1	intron_variant	MODIFIER	LOC111095849	LOC111095849	transcript	XR_005359323.1	pseudogene	1	n.239+3288G>T		-1	-1	-1	-1	-1	-1	0
chr5	22959188	G	T	PASS	0/1	intergenic_region	MODIFIER	LOC111095848-LOC111095851	LOC111095848-LOC111095851	intergenic_region	LOC111095848-LOC111095851		-1	n.22959188G>T		-1	-1	-1	-1	-1	-1	0
chr5	22965549	C	T	PASS	0/1	intergenic_region	MODIFIER	LOC111095848-LOC111095851	LOC111095848-LOC111095851	intergenic_region	LOC111095848-LOC111095851		-1	n.22965549C>T		-1	-1	-1	-1	-1	-1	0
chr5	23055498	C	G	PASS	0/1	intergenic_region	MODIFIER	LOC111095848-LOC111095851	LOC111095848-LOC111095851	intergenic_region	LOC111095848-LOC111095851		-1	n.23055498C>G		-1	-1	-1	-1	-1	-1	0
chr5	23151943	AT	A	PASS	0/1	intergenic_region	MODIFIER	LOC111095848-LOC111095851	LOC111095848-LOC111095851	intergenic_region	LOC111095848-LOC111095851		-1	n.23151944delT		-1	-1	-1	-1	-1	-1	0
chr5	23152895	G	A	PASS	0/1	intergenic_region	MODIFIER	LOC111095848-LOC111095851	LOC111095848-LOC111095851	intergenic_region	LOC111095848-LOC111095851		-1	n.23152895G>A		-1	-1	-1	-1	-1	-1	0
chr5	23193347	T	C	PASS	0/1	intron_variant	MODIFIER	LOC111095851	LOC111095851	transcript	XR_005359325.1	pseudogene	5	n.542+248T>C		-1	-1	-1	-1	-1	-1	0
chr5	23198614	G	A	PASS	0/1	downstream_gene_variant	MODIFIER	LOC111095851	LOC111095851	transcript	XR_005359325.1	pseudogene	-1	n.*2533G>A		-1	-1	-1	-1	-1	-1	2533
chr5	23198614	G	A	PASS	0/1	intergenic_region	MODIFIER	LOC111095851-LOC111095852	LOC111095851-LOC111095852	intergenic_region	LOC111095851-LOC111095852		-1	n.23198614G>A		-1	-1	-1	-1	-1	-1	0
chr5	23324134	G	A	PASS	0/1	3_prime_UTR_variant	MODIFIER	C5H11orf87	C5H11orf87	transcript	XM_038536254.1	protein_coding	3	c.*140C>T		-1	-1	-1	-1	-1	-1	140
chr5	23324134	G	A	PASS	0/1	3_prime_UTR_variant	MODIFIER	C5H11orf87	C5H11orf87	transcript	XM_038536255.1	protein_coding	3	c.*140C>T		-1	-1	-1	-1	-1	-1	140
chr5	23324134	G	A	PASS	0/1	3_prime_UTR_variant	MODIFIER	C5H11orf87	C5H11orf87	transcript	XM_038536257.1	protein_coding	3	c.*140C>T		-1	-1	-1	-1	-1	-1	140
chr5	23324134	G	A	PASS	0/1	downstream_gene_variant	MODIFIER	C5H11orf87	C5H11orf87	transcript	XR_005359327.1	pseudogene	-1	n.*859C>T		-1	-1	-1	-1	-1	-1	859
chr5	23377256	T	C	PASS	0/1	intergenic_region	MODIFIER	C5H11orf87-LOC100687428	C5H11orf87-LOC100687428	intergenic_region	C5H11orf87-LOC100687428		-1	n.23377256T>C		-1	-1	-1	-1	-1	-1	0
chr5	23377318	T	TA	PASS	0/1	intergenic_region	MODIFIER	C5H11orf87-LOC100687428	C5H11orf87-LOC100687428	intergenic_region	C5H11orf87-LOC100687428		-1	n.23377318_23377319insA		-1	-1	-1	-1	-1	-1	0
chr5	23377423	T	A	PASS	0/1	intergenic_region	MODIFIER	C5H11orf87-LOC100687428	C5H11orf87-LOC100687428	intergenic_region	C5H11orf87-LOC100687428		-1	n.23377423T>A		-1	-1	-1	-1	-1	-1	0
chr5	23377456	A	AAG	PASS	0/1	intergenic_region	MODIFIER	C5H11orf87-LOC100687428	C5H11orf87-LOC100687428	intergenic_region	C5H11orf87-LOC100687428		-1	n.23377456_23377457insAG		-1	-1	-1	-1	-1	-1	0
chr5	23377514	T	A	PASS	0/1	intergenic_region	MODIFIER	C5H11orf87-LOC100687428	C5H11orf87-LOC100687428	intergenic_region	C5H11orf87-LOC100687428		-1	n.23377514T>A		-1	-1	-1	-1	-1	-1	0
chr5	23377543	C	G	PASS	0/1	intergenic_region	MODIFIER	C5H11orf87-LOC100687428	C5H11orf87-LOC100687428	intergenic_region	C5H11orf87-LOC100687428		-1	n.23377543C>G		-1	-1	-1	-1	-1	-1	0
chr5	23377597	A	C	PASS	0/1	intergenic_region	MODIFIER	C5H11orf87-LOC100687428	C5H11orf87-LOC100687428	intergenic_region	C5H11orf87-LOC100687428		-1	n.23377597A>C		-1	-1	-1	-1	-1	-1	0
chr5	23377618	GT	G	PASS	0/1	intergenic_region	MODIFIER	C5H11orf87-LOC100687428	C5H11orf87-LOC100687428	intergenic_region	C5H11orf87-LOC100687428		-1	n.23377619delT		-1	-1	-1	-1	-1	-1	0
chr5	23377843	A	G	PASS	0/1	intergenic_region	MODIFIER	C5H11orf87-LOC100687428	C5H11orf87-LOC100687428	intergenic_region	C5H11orf87-LOC100687428		-1	n.23377843A>G		-1	-1	-1	-1	-1	-1	0
chr5	23377881	T	C	PASS	0/1	intergenic_region	MODIFIER	C5H11orf87-LOC100687428	C5H11orf87-LOC100687428	intergenic_region	C5H11orf87-LOC100687428		-1	n.23377881T>C		-1	-1	-1	-1	-1	-1	0
chr5	23378016	G	A	PASS	0/1	intergenic_region	MODIFIER	C5H11orf87-LOC100687428	C5H11orf87-LOC100687428	intergenic_region	C5H11orf87-LOC100687428		-1	n.23378016G>A		-1	-1	-1	-1	-1	-1	0
chr5	23378020	A	C	PASS	0/1	intergenic_region	MODIFIER	C5H11orf87-LOC100687428	C5H11orf87-LOC100687428	intergenic_region	C5H11orf87-LOC100687428		-1	n.23378020A>C		-1	-1	-1	-1	-1	-1	0
chr5	23378607	T	TA	PASS	0/1	intergenic_region	MODIFIER	C5H11orf87-LOC100687428	C5H11orf87-LOC100687428	intergenic_region	C5H11orf87-LOC100687428		-1	n.23378607_23378608insA		-1	-1	-1	-1	-1	-1	0
chr5	23378933	G	A	PASS	0/1	intergenic_region	MODIFIER	C5H11orf87-LOC100687428	C5H11orf87-LOC100687428	intergenic_region	C5H11orf87-LOC100687428		-1	n.23378933G>A		-1	-1	-1	-1	-1	-1	0
chr5	23378982	T	C	PASS	0/1	intergenic_region	MODIFIER	C5H11orf87-LOC100687428	C5H11orf87-LOC100687428	intergenic_region	C5H11orf87-LOC100687428		-1	n.23378982T>C		-1	-1	-1	-1	-1	-1	0
chr5	23381202	C	CTTT	PASS	0/1	intergenic_region	MODIFIER	C5H11orf87-LOC100687428	C5H11orf87-LOC100687428	intergenic_region	C5H11orf87-LOC100687428		-1	n.23381202_23381203insTTT		-1	-1	-1	-1	-1	-1	0
chr5	23381203	A	AATACAATTAATACAC	PASS	0/1	intergenic_region	MODIFIER	C5H11orf87-LOC100687428	C5H11orf87-LOC100687428	intergenic_region	C5H11orf87-LOC100687428		-1	n.23381203_23381204insATACAATTAATACAC		-1	-1	-1	-1	-1	-1	0
chr5	23474420	A	T	PASS	0/1	intergenic_region	MODIFIER	C5H11orf87-LOC100687428	C5H11orf87-LOC100687428	intergenic_region	C5H11orf87-LOC100687428		-1	n.23474420A>T		-1	-1	-1	-1	-1	-1	0
chr5	23482394	G	A	PASS	0/1	intergenic_region	MODIFIER	C5H11orf87-LOC100687428	C5H11orf87-LOC100687428	intergenic_region	C5H11orf87-LOC100687428		-1	n.23482394G>A		-1	-1	-1	-1	-1	-1	0
chr5	23484110	GC	G	PASS	0/1	intergenic_region	MODIFIER	C5H11orf87-LOC100687428	C5H11orf87-LOC100687428	intergenic_region	C5H11orf87-LOC100687428		-1	n.23484111delC		-1	-1	-1	-1	-1	-1	0
chr5	23547158	G	C	PASS	0/1	intergenic_region	MODIFIER	C5H11orf87-LOC100687428	C5H11orf87-LOC100687428	intergenic_region	C5H11orf87-LOC100687428		-1	n.23547158G>C		-1	-1	-1	-1	-1	-1	0
chr5	23573011	C	A	PASS	0/1	intergenic_region	MODIFIER	C5H11orf87-LOC100687428	C5H11orf87-LOC100687428	intergenic_region	C5H11orf87-LOC100687428		-1	n.23573011C>A		-1	-1	-1	-1	-1	-1	0
chr5	23630020	A	G	PASS	0/1	intergenic_region	MODIFIER	LOC100687428-DDX10	LOC100687428-DDX10	intergenic_region	LOC100687428-DDX10		-1	n.23630020A>G		-1	-1	-1	-1	-1	-1	0
chr5	23867090	A	G	PASS	0/1	intron_variant	MODIFIER	DDX10	DDX10	transcript	XM_038536258.1	protein_coding	13	c.1960-32515T>C		-1	-1	-1	-1	-1	-1	0
chr5	23867090	A	G	PASS	0/1	intron_variant	MODIFIER	DDX10	DDX10	transcript	XM_038536261.1	protein_coding	10	c.1609-32515T>C		-1	-1	-1	-1	-1	-1	0
chr5	23867090	A	G	PASS	0/1	intron_variant	MODIFIER	DDX10	DDX10	transcript	XM_038536259.1	protein_coding	13	c.1960-32515T>C		-1	-1	-1	-1	-1	-1	0
chr5	23867090	A	G	PASS	0/1	intron_variant	MODIFIER	DDX10	DDX10	transcript	XM_038536260.1	protein_coding	13	c.1960-32515T>C		-1	-1	-1	-1	-1	-1	0
chr5	23873614	G	C	PASS	0/1	intron_variant	MODIFIER	DDX10	DDX10	transcript	XM_038536258.1	protein_coding	13	c.1960-39039C>G		-1	-1	-1	-1	-1	-1	0
chr5	23873614	G	C	PASS	0/1	intron_variant	MODIFIER	DDX10	DDX10	transcript	XM_038536261.1	protein_coding	10	c.1609-39039C>G		-1	-1	-1	-1	-1	-1	0
chr5	23873614	G	C	PASS	0/1	intron_variant	MODIFIER	DDX10	DDX10	transcript	XM_038536259.1	protein_coding	13	c.1960-39039C>G		-1	-1	-1	-1	-1	-1	0
chr5	23873614	G	C	PASS	0/1	intron_variant	MODIFIER	DDX10	DDX10	transcript	XM_038536260.1	protein_coding	13	c.1960-39039C>G		-1	-1	-1	-1	-1	-1	0
chr5	23922184	TAC	T	PASS	0/1	intron_variant	MODIFIER	DDX10	DDX10	transcript	XM_038536258.1	protein_coding	13	c.1959+3032_1959+3033delGT		-1	-1	-1	-1	-1	-1	0
chr5	23922184	TAC	T	PASS	0/1	intron_variant	MODIFIER	DDX10	DDX10	transcript	XM_038536261.1	protein_coding	10	c.1608+3032_1608+3033delGT		-1	-1	-1	-1	-1	-1	0
chr5	23922184	TAC	T	PASS	0/1	intron_variant	MODIFIER	DDX10	DDX10	transcript	XM_038536259.1	protein_coding	13	c.1959+3032_1959+3033delGT		-1	-1	-1	-1	-1	-1	0
chr5	23922184	TAC	T	PASS	0/1	intron_variant	MODIFIER	DDX10	DDX10	transcript	XM_038536260.1	protein_coding	13	c.1959+3032_1959+3033delGT		-1	-1	-1	-1	-1	-1	0
chr5	23960944	G	A	PASS	0/1	intron_variant	MODIFIER	DDX10	DDX10	transcript	XM_038536258.1	protein_coding	4	c.537+2913C>T		-1	-1	-1	-1	-1	-1	0
chr5	23960944	G	A	PASS	0/1	intron_variant	MODIFIER	DDX10	DDX10	transcript	XM_038536261.1	protein_coding	1	c.187-3132C>T		-1	-1	-1	-1	-1	-1	0
chr5	23960944	G	A	PASS	0/1	intron_variant	MODIFIER	DDX10	DDX10	transcript	XM_038536259.1	protein_coding	4	c.537+2913C>T		-1	-1	-1	-1	-1	-1	0
chr5	23960944	G	A	PASS	0/1	intron_variant	MODIFIER	DDX10	DDX10	transcript	XM_038536260.1	protein_coding	4	c.537+2913C>T		-1	-1	-1	-1	-1	-1	0
chr5	23983293	G	A	PASS	0/1	intergenic_region	MODIFIER	DDX10-EXPH5	DDX10-EXPH5	intergenic_region	DDX10-EXPH5		-1	n.23983293G>A		-1	-1	-1	-1	-1	-1	0
chr5	24045578	G	A	PASS	0/1	intron_variant	MODIFIER	EXPH5	EXPH5	transcript	XM_038536262.1	protein_coding	1	c.119+1963G>A		-1	-1	-1	-1	-1	-1	0
chr5	24045578	G	A	PASS	0/1	intron_variant	MODIFIER	EXPH5	EXPH5	transcript	XM_038536264.1	protein_coding	1	c.35+23641G>A		-1	-1	-1	-1	-1	-1	0
chr5	24045578	G	A	PASS	0/1	intron_variant	MODIFIER	EXPH5	EXPH5	transcript	XM_038536263.1	protein_coding	1	c.119+1963G>A		-1	-1	-1	-1	-1	-1	0
chr5	24049400	T	A	PASS	0/1	intron_variant	MODIFIER	EXPH5	EXPH5	transcript	XM_038536262.1	protein_coding	1	c.119+5785T>A		-1	-1	-1	-1	-1	-1	0
chr5	24049400	T	A	PASS	0/1	intron_variant	MODIFIER	EXPH5	EXPH5	transcript	XM_038536264.1	protein_coding	1	c.35+27463T>A		-1	-1	-1	-1	-1	-1	0
chr5	24049400	T	A	PASS	0/1	intron_variant	MODIFIER	EXPH5	EXPH5	transcript	XM_038536263.1	protein_coding	1	c.119+5785T>A		-1	-1	-1	-1	-1	-1	0
chr5	24094104	G	T	PASS	0/1	intron_variant	MODIFIER	EXPH5	EXPH5	transcript	XM_038536262.1	protein_coding	3	c.444-1083G>T		-1	-1	-1	-1	-1	-1	0
chr5	24094104	G	T	PASS	0/1	intron_variant	MODIFIER	EXPH5	EXPH5	transcript	XM_038536264.1	protein_coding	3	c.360-1083G>T		-1	-1	-1	-1	-1	-1	0
chr5	24094104	G	T	PASS	0/1	intron_variant	MODIFIER	EXPH5	EXPH5	transcript	XM_038536263.1	protein_coding	3	c.444-1083G>T		-1	-1	-1	-1	-1	-1	0
chr5	24094104	G	T	PASS	0/1	intron_variant	MODIFIER	EXPH5	EXPH5	transcript	XM_038536269.1	protein_coding	1	c.-72-8184G>T		-1	-1	-1	-1	-1	-1	0
chr5	24094104	G	T	PASS	0/1	intron_variant	MODIFIER	EXPH5	EXPH5	transcript	XM_038536268.1	protein_coding	1	c.-295-1083G>T		-1	-1	-1	-1	-1	-1	0
chr5	24094104	G	T	PASS	0/1	intron_variant	MODIFIER	EXPH5	EXPH5	transcript	XM_038536265.1	protein_coding	1	c.-121-1083G>T		-1	-1	-1	-1	-1	-1	0
chr5	24094104	G	T	PASS	0/1	intron_variant	MODIFIER	EXPH5	EXPH5	transcript	XM_038536266.1	protein_coding	1	c.-118-1083G>T		-1	-1	-1	-1	-1	-1	0
chr5	24094104	G	T	PASS	0/1	intron_variant	MODIFIER	EXPH5	EXPH5	transcript	XM_038536267.1	protein_coding	1	c.-295-1083G>T		-1	-1	-1	-1	-1	-1	0
chr5	24291659	T	C	PASS	0/1	intron_variant	MODIFIER	ATM	ATM	transcript	NM_001130828.1	protein_coding	23	c.3285-665A>G		-1	-1	-1	-1	-1	-1	0
chr5	24291659	T	C	PASS	0/1	intron_variant	MODIFIER	LOC111095857	LOC111095857	transcript	XR_005359328.1	pseudogene	3	n.495-3937T>C		-1	-1	-1	-1	-1	-1	0
chr5	24767959	A	C	PASS	0/1	intergenic_region	MODIFIER	SLN-ELMOD1	SLN-ELMOD1	intergenic_region	SLN-ELMOD1		-1	n.24767959A>C		-1	-1	-1	-1	-1	-1	0
chr5	24824038	C	T	PASS	0/1	intron_variant	MODIFIER	ELMOD1	ELMOD1	transcript	XM_038536298.1	protein_coding	1	c.17+431G>A		-1	-1	-1	-1	-1	-1	0
chr5	24824038	C	T	PASS	0/1	intron_variant	MODIFIER	ELMOD1	ELMOD1	transcript	XM_038536303.1	protein_coding	1	c.-135+431G>A		-1	-1	-1	-1	-1	-1	0
chr5	24824038	C	T	PASS	0/1	intron_variant	MODIFIER	ELMOD1	ELMOD1	transcript	XM_038536304.1	protein_coding	1	c.-40+431G>A		-1	-1	-1	-1	-1	-1	0
chr5	24824038	C	T	PASS	0/1	intron_variant	MODIFIER	ELMOD1	ELMOD1	transcript	XM_038536305.1	protein_coding	4	c.-173+431G>A		-1	-1	-1	-1	-1	-1	0
chr5	24824038	C	T	PASS	0/1	intron_variant	MODIFIER	ELMOD1	ELMOD1	transcript	XM_038536301.1	protein_coding	2	c.17+431G>A		-1	-1	-1	-1	-1	-1	0
chr5	24824038	C	T	PASS	0/1	intron_variant	MODIFIER	ELMOD1	ELMOD1	transcript	XM_038536302.1	protein_coding	2	c.17+431G>A		-1	-1	-1	-1	-1	-1	0
chr5	24824038	C	T	PASS	0/1	intron_variant	MODIFIER	ELMOD1	ELMOD1	transcript	XM_038536300.1	protein_coding	4	c.17+431G>A		-1	-1	-1	-1	-1	-1	0
chr5	24824038	C	T	PASS	0/1	intron_variant	MODIFIER	ELMOD1	ELMOD1	transcript	XM_038536299.1	protein_coding	2	c.17+431G>A		-1	-1	-1	-1	-1	-1	0
chr5	24824038	C	T	PASS	0/1	intron_variant	MODIFIER	ELMOD1	ELMOD1	transcript	XM_038536307.1	protein_coding	1	c.17+431G>A		-1	-1	-1	-1	-1	-1	0
chr5	24824038	C	T	PASS	0/1	intron_variant	MODIFIER	ELMOD1	ELMOD1	transcript	XM_038536306.1	protein_coding	1	c.17+431G>A		-1	-1	-1	-1	-1	-1	0
chr5	25014053	G	A	PASS	0/1	intron_variant	MODIFIER	CWF19L2	CWF19L2	transcript	XM_038536318.1	protein_coding	8	c.1415+6695G>A		-1	-1	-1	-1	-1	-1	0
chr5	25014053	G	A	PASS	0/1	intron_variant	MODIFIER	CWF19L2	CWF19L2	transcript	XM_038536319.1	protein_coding	8	c.1415+6695G>A		-1	-1	-1	-1	-1	-1	0
chr5	25031543	G	C	PASS	0/1	intron_variant	MODIFIER	CWF19L2	CWF19L2	transcript	XM_038536318.1	protein_coding	9	c.1513-659G>C		-1	-1	-1	-1	-1	-1	0
chr5	25031543	G	C	PASS	0/1	intron_variant	MODIFIER	CWF19L2	CWF19L2	transcript	XM_038536319.1	protein_coding	9	c.1513-659G>C		-1	-1	-1	-1	-1	-1	0
chr5	26364260	G	A	PASS	0/1	upstream_gene_variant	MODIFIER	MSANTD4	MSANTD4	transcript	XM_038536331.1	protein_coding	-1	c.-1332G>A		-1	-1	-1	-1	-1	-1	1096
chr5	26364260	G	A	PASS	0/1	upstream_gene_variant	MODIFIER	MSANTD4	MSANTD4	transcript	XM_038536332.1	protein_coding	-1	c.-1385G>A		-1	-1	-1	-1	-1	-1	1093
chr5	26364260	G	A	PASS	0/1	upstream_gene_variant	MODIFIER	MSANTD4	MSANTD4	transcript	XM_038536333.1	protein_coding	-1	c.-1431G>A		-1	-1	-1	-1	-1	-1	1148
chr5	26364260	G	A	PASS	0/1	intergenic_region	MODIFIER	KBTBD3-MSANTD4	KBTBD3-MSANTD4	intergenic_region	KBTBD3-MSANTD4		-1	n.26364260G>A		-1	-1	-1	-1	-1	-1	0
chr5	27021651	T	C	PASS	0/1	intergenic_region	MODIFIER	GRIA4-CASP4	GRIA4-CASP4	intergenic_region	GRIA4-CASP4		-1	n.27021651T>C		-1	-1	-1	-1	-1	-1	0
chr5	28671686	C	T	PASS	0/1	intron_variant	MODIFIER	DYNC2H1	DYNC2H1	transcript	XM_038536341.1	protein_coding	81	c.11747-1827G>A		-1	-1	-1	-1	-1	-1	0
chr5	28671686	C	T	PASS	0/1	intron_variant	MODIFIER	DYNC2H1	DYNC2H1	transcript	XM_038536343.1	protein_coding	81	c.11747-1827G>A		-1	-1	-1	-1	-1	-1	0
chr5	28671686	C	T	PASS	0/1	intron_variant	MODIFIER	DYNC2H1	DYNC2H1	transcript	XM_038536344.1	protein_coding	80	c.11726-1827G>A		-1	-1	-1	-1	-1	-1	0
chr5	28671686	C	T	PASS	0/1	intron_variant	MODIFIER	DYNC2H1	DYNC2H1	transcript	XM_038536342.1	protein_coding	81	c.11747-1827G>A		-1	-1	-1	-1	-1	-1	0
chr5	28671686	C	T	PASS	0/1	intron_variant	MODIFIER	DYNC2H1	DYNC2H1	transcript	XR_005359403.1	pseudogene	81	n.11821-1827G>A		-1	-1	-1	-1	-1	-1	0
chr5	28671686	C	T	PASS	0/1	intron_variant	MODIFIER	DYNC2H1	DYNC2H1	transcript	XM_038536345.1	protein_coding	81	c.11747-1827G>A		-1	-1	-1	-1	-1	-1	0
chr5	29014314	C	T	PASS	0/1	intergenic_region	MODIFIER	MMP13-MMP12	MMP13-MMP12	intergenic_region	MMP13-MMP12		-1	n.29014314C>T		-1	-1	-1	-1	-1	-1	0
chr5	29564975	C	T	PASS	0/1	intron_variant	MODIFIER	YAP1	YAP1	transcript	XM_038536356.1	protein_coding	4	c.805+5713G>A		-1	-1	-1	-1	-1	-1	0
chr5	29564975	C	T	PASS	0/1	intron_variant	MODIFIER	YAP1	YAP1	transcript	XM_038536358.1	protein_coding	4	c.805+5713G>A		-1	-1	-1	-1	-1	-1	0
chr5	29564975	C	T	PASS	0/1	intron_variant	MODIFIER	YAP1	YAP1	transcript	XM_038536357.1	protein_coding	4	c.799+5719G>A		-1	-1	-1	-1	-1	-1	0
chr5	29564975	C	T	PASS	0/1	intron_variant	MODIFIER	YAP1	YAP1	transcript	XM_038536359.1	protein_coding	4	c.799+5719G>A		-1	-1	-1	-1	-1	-1	0
chr5	29564975	C	T	PASS	0/1	intron_variant	MODIFIER	YAP1	YAP1	transcript	XM_038536360.1	protein_coding	4	c.805+5713G>A		-1	-1	-1	-1	-1	-1	0
chr5	29564975	C	T	PASS	0/1	intron_variant	MODIFIER	YAP1	YAP1	transcript	XM_038536361.1	protein_coding	4	c.799+5719G>A		-1	-1	-1	-1	-1	-1	0
chr5	29564975	C	T	PASS	0/1	intron_variant	MODIFIER	YAP1	YAP1	transcript	XM_038536362.1	protein_coding	4	c.805+5713G>A		-1	-1	-1	-1	-1	-1	0
chr5	29564975	C	T	PASS	0/1	intron_variant	MODIFIER	YAP1	YAP1	transcript	XM_038536363.1	protein_coding	4	c.799+5719G>A		-1	-1	-1	-1	-1	-1	0
chr5	29843649	C	T	PASS	0/1	intergenic_region	MODIFIER	ANGPTL5-LOC111096106	ANGPTL5-LOC111096106	intergenic_region	ANGPTL5-LOC111096106		-1	n.29843649C>T		-1	-1	-1	-1	-1	-1	0
chr5	30203321	C	T	PASS	0/1	intergenic_region	MODIFIER	TRPC6-ZZEF1	TRPC6-ZZEF1	intergenic_region	TRPC6-ZZEF1		-1	n.30203321C>T		-1	-1	-1	-1	-1	-1	0
chr5	30326981	C	T	PASS	0/1	intergenic_region	MODIFIER	TRPC6-ZZEF1	TRPC6-ZZEF1	intergenic_region	TRPC6-ZZEF1		-1	n.30326981C>T		-1	-1	-1	-1	-1	-1	0
chr5	30900538	C	T	PASS	0/1	upstream_gene_variant	MODIFIER	KIAA0753	KIAA0753	transcript	XM_038536434.1	protein_coding	-1	c.-3788C>T		-1	-1	-1	-1	-1	-1	3616
chr5	30900538	C	T	PASS	0/1	upstream_gene_variant	MODIFIER	KIAA0753	KIAA0753	transcript	XM_038536432.1	protein_coding	-1	c.-3792C>T		-1	-1	-1	-1	-1	-1	3617
chr5	30900538	C	T	PASS	0/1	downstream_gene_variant	MODIFIER	MED31	MED31	transcript	XM_038536429.1	protein_coding	-1	c.*419C>T		-1	-1	-1	-1	-1	-1	175
chr5	30900538	C	T	PASS	0/1	downstream_gene_variant	MODIFIER	TXNDC17	TXNDC17	transcript	XM_038536430.1	protein_coding	-1	c.*1000G>A		-1	-1	-1	-1	-1	-1	889
chr5	30900538	C	T	PASS	0/1	intergenic_region	MODIFIER	MED31-TXNDC17	MED31-TXNDC17	intergenic_region	MED31-TXNDC17		-1	n.30900538C>T		-1	-1	-1	-1	-1	-1	0
chr5	31488533	G	A	PASS	0/1	intron_variant	MODIFIER	NLRP1	NLRP1	transcript	XM_038536458.1	protein_coding	6	c.2462+3049G>A		-1	-1	-1	-1	-1	-1	0
chr5	31488533	G	A	PASS	0/1	intron_variant	MODIFIER	NLRP1	NLRP1	transcript	XM_038536463.1	protein_coding	6	c.2462+3049G>A		-1	-1	-1	-1	-1	-1	0
chr5	31488533	G	A	PASS	0/1	intron_variant	MODIFIER	NLRP1	NLRP1	transcript	XM_038536464.1	protein_coding	6	c.2462+3049G>A		-1	-1	-1	-1	-1	-1	0
chr5	31488533	G	A	PASS	0/1	intron_variant	MODIFIER	NLRP1	NLRP1	transcript	XM_038536462.1	protein_coding	6	c.2462+3049G>A		-1	-1	-1	-1	-1	-1	0
chr5	31488533	G	A	PASS	0/1	intron_variant	MODIFIER	NLRP1	NLRP1	transcript	XM_038536461.1	protein_coding	6	c.2462+3049G>A		-1	-1	-1	-1	-1	-1	0
chr5	31488533	G	A	PASS	0/1	intron_variant	MODIFIER	NLRP1	NLRP1	transcript	XM_038536459.1	protein_coding	6	c.2459+3049G>A		-1	-1	-1	-1	-1	-1	0
chr5	31488533	G	A	PASS	0/1	intron_variant	MODIFIER	NLRP1	NLRP1	transcript	XM_038536460.1	protein_coding	6	c.2459+3049G>A		-1	-1	-1	-1	-1	-1	0
chr5	31488533	G	A	PASS	0/1	intron_variant	MODIFIER	NLRP1	NLRP1	transcript	XR_005359433.1	pseudogene	6	n.3906+3049G>A		-1	-1	-1	-1	-1	-1	0
chr5	31989962	G	A	PASS	0/1	upstream_gene_variant	MODIFIER	PSMB6	PSMB6	transcript	XM_038536575.1	protein_coding	-1	c.-3847C>T		-1	-1	-1	-1	-1	-1	3711
chr5	31989962	G	A	PASS	0/1	upstream_gene_variant	MODIFIER	VMO1	VMO1	transcript	XM_038536576.1	protein_coding	-1	c.-3318G>A		-1	-1	-1	-1	-1	-1	2336
chr5	31989962	G	A	PASS	0/1	upstream_gene_variant	MODIFIER	VMO1	VMO1	transcript	XR_005359450.1	pseudogene	-1	n.-1129G>A		-1	-1	-1	-1	-1	-1	1129
chr5	31989962	G	A	PASS	0/1	upstream_gene_variant	MODIFIER	VMO1	VMO1	transcript	XR_005359449.1	pseudogene	-1	n.-2334G>A		-1	-1	-1	-1	-1	-1	2334
chr5	31989962	G	A	PASS	0/1	downstream_gene_variant	MODIFIER	GLTPD2	GLTPD2	transcript	XM_038538800.1	protein_coding	-1	c.*305C>T		-1	-1	-1	-1	-1	-1	5
chr5	31989962	G	A	PASS	0/1	intergenic_region	MODIFIER	PSMB6-GLTPD2	PSMB6-GLTPD2	intergenic_region	PSMB6-GLTPD2		-1	n.31989962G>A		-1	-1	-1	-1	-1	-1	0
chr5	32340214	G	A	PASS	0/1	intergenic_region	MODIFIER	ASGR2-LOC119876271	ASGR2-LOC119876271	intergenic_region	ASGR2-LOC119876271		-1	n.32340214G>A		-1	-1	-1	-1	-1	-1	0
chr5	32948669	G	C	PASS	0/1	upstream_gene_variant	MODIFIER	CHD3	CHD3	transcript	XM_038536742.1	protein_coding	-1	c.-270G>C		-1	-1	-1	-1	-1	-1	245
chr5	32948669	G	C	PASS	0/1	upstream_gene_variant	MODIFIER	CHD3	CHD3	transcript	XM_038536762.1	protein_coding	-1	c.-270G>C		-1	-1	-1	-1	-1	-1	245
chr5	32948669	G	C	PASS	0/1	upstream_gene_variant	MODIFIER	CHD3	CHD3	transcript	XM_038536744.1	protein_coding	-1	c.-270G>C		-1	-1	-1	-1	-1	-1	245
chr5	32948669	G	C	PASS	0/1	upstream_gene_variant	MODIFIER	CHD3	CHD3	transcript	XM_038536745.1	protein_coding	-1	c.-270G>C		-1	-1	-1	-1	-1	-1	245
chr5	32948669	G	C	PASS	0/1	upstream_gene_variant	MODIFIER	CHD3	CHD3	transcript	XM_038536746.1	protein_coding	-1	c.-270G>C		-1	-1	-1	-1	-1	-1	245
chr5	32948669	G	C	PASS	0/1	upstream_gene_variant	MODIFIER	CHD3	CHD3	transcript	XM_038536747.1	protein_coding	-1	c.-270G>C		-1	-1	-1	-1	-1	-1	245
chr5	32948669	G	C	PASS	0/1	upstream_gene_variant	MODIFIER	CHD3	CHD3	transcript	XM_038536748.1	protein_coding	-1	c.-270G>C		-1	-1	-1	-1	-1	-1	245
chr5	32948669	G	C	PASS	0/1	upstream_gene_variant	MODIFIER	CHD3	CHD3	transcript	XM_038536749.1	protein_coding	-1	c.-270G>C		-1	-1	-1	-1	-1	-1	245
chr5	32948669	G	C	PASS	0/1	upstream_gene_variant	MODIFIER	CHD3	CHD3	transcript	XM_038536750.1	protein_coding	-1	c.-270G>C		-1	-1	-1	-1	-1	-1	245
chr5	32948669	G	C	PASS	0/1	upstream_gene_variant	MODIFIER	CHD3	CHD3	transcript	XM_038536751.1	protein_coding	-1	c.-270G>C		-1	-1	-1	-1	-1	-1	245
chr5	32948669	G	C	PASS	0/1	upstream_gene_variant	MODIFIER	CHD3	CHD3	transcript	XM_038536752.1	protein_coding	-1	c.-270G>C		-1	-1	-1	-1	-1	-1	245
chr5	32948669	G	C	PASS	0/1	upstream_gene_variant	MODIFIER	CHD3	CHD3	transcript	XM_038536753.1	protein_coding	-1	c.-270G>C		-1	-1	-1	-1	-1	-1	245
chr5	32948669	G	C	PASS	0/1	upstream_gene_variant	MODIFIER	CHD3	CHD3	transcript	XM_038536755.1	protein_coding	-1	c.-270G>C		-1	-1	-1	-1	-1	-1	245
chr5	32948669	G	C	PASS	0/1	upstream_gene_variant	MODIFIER	CHD3	CHD3	transcript	XM_038536757.1	protein_coding	-1	c.-270G>C		-1	-1	-1	-1	-1	-1	245
chr5	32948669	G	C	PASS	0/1	upstream_gene_variant	MODIFIER	CHD3	CHD3	transcript	XM_038536758.1	protein_coding	-1	c.-270G>C		-1	-1	-1	-1	-1	-1	245
chr5	32948669	G	C	PASS	0/1	upstream_gene_variant	MODIFIER	CHD3	CHD3	transcript	XM_038536761.1	protein_coding	-1	c.-270G>C		-1	-1	-1	-1	-1	-1	245
chr5	32948669	G	C	PASS	0/1	upstream_gene_variant	MODIFIER	CHD3	CHD3	transcript	XM_038536763.1	protein_coding	-1	c.-270G>C		-1	-1	-1	-1	-1	-1	245
chr5	32948669	G	C	PASS	0/1	upstream_gene_variant	MODIFIER	CHD3	CHD3	transcript	XM_038536756.1	protein_coding	-1	c.-4362G>C		-1	-1	-1	-1	-1	-1	4347
chr5	32948669	G	C	PASS	0/1	upstream_gene_variant	MODIFIER	CHD3	CHD3	transcript	XM_038536760.1	protein_coding	-1	c.-4362G>C		-1	-1	-1	-1	-1	-1	4347
chr5	32948669	G	C	PASS	0/1	intron_variant	MODIFIER	LOC111095880	LOC111095880	transcript	XR_005359469.1	pseudogene	1	n.82+637C>G		-1	-1	-1	-1	-1	-1	0
chr5	32948669	G	C	PASS	0/1	intron_variant	MODIFIER	LOC111095880	LOC111095880	transcript	XR_005359470.1	pseudogene	1	n.82+637C>G		-1	-1	-1	-1	-1	-1	0
chr5	32966793	G	C	PASS	0/1	upstream_gene_variant	MODIFIER	LOC119872071	LOC119872071	transcript	XR_005360267.1	pseudogene	-1	n.-373G>C		-1	-1	-1	-1	-1	-1	373
chr5	32966793	G	C	PASS	0/1	intron_variant	MODIFIER	CHD3	CHD3	transcript	XM_038536742.1	protein_coding	27	c.4419+12G>C		-1	-1	-1	-1	-1	-1	0
chr5	32966793	G	C	PASS	0/1	intron_variant	MODIFIER	CHD3	CHD3	transcript	XM_038536762.1	protein_coding	27	c.4419+12G>C		-1	-1	-1	-1	-1	-1	0
chr5	32966793	G	C	PASS	0/1	intron_variant	MODIFIER	CHD3	CHD3	transcript	XM_038536744.1	protein_coding	27	c.4419+12G>C		-1	-1	-1	-1	-1	-1	0
chr5	32966793	G	C	PASS	0/1	intron_variant	MODIFIER	CHD3	CHD3	transcript	XM_038536745.1	protein_coding	27	c.4416+12G>C		-1	-1	-1	-1	-1	-1	0
chr5	32966793	G	C	PASS	0/1	intron_variant	MODIFIER	CHD3	CHD3	transcript	XM_038536746.1	protein_coding	27	c.4407+12G>C		-1	-1	-1	-1	-1	-1	0
chr5	32966793	G	C	PASS	0/1	intron_variant	MODIFIER	CHD3	CHD3	transcript	XM_038536747.1	protein_coding	27	c.4401+12G>C		-1	-1	-1	-1	-1	-1	0
chr5	32966793	G	C	PASS	0/1	intron_variant	MODIFIER	CHD3	CHD3	transcript	XM_038536748.1	protein_coding	27	c.4419+12G>C		-1	-1	-1	-1	-1	-1	0
chr5	32966793	G	C	PASS	0/1	intron_variant	MODIFIER	CHD3	CHD3	transcript	XM_038536749.1	protein_coding	27	c.4392+12G>C		-1	-1	-1	-1	-1	-1	0
chr5	32966793	G	C	PASS	0/1	intron_variant	MODIFIER	CHD3	CHD3	transcript	XM_038536750.1	protein_coding	27	c.4419+12G>C		-1	-1	-1	-1	-1	-1	0
chr5	32966793	G	C	PASS	0/1	intron_variant	MODIFIER	CHD3	CHD3	transcript	XM_038536751.1	protein_coding	27	c.4374+12G>C		-1	-1	-1	-1	-1	-1	0
chr5	32966793	G	C	PASS	0/1	intron_variant	MODIFIER	CHD3	CHD3	transcript	XM_038536752.1	protein_coding	27	c.4419+12G>C		-1	-1	-1	-1	-1	-1	0
chr5	32966793	G	C	PASS	0/1	intron_variant	MODIFIER	CHD3	CHD3	transcript	XM_038536753.1	protein_coding	27	c.4419+12G>C		-1	-1	-1	-1	-1	-1	0
chr5	32966793	G	C	PASS	0/1	intron_variant	MODIFIER	CHD3	CHD3	transcript	XM_038536755.1	protein_coding	27	c.4419+12G>C		-1	-1	-1	-1	-1	-1	0
chr5	32966793	G	C	PASS	0/1	intron_variant	MODIFIER	CHD3	CHD3	transcript	XM_038536757.1	protein_coding	27	c.4419+12G>C		-1	-1	-1	-1	-1	-1	0
chr5	32966793	G	C	PASS	0/1	intron_variant	MODIFIER	CHD3	CHD3	transcript	XM_038536758.1	protein_coding	27	c.4392+12G>C		-1	-1	-1	-1	-1	-1	0
chr5	32966793	G	C	PASS	0/1	intron_variant	MODIFIER	CHD3	CHD3	transcript	XM_038536761.1	protein_coding	27	c.4392+12G>C		-1	-1	-1	-1	-1	-1	0
chr5	32966793	G	C	PASS	0/1	intron_variant	MODIFIER	CHD3	CHD3	transcript	XM_038536763.1	protein_coding	27	c.4374+12G>C		-1	-1	-1	-1	-1	-1	0
chr5	32966793	G	C	PASS	0/1	intron_variant	MODIFIER	CHD3	CHD3	transcript	XM_038536756.1	protein_coding	27	c.4284+12G>C		-1	-1	-1	-1	-1	-1	0
chr5	32966793	G	C	PASS	0/1	intron_variant	MODIFIER	CHD3	CHD3	transcript	XM_038536760.1	protein_coding	27	c.4173+12G>C		-1	-1	-1	-1	-1	-1	0
chr5	32966793	G	C	PASS	0/1	intron_variant	MODIFIER	CHD3	CHD3	transcript	XM_038536759.1	protein_coding	27	c.4182+12G>C		-1	-1	-1	-1	-1	-1	0
chr5	34308422	G	A	PASS	0/1	intron_variant	MODIFIER	CFAP52	CFAP52	transcript	XM_038536868.1	protein_coding	3	c.407+616G>A		-1	-1	-1	-1	-1	-1	0
chr5	34308422	G	A	PASS	0/1	intron_variant	MODIFIER	CFAP52	CFAP52	transcript	XM_038536870.1	protein_coding	3	c.407+616G>A		-1	-1	-1	-1	-1	-1	0
chr5	34308422	G	A	PASS	0/1	intron_variant	MODIFIER	CFAP52	CFAP52	transcript	XM_038536869.1	protein_coding	3	c.407+616G>A		-1	-1	-1	-1	-1	-1	0
chr5	34308422	G	A	PASS	0/1	intron_variant	MODIFIER	CFAP52	CFAP52	transcript	XM_038536871.1	protein_coding	3	c.407+616G>A		-1	-1	-1	-1	-1	-1	0
chr5	34793860	G	A	PASS	0/1	intergenic_region	MODIFIER	LOC119872060-LOC100685553	LOC119872060-LOC100685553	intergenic_region	LOC119872060-LOC100685553		-1	n.34793860G>A		-1	-1	-1	-1	-1	-1	0
chr5	34970496	T	G	PASS	0/1	intron_variant	MODIFIER	MYH4	MYH4	transcript	NM_001076794.1	protein_coding	9	c.1009-132A>C		-1	-1	-1	-1	-1	-1	0
chr5	35005139	G	A	PASS	0/1	missense_variant	MODERATE	MYH1	MYH1	transcript	NM_001113717.1	protein_coding	16	c.2033C>T	p.Thr678Ile	2033	5862	2033	5862	678	1953	0
chr5	35216671	G	A	PASS	0/1	downstream_gene_variant	MODIFIER	LOC119871854	LOC119871854	transcript	XR_005359506.1	pseudogene	-1	n.*2135G>A		-1	-1	-1	-1	-1	-1	2135
chr5	35216671	G	A	PASS	0/1	downstream_gene_variant	MODIFIER	LOC119871854	LOC119871854	transcript	XR_005359507.1	pseudogene	-1	n.*2135G>A		-1	-1	-1	-1	-1	-1	2135
chr5	35216671	G	A	PASS	0/1	intergenic_region	MODIFIER	LOC119871854-LOC119872011	LOC119871854-LOC119872011	intergenic_region	LOC119871854-LOC119872011		-1	n.35216671G>A		-1	-1	-1	-1	-1	-1	0
chr5	36281106	C	A	PASS	0/1	intron_variant	MODIFIER	LOC111095894	LOC111095894	transcript	XR_005359515.1	pseudogene	2	n.4234+1833C>A		-1	-1	-1	-1	-1	-1	0
chr5	36281106	C	A	PASS	0/1	intron_variant	MODIFIER	ZNF18	ZNF18	transcript	XM_038536893.1	protein_coding	5	c.676-460G>T		-1	-1	-1	-1	-1	-1	0
chr5	36281106	C	A	PASS	0/1	intron_variant	MODIFIER	LOC111095894	LOC111095894	transcript	XR_005359516.1	pseudogene	3	n.3858+1833C>A		-1	-1	-1	-1	-1	-1	0
chr5	36281106	C	A	PASS	0/1	intron_variant	MODIFIER	ZNF18	ZNF18	transcript	XM_038536895.1	protein_coding	4	c.676-460G>T		-1	-1	-1	-1	-1	-1	0
chr5	36281106	C	A	PASS	0/1	intron_variant	MODIFIER	ZNF18	ZNF18	transcript	XM_038536894.1	protein_coding	5	c.676-460G>T		-1	-1	-1	-1	-1	-1	0
chr5	36281106	C	A	PASS	0/1	intron_variant	MODIFIER	ZNF18	ZNF18	transcript	XM_038536896.1	protein_coding	5	c.676-466G>T		-1	-1	-1	-1	-1	-1	0
chr5	36429673	G	A	PASS	0/1	intron_variant	MODIFIER	MAP2K4	MAP2K4	transcript	XM_038536897.1	protein_coding	7	c.855+5894G>A		-1	-1	-1	-1	-1	-1	0
chr5	36429673	G	A	PASS	0/1	intron_variant	MODIFIER	MAP2K4	MAP2K4	transcript	XM_038536898.1	protein_coding	8	c.849+5894G>A		-1	-1	-1	-1	-1	-1	0
chr5	36429673	G	A	PASS	0/1	intron_variant	MODIFIER	MAP2K4	MAP2K4	transcript	XM_038536899.1	protein_coding	7	c.816+5894G>A		-1	-1	-1	-1	-1	-1	0
chr5	36429673	G	A	PASS	0/1	intron_variant	MODIFIER	MAP2K4	MAP2K4	transcript	XM_038536900.1	protein_coding	7	c.702+5894G>A		-1	-1	-1	-1	-1	-1	0
chr5	36943669	T	G	PASS	0/1	intron_variant	MODIFIER	MYOCD	MYOCD	transcript	XM_038536901.1	protein_coding	4	c.254-874T>G		-1	-1	-1	-1	-1	-1	0
chr5	36943669	T	G	PASS	0/1	intron_variant	MODIFIER	MYOCD	MYOCD	transcript	XM_038536908.1	protein_coding	6	c.17-874T>G		-1	-1	-1	-1	-1	-1	0
chr5	36943669	T	G	PASS	0/1	intron_variant	MODIFIER	MYOCD	MYOCD	transcript	XM_038536911.1	protein_coding	5	c.17-874T>G		-1	-1	-1	-1	-1	-1	0
chr5	36943669	T	G	PASS	0/1	intron_variant	MODIFIER	MYOCD	MYOCD	transcript	XM_038536909.1	protein_coding	6	c.17-874T>G		-1	-1	-1	-1	-1	-1	0
chr5	36943669	T	G	PASS	0/1	intron_variant	MODIFIER	MYOCD	MYOCD	transcript	XM_038536903.1	protein_coding	4	c.254-874T>G		-1	-1	-1	-1	-1	-1	0
chr5	36943669	T	G	PASS	0/1	intron_variant	MODIFIER	MYOCD	MYOCD	transcript	XM_038536902.1	protein_coding	4	c.254-874T>G		-1	-1	-1	-1	-1	-1	0
chr5	36943669	T	G	PASS	0/1	intron_variant	MODIFIER	MYOCD	MYOCD	transcript	XM_038536910.1	protein_coding	5	c.17-874T>G		-1	-1	-1	-1	-1	-1	0
chr5	36943669	T	G	PASS	0/1	intron_variant	MODIFIER	MYOCD	MYOCD	transcript	XM_038536912.1	protein_coding	5	c.17-874T>G		-1	-1	-1	-1	-1	-1	0
chr5	36943669	T	G	PASS	0/1	intron_variant	MODIFIER	MYOCD	MYOCD	transcript	XM_038536914.1	protein_coding	6	c.17-874T>G		-1	-1	-1	-1	-1	-1	0
chr5	36943669	T	G	PASS	0/1	intron_variant	MODIFIER	MYOCD	MYOCD	transcript	XM_038536916.1	protein_coding	3	c.17-874T>G		-1	-1	-1	-1	-1	-1	0
chr5	36943669	T	G	PASS	0/1	intron_variant	MODIFIER	MYOCD	MYOCD	transcript	XM_038536917.1	protein_coding	4	c.17-874T>G		-1	-1	-1	-1	-1	-1	0
chr5	36943669	T	G	PASS	0/1	intron_variant	MODIFIER	MYOCD	MYOCD	transcript	XM_038536906.1	protein_coding	5	c.17-874T>G		-1	-1	-1	-1	-1	-1	0
chr5	36943669	T	G	PASS	0/1	intron_variant	MODIFIER	MYOCD	MYOCD	transcript	XM_038536913.1	protein_coding	4	c.17-874T>G		-1	-1	-1	-1	-1	-1	0
chr5	36943669	T	G	PASS	0/1	intron_variant	MODIFIER	MYOCD	MYOCD	transcript	XM_038536904.1	protein_coding	4	c.17-874T>G		-1	-1	-1	-1	-1	-1	0
chr5	36943669	T	G	PASS	0/1	intron_variant	MODIFIER	MYOCD	MYOCD	transcript	XM_038536905.1	protein_coding	5	c.17-874T>G		-1	-1	-1	-1	-1	-1	0
chr5	36943669	T	G	PASS	0/1	intron_variant	MODIFIER	MYOCD	MYOCD	transcript	XM_038536907.1	protein_coding	5	c.17-874T>G		-1	-1	-1	-1	-1	-1	0
chr5	36943669	T	G	PASS	0/1	intron_variant	MODIFIER	MYOCD	MYOCD	transcript	XM_038536915.1	protein_coding	3	c.17-874T>G		-1	-1	-1	-1	-1	-1	0
chr5	37208495	T	C	PASS	0/1	intron_variant	MODIFIER	LOC102156372	LOC102156372	transcript	XM_038538802.1	protein_coding	2	c.341-1373T>C		-1	-1	-1	-1	-1	-1	0
chr5	37567590	G	A	PASS	0/1	intergenic_region	MODIFIER	LOC111095899-HS3ST3A1	LOC111095899-HS3ST3A1	intergenic_region	LOC111095899-HS3ST3A1		-1	n.37567590G>A		-1	-1	-1	-1	-1	-1	0
chr5	38196716	C	A	PASS	0/1	intron_variant	MODIFIER	COX10	COX10	transcript	XM_038536944.1	protein_coding	6	c.917-814C>A		-1	-1	-1	-1	-1	-1	0
chr5	38291828	A	G	PASS	0/1	intergenic_region	MODIFIER	LOC489516-LOC119872120	LOC489516-LOC119872120	intergenic_region	LOC489516-LOC119872120		-1	n.38291828A>G		-1	-1	-1	-1	-1	-1	0
chr5	38334923	C	T	PASS	0/1	intergenic_region	MODIFIER	LOC489516-LOC119872120	LOC489516-LOC119872120	intergenic_region	LOC489516-LOC119872120		-1	n.38334923C>T		-1	-1	-1	-1	-1	-1	0
chr5	38390365	C	T	PASS	0/1	intergenic_region	MODIFIER	LOC489516-LOC119872120	LOC489516-LOC119872120	intergenic_region	LOC489516-LOC119872120		-1	n.38390365C>T		-1	-1	-1	-1	-1	-1	0
chr5	38513961	T	G	PASS	0/1	intergenic_region	MODIFIER	LOC119872120-LOC119872013	LOC119872120-LOC119872013	intergenic_region	LOC119872120-LOC119872013		-1	n.38513961T>G		-1	-1	-1	-1	-1	-1	0
chr5	38570253	C	CGGG	PASS	1/1	intergenic_region	MODIFIER	LOC119872120-LOC119872013	LOC119872120-LOC119872013	intergenic_region	LOC119872120-LOC119872013		-1	n.38570253_38570254insGGG		-1	-1	-1	-1	-1	-1	0
chr5	38674321	G	C	PASS	0/1	intergenic_region	MODIFIER	LOC119872120-LOC119872013	LOC119872120-LOC119872013	intergenic_region	LOC119872120-LOC119872013		-1	n.38674321G>C		-1	-1	-1	-1	-1	-1	0
chr5	39503530	G	GTT	PASS	0/1	intron_variant	MODIFIER	ZNF624	ZNF624	transcript	XM_038536983.1	protein_coding	1	c.-56+2058_-56+2059insTT		-1	-1	-1	-1	-1	-1	0
chr5	39503530	G	GTT	PASS	0/1	intron_variant	MODIFIER	ZNF624	ZNF624	transcript	XR_005359568.1	pseudogene	1	n.98+2058_98+2059insTT		-1	-1	-1	-1	-1	-1	0
chr5	39503530	G	GTT	PASS	0/1	intron_variant	MODIFIER	ZNF624	ZNF624	transcript	XR_005359570.1	pseudogene	1	n.98+2058_98+2059insTT		-1	-1	-1	-1	-1	-1	0
chr5	40029721	G	A	PASS	0/1	intron_variant	MODIFIER	NCOR1	NCOR1	transcript	XM_038537000.1	protein_coding	34	c.4825+79G>A		-1	-1	-1	-1	-1	-1	0
chr5	40029721	G	A	PASS	0/1	intron_variant	MODIFIER	NCOR1	NCOR1	transcript	XM_038537001.1	protein_coding	34	c.4822+79G>A		-1	-1	-1	-1	-1	-1	0
chr5	40029721	G	A	PASS	0/1	intron_variant	MODIFIER	NCOR1	NCOR1	transcript	XM_038537002.1	protein_coding	33	c.4798+79G>A		-1	-1	-1	-1	-1	-1	0
chr5	40029721	G	A	PASS	0/1	intron_variant	MODIFIER	NCOR1	NCOR1	transcript	XM_038537003.1	protein_coding	34	c.4825+79G>A		-1	-1	-1	-1	-1	-1	0
chr5	40029721	G	A	PASS	0/1	intron_variant	MODIFIER	NCOR1	NCOR1	transcript	XM_038537004.1	protein_coding	34	c.4777+79G>A		-1	-1	-1	-1	-1	-1	0
chr5	40029721	G	A	PASS	0/1	intron_variant	MODIFIER	NCOR1	NCOR1	transcript	XM_038537005.1	protein_coding	33	c.4762+79G>A		-1	-1	-1	-1	-1	-1	0
chr5	40029721	G	A	PASS	0/1	intron_variant	MODIFIER	NCOR1	NCOR1	transcript	XM_038537006.1	protein_coding	33	c.4714+79G>A		-1	-1	-1	-1	-1	-1	0
chr5	40029721	G	A	PASS	0/1	intron_variant	MODIFIER	NCOR1	NCOR1	transcript	XM_038537007.1	protein_coding	33	c.4651+79G>A		-1	-1	-1	-1	-1	-1	0
chr5	40029721	G	A	PASS	0/1	intron_variant	MODIFIER	NCOR1	NCOR1	transcript	XM_038537008.1	protein_coding	34	c.4825+79G>A		-1	-1	-1	-1	-1	-1	0
chr5	40029721	G	A	PASS	0/1	intron_variant	MODIFIER	NCOR1	NCOR1	transcript	XM_038537009.1	protein_coding	31	c.4558+79G>A		-1	-1	-1	-1	-1	-1	0
chr5	40029721	G	A	PASS	0/1	intron_variant	MODIFIER	NCOR1	NCOR1	transcript	XM_038537010.1	protein_coding	31	c.4510+79G>A		-1	-1	-1	-1	-1	-1	0
chr5	40029721	G	A	PASS	0/1	intron_variant	MODIFIER	NCOR1	NCOR1	transcript	XM_038537013.1	protein_coding	34	c.4825+79G>A		-1	-1	-1	-1	-1	-1	0
chr5	40029721	G	A	PASS	0/1	intron_variant	MODIFIER	NCOR1	NCOR1	transcript	XM_038537014.1	protein_coding	31	c.4558+79G>A		-1	-1	-1	-1	-1	-1	0
chr5	40109626	G	T	PASS	0/1	upstream_gene_variant	MODIFIER	LOC119872064	LOC119872064	transcript	XR_005360264.1	snoRNA	-1	n.-4040G>T		-1	-1	-1	-1	-1	-1	4040
chr5	40109626	G	T	PASS	0/1	intron_variant	MODIFIER	ADORA2B	ADORA2B	transcript	NM_001002944.1	protein_coding	1	c.336-5991C>A		-1	-1	-1	-1	-1	-1	0
chr5	40212748	C	A	PASS	0/1	intron_variant	MODIFIER	SPECC1	SPECC1	transcript	XM_038537022.1	protein_coding	12	c.2913+7049G>T		-1	-1	-1	-1	-1	-1	0
chr5	40212748	C	A	PASS	0/1	intron_variant	MODIFIER	SPECC1	SPECC1	transcript	XM_038537027.1	protein_coding	9	c.933+7049G>T		-1	-1	-1	-1	-1	-1	0
chr5	40212748	C	A	PASS	0/1	intron_variant	MODIFIER	SPECC1	SPECC1	transcript	XM_038537025.1	protein_coding	10	c.2670+7049G>T		-1	-1	-1	-1	-1	-1	0
chr5	40212748	C	A	PASS	0/1	intron_variant	MODIFIER	SPECC1	SPECC1	transcript	XM_038537024.1	protein_coding	12	c.2913+7049G>T		-1	-1	-1	-1	-1	-1	0
chr5	40212748	C	A	PASS	0/1	intron_variant	MODIFIER	SPECC1	SPECC1	transcript	XM_038537023.1	protein_coding	12	c.2913+7049G>T		-1	-1	-1	-1	-1	-1	0
chr5	40233458	C	T	PASS	0/1	intron_variant	MODIFIER	SPECC1	SPECC1	transcript	XM_038537022.1	protein_coding	8	c.2471-362G>A		-1	-1	-1	-1	-1	-1	0
chr5	40233458	C	T	PASS	0/1	intron_variant	MODIFIER	SPECC1	SPECC1	transcript	XM_038537027.1	protein_coding	5	c.491-362G>A		-1	-1	-1	-1	-1	-1	0
chr5	40233458	C	T	PASS	0/1	intron_variant	MODIFIER	SPECC1	SPECC1	transcript	XM_038537025.1	protein_coding	6	c.2228-362G>A		-1	-1	-1	-1	-1	-1	0
chr5	40233458	C	T	PASS	0/1	intron_variant	MODIFIER	SPECC1	SPECC1	transcript	XM_038537024.1	protein_coding	8	c.2471-362G>A		-1	-1	-1	-1	-1	-1	0
chr5	40233458	C	T	PASS	0/1	intron_variant	MODIFIER	SPECC1	SPECC1	transcript	XM_038537023.1	protein_coding	8	c.2471-362G>A		-1	-1	-1	-1	-1	-1	0
chr5	40762254	C	A	PASS	0/1	intron_variant	MODIFIER	ALDH3A2	ALDH3A2	transcript	XM_038537035.1	protein_coding	17	c.1399-7846G>T		-1	-1	-1	-1	-1	-1	0
chr5	40762254	C	A	PASS	0/1	intron_variant	MODIFIER	ALDH3A2	ALDH3A2	transcript	XM_038537036.1	protein_coding	17	c.1399-7846G>T		-1	-1	-1	-1	-1	-1	0
chr5	40762254	C	A	PASS	0/1	intron_variant	MODIFIER	ALDH3A2	ALDH3A2	transcript	XM_038537037.1	protein_coding	17	c.1399-11440G>T		-1	-1	-1	-1	-1	-1	0
chr5	41373711	C	CAGGTTTTTTTTTTTTTTTTTTTTTTTTTTTTTTTT	PASS	0/1	intron_variant	MODIFIER	PRPSAP2	PRPSAP2	transcript	XM_038537078.1	protein_coding	4	c.172+1574_172+1575insAAAAAAAAAAAAAAAAAAAAAAAAAAAAAAAACCT		-1	-1	-1	-1	-1	-1	0
chr5	41373711	C	CAGGTTTTTTTTTTTTTTTTTTTTTTTTTTTTTTTT	PASS	0/1	intron_variant	MODIFIER	PRPSAP2	PRPSAP2	transcript	XM_038537080.1	protein_coding	3	c.31+771_31+772insAAAAAAAAAAAAAAAAAAAAAAAAAAAAAAAACCT		-1	-1	-1	-1	-1	-1	0
chr5	41373711	C	CAGGTTTTTTTTTTTTTTTTTTTTTTTTTTTTTTTT	PASS	0/1	intron_variant	MODIFIER	PRPSAP2	PRPSAP2	transcript	XM_038537079.1	protein_coding	4	c.172+1574_172+1575insAAAAAAAAAAAAAAAAAAAAAAAAAAAAAAAACCT		-1	-1	-1	-1	-1	-1	0
chr5	41373711	C	CAGGTTTTTTTTTTTTTTTTTTTTTTTTTTTTTTTT	PASS	0/1	intron_variant	MODIFIER	PRPSAP2	PRPSAP2	transcript	XM_038537081.1	protein_coding	3	c.172+1574_172+1575insAAAAAAAAAAAAAAAAAAAAAAAAAAAAAAAACCT		-1	-1	-1	-1	-1	-1	0
chr5	41950896	G	C	PASS	0/1	intron_variant	MODIFIER	RAI1	RAI1	transcript	XM_038537113.1	protein_coding	2	c.-17+30002C>G		-1	-1	-1	-1	-1	-1	0
chr5	41950896	G	C	PASS	0/1	intron_variant	MODIFIER	RAI1	RAI1	transcript	XM_038537115.1	protein_coding	2	c.-17+30002C>G		-1	-1	-1	-1	-1	-1	0
chr5	41950896	G	C	PASS	0/1	intron_variant	MODIFIER	RAI1	RAI1	transcript	XM_038537114.1	protein_coding	2	c.-17+30002C>G		-1	-1	-1	-1	-1	-1	0
chr5	41950896	G	C	PASS	0/1	intron_variant	MODIFIER	RAI1	RAI1	transcript	XM_038537116.1	protein_coding	2	c.-17+30002C>G		-1	-1	-1	-1	-1	-1	0
chr5	42293360	C	T	PASS	0/1	3_prime_UTR_variant	MODIFIER	NT5M	NT5M	transcript	XM_038537124.1	protein_coding	4	c.*2431G>A		-1	-1	-1	-1	-1	-1	2431
chr5	42293360	C	T	PASS	0/1	downstream_gene_variant	MODIFIER	NT5M	NT5M	transcript	XM_038537125.1	protein_coding	-1	c.*2657G>A		-1	-1	-1	-1	-1	-1	2512
chr5	42293360	C	T	PASS	0/1	downstream_gene_variant	MODIFIER	NT5M	NT5M	transcript	XM_038537126.1	protein_coding	-1	c.*2657G>A		-1	-1	-1	-1	-1	-1	2512
chr5	42293360	C	T	PASS	0/1	downstream_gene_variant	MODIFIER	NT5M	NT5M	transcript	XR_005359594.1	pseudogene	-1	n.*4566G>A		-1	-1	-1	-1	-1	-1	4566
chr5	42998700	G	C	PASS	0/1	intergenic_region	MODIFIER	MAP2K3-KCNJ12	MAP2K3-KCNJ12	intergenic_region	MAP2K3-KCNJ12		-1	n.42998700G>C		-1	-1	-1	-1	-1	-1	0
chr5	43050100	C	T	PASS	0/1	intergenic_region	MODIFIER	MAP2K3-KCNJ12	MAP2K3-KCNJ12	intergenic_region	MAP2K3-KCNJ12		-1	n.43050100C>T		-1	-1	-1	-1	-1	-1	0
chr5	43136275	A	G	PASS	0/1	missense_variant	MODERATE	LOC119871759_2	LOC119871759_2	transcript	XM_038538806.1	protein_coding	2	c.2620T>C	p.Ser874Pro	2620	2931	2620	2931	874	976	0
chr5	43136275	A	G	PASS	0/1	downstream_gene_variant	MODIFIER	LOC119871867	LOC119871867	transcript	XR_005359605.1	pseudogene	-1	n.*3662T>C		-1	-1	-1	-1	-1	-1	3662
chr5	43136275	A	G	PASS	0/1	downstream_gene_variant	MODIFIER	LOC119871867	LOC119871867	transcript	XR_005359618.1	pseudogene	-1	n.*3509T>C		-1	-1	-1	-1	-1	-1	3509
chr5	43136275	A	G	PASS	0/1	downstream_gene_variant	MODIFIER	LOC119871867	LOC119871867	transcript	XR_005359619.1	pseudogene	-1	n.*3511T>C		-1	-1	-1	-1	-1	-1	3511
chr5	43136275	A	G	PASS	0/1	downstream_gene_variant	MODIFIER	LOC119871867	LOC119871867	transcript	XR_005359606.1	pseudogene	-1	n.*3663T>C		-1	-1	-1	-1	-1	-1	3663
chr5	43136275	A	G	PASS	0/1	downstream_gene_variant	MODIFIER	LOC119871867	LOC119871867	transcript	XR_005359607.1	pseudogene	-1	n.*3666T>C		-1	-1	-1	-1	-1	-1	3666
chr5	43136275	A	G	PASS	0/1	downstream_gene_variant	MODIFIER	LOC119871867	LOC119871867	transcript	XR_005359608.1	pseudogene	-1	n.*3669T>C		-1	-1	-1	-1	-1	-1	3669
chr5	43136275	A	G	PASS	0/1	downstream_gene_variant	MODIFIER	LOC119871867	LOC119871867	transcript	XR_005359609.1	pseudogene	-1	n.*3685T>C		-1	-1	-1	-1	-1	-1	3685
chr5	43841599	C	T	PASS	0/1	intron_variant	MODIFIER	SLC35D1	SLC35D1	transcript	XM_038537174.1	protein_coding	11	c.959+714C>T		-1	-1	-1	-1	-1	-1	0
chr5	43841599	C	T	PASS	0/1	intron_variant	MODIFIER	SLC35D1	SLC35D1	transcript	XR_005359628.1	pseudogene	12	n.1162+714C>T		-1	-1	-1	-1	-1	-1	0
chr5	43841599	C	T	PASS	0/1	intron_variant	MODIFIER	SLC35D1	SLC35D1	transcript	XR_005359627.1	pseudogene	11	n.980+714C>T		-1	-1	-1	-1	-1	-1	0
chr5	44008252	T	C	PASS	0/1	intron_variant	MODIFIER	DNAI4	DNAI4	transcript	XM_038537175.1	protein_coding	12	c.1739+34T>C		-1	-1	-1	-1	-1	-1	0
chr5	44102430	A	G	PASS	0/1	upstream_gene_variant	MODIFIER	LOC111095919	LOC111095919	transcript	XR_005359630.1	pseudogene	-1	n.-2495A>G		-1	-1	-1	-1	-1	-1	2495
chr5	44102430	A	G	PASS	0/1	upstream_gene_variant	MODIFIER	LOC111095919	LOC111095919	transcript	XR_005359632.1	pseudogene	-1	n.-2495A>G		-1	-1	-1	-1	-1	-1	2495
chr5	44102430	A	G	PASS	0/1	upstream_gene_variant	MODIFIER	LOC111095919	LOC111095919	transcript	XR_005359631.1	pseudogene	-1	n.-2496A>G		-1	-1	-1	-1	-1	-1	2496
chr5	44102430	A	G	PASS	0/1	intron_variant	MODIFIER	SGIP1	SGIP1	transcript	XM_038537197.1	protein_coding	21	c.1820+1815T>C		-1	-1	-1	-1	-1	-1	0
chr5	44102430	A	G	PASS	0/1	intron_variant	MODIFIER	SGIP1	SGIP1	transcript	XM_038537215.1	protein_coding	16	c.1217+1815T>C		-1	-1	-1	-1	-1	-1	0
chr5	44102430	A	G	PASS	0/1	intron_variant	MODIFIER	SGIP1	SGIP1	transcript	XM_038537217.1	protein_coding	17	c.1169+1815T>C		-1	-1	-1	-1	-1	-1	0
chr5	44102430	A	G	PASS	0/1	intron_variant	MODIFIER	SGIP1	SGIP1	transcript	XM_038537218.1	protein_coding	15	c.1157+1815T>C		-1	-1	-1	-1	-1	-1	0
chr5	44102430	A	G	PASS	0/1	intron_variant	MODIFIER	SGIP1	SGIP1	transcript	XM_038537220.1	protein_coding	15	c.1145+1815T>C		-1	-1	-1	-1	-1	-1	0
chr5	44102430	A	G	PASS	0/1	intron_variant	MODIFIER	SGIP1	SGIP1	transcript	XM_038537221.1	protein_coding	14	c.1085+1815T>C		-1	-1	-1	-1	-1	-1	0
chr5	44102430	A	G	PASS	0/1	intron_variant	MODIFIER	SGIP1	SGIP1	transcript	XM_038537213.1	protein_coding	18	c.1238+1815T>C		-1	-1	-1	-1	-1	-1	0
chr5	44102430	A	G	PASS	0/1	intron_variant	MODIFIER	SGIP1	SGIP1	transcript	XM_038537214.1	protein_coding	16	c.1223+1815T>C		-1	-1	-1	-1	-1	-1	0
chr5	44102430	A	G	PASS	0/1	intron_variant	MODIFIER	SGIP1	SGIP1	transcript	XM_038537216.1	protein_coding	17	c.1178+1815T>C		-1	-1	-1	-1	-1	-1	0
chr5	44102430	A	G	PASS	0/1	intron_variant	MODIFIER	SGIP1	SGIP1	transcript	XM_038537208.1	protein_coding	18	c.1682+1815T>C		-1	-1	-1	-1	-1	-1	0
chr5	44102430	A	G	PASS	0/1	intron_variant	MODIFIER	SGIP1	SGIP1	transcript	XM_038537212.1	protein_coding	18	c.1253+1815T>C		-1	-1	-1	-1	-1	-1	0
chr5	44102430	A	G	PASS	0/1	intron_variant	MODIFIER	SGIP1	SGIP1	transcript	XM_038537219.1	protein_coding	15	c.1151+1815T>C		-1	-1	-1	-1	-1	-1	0
chr5	44102430	A	G	PASS	0/1	intron_variant	MODIFIER	SGIP1	SGIP1	transcript	XM_038537205.1	protein_coding	19	c.1742+1815T>C		-1	-1	-1	-1	-1	-1	0
chr5	44102430	A	G	PASS	0/1	intron_variant	MODIFIER	SGIP1	SGIP1	transcript	XM_038537209.1	protein_coding	18	c.1670+1815T>C		-1	-1	-1	-1	-1	-1	0
chr5	44102430	A	G	PASS	0/1	intron_variant	MODIFIER	SGIP1	SGIP1	transcript	XM_038537210.1	protein_coding	17	c.1610+1815T>C		-1	-1	-1	-1	-1	-1	0
chr5	44102430	A	G	PASS	0/1	intron_variant	MODIFIER	SGIP1	SGIP1	transcript	XM_038537211.1	protein_coding	19	c.1319+1815T>C		-1	-1	-1	-1	-1	-1	0
chr5	44102430	A	G	PASS	0/1	intron_variant	MODIFIER	SGIP1	SGIP1	transcript	XM_038537199.1	protein_coding	20	c.1808+1815T>C		-1	-1	-1	-1	-1	-1	0
chr5	44102430	A	G	PASS	0/1	intron_variant	MODIFIER	SGIP1	SGIP1	transcript	XM_038537204.1	protein_coding	19	c.1754+1815T>C		-1	-1	-1	-1	-1	-1	0
chr5	44102430	A	G	PASS	0/1	intron_variant	MODIFIER	SGIP1	SGIP1	transcript	XM_038537206.1	protein_coding	19	c.1736+1815T>C		-1	-1	-1	-1	-1	-1	0
chr5	44102430	A	G	PASS	0/1	intron_variant	MODIFIER	SGIP1	SGIP1	transcript	XM_038537207.1	protein_coding	18	c.1694+1815T>C		-1	-1	-1	-1	-1	-1	0
chr5	44102430	A	G	PASS	0/1	intron_variant	MODIFIER	SGIP1	SGIP1	transcript	XM_038537201.1	protein_coding	20	c.1805+1815T>C		-1	-1	-1	-1	-1	-1	0
chr5	44102430	A	G	PASS	0/1	intron_variant	MODIFIER	SGIP1	SGIP1	transcript	XM_038537202.1	protein_coding	18	c.1796+1815T>C		-1	-1	-1	-1	-1	-1	0
chr5	44102430	A	G	PASS	0/1	intron_variant	MODIFIER	SGIP1	SGIP1	transcript	XM_038537203.1	protein_coding	19	c.1760+1815T>C		-1	-1	-1	-1	-1	-1	0
chr5	44102430	A	G	PASS	0/1	intron_variant	MODIFIER	SGIP1	SGIP1	transcript	XM_038537200.1	protein_coding	19	c.1808+1815T>C		-1	-1	-1	-1	-1	-1	0
chr5	44102430	A	G	PASS	0/1	intron_variant	MODIFIER	SGIP1	SGIP1	transcript	XM_038537198.1	protein_coding	21	c.1820+1815T>C		-1	-1	-1	-1	-1	-1	0
chr5	44190909	G	T	PASS	0/1	intron_variant	MODIFIER	SGIP1	SGIP1	transcript	XM_038537197.1	protein_coding	5	c.183+957C>A		-1	-1	-1	-1	-1	-1	0
chr5	44190909	G	T	PASS	0/1	intron_variant	MODIFIER	LOC111095919	LOC111095919	transcript	XR_005359630.1	pseudogene	4	n.393-6593G>T		-1	-1	-1	-1	-1	-1	0
chr5	44190909	G	T	PASS	0/1	intron_variant	MODIFIER	SGIP1	SGIP1	transcript	XM_038537215.1	protein_coding	3	c.100-947C>A		-1	-1	-1	-1	-1	-1	0
chr5	44190909	G	T	PASS	0/1	intron_variant	MODIFIER	SGIP1	SGIP1	transcript	XM_038537217.1	protein_coding	3	c.99+2041C>A		-1	-1	-1	-1	-1	-1	0
chr5	44190909	G	T	PASS	0/1	intron_variant	MODIFIER	SGIP1	SGIP1	transcript	XM_038537218.1	protein_coding	3	c.100-947C>A		-1	-1	-1	-1	-1	-1	0
chr5	44190909	G	T	PASS	0/1	intron_variant	MODIFIER	SGIP1	SGIP1	transcript	XM_038537220.1	protein_coding	3	c.99+2041C>A		-1	-1	-1	-1	-1	-1	0
chr5	44190909	G	T	PASS	0/1	intron_variant	MODIFIER	SGIP1	SGIP1	transcript	XM_038537221.1	protein_coding	3	c.99+2041C>A		-1	-1	-1	-1	-1	-1	0
chr5	44190909	G	T	PASS	0/1	intron_variant	MODIFIER	SGIP1	SGIP1	transcript	XM_038537213.1	protein_coding	3	c.100-950C>A		-1	-1	-1	-1	-1	-1	0
chr5	44190909	G	T	PASS	0/1	intron_variant	MODIFIER	SGIP1	SGIP1	transcript	XM_038537214.1	protein_coding	3	c.100-947C>A		-1	-1	-1	-1	-1	-1	0
chr5	44190909	G	T	PASS	0/1	intron_variant	MODIFIER	SGIP1	SGIP1	transcript	XM_038537216.1	protein_coding	3	c.100-950C>A		-1	-1	-1	-1	-1	-1	0
chr5	44190909	G	T	PASS	0/1	intron_variant	MODIFIER	SGIP1	SGIP1	transcript	XM_038537208.1	protein_coding	3	c.100-947C>A		-1	-1	-1	-1	-1	-1	0
chr5	44190909	G	T	PASS	0/1	intron_variant	MODIFIER	SGIP1	SGIP1	transcript	XM_038537212.1	protein_coding	4	c.183+957C>A		-1	-1	-1	-1	-1	-1	0
chr5	44190909	G	T	PASS	0/1	intron_variant	MODIFIER	SGIP1	SGIP1	transcript	XM_038537219.1	protein_coding	3	c.99+2041C>A		-1	-1	-1	-1	-1	-1	0
chr5	44190909	G	T	PASS	0/1	intron_variant	MODIFIER	SGIP1	SGIP1	transcript	XM_038537205.1	protein_coding	3	c.100-947C>A		-1	-1	-1	-1	-1	-1	0
chr5	44190909	G	T	PASS	0/1	intron_variant	MODIFIER	SGIP1	SGIP1	transcript	XM_038537209.1	protein_coding	3	c.99+2041C>A		-1	-1	-1	-1	-1	-1	0
chr5	44190909	G	T	PASS	0/1	intron_variant	MODIFIER	SGIP1	SGIP1	transcript	XM_038537210.1	protein_coding	3	c.99+2041C>A		-1	-1	-1	-1	-1	-1	0
chr5	44190909	G	T	PASS	0/1	intron_variant	MODIFIER	SGIP1	SGIP1	transcript	XM_038537211.1	protein_coding	4	c.183+957C>A		-1	-1	-1	-1	-1	-1	0
chr5	44190909	G	T	PASS	0/1	intron_variant	MODIFIER	SGIP1	SGIP1	transcript	XM_038537199.1	protein_coding	3	c.100-947C>A		-1	-1	-1	-1	-1	-1	0
chr5	44190909	G	T	PASS	0/1	intron_variant	MODIFIER	SGIP1	SGIP1	transcript	XM_038537204.1	protein_coding	4	c.183+957C>A		-1	-1	-1	-1	-1	-1	0
chr5	44190909	G	T	PASS	0/1	intron_variant	MODIFIER	SGIP1	SGIP1	transcript	XM_038537206.1	protein_coding	3	c.99+2041C>A		-1	-1	-1	-1	-1	-1	0
chr5	44190909	G	T	PASS	0/1	intron_variant	MODIFIER	SGIP1	SGIP1	transcript	XM_038537207.1	protein_coding	4	c.183+957C>A		-1	-1	-1	-1	-1	-1	0
chr5	44190909	G	T	PASS	0/1	intron_variant	MODIFIER	SGIP1	SGIP1	transcript	XM_038537201.1	protein_coding	3	c.100-950C>A		-1	-1	-1	-1	-1	-1	0
chr5	44190909	G	T	PASS	0/1	intron_variant	MODIFIER	SGIP1	SGIP1	transcript	XM_038537202.1	protein_coding	4	c.183+957C>A		-1	-1	-1	-1	-1	-1	0
chr5	44190909	G	T	PASS	0/1	intron_variant	MODIFIER	SGIP1	SGIP1	transcript	XM_038537203.1	protein_coding	4	c.183+957C>A		-1	-1	-1	-1	-1	-1	0
chr5	44190909	G	T	PASS	0/1	intron_variant	MODIFIER	SGIP1	SGIP1	transcript	XM_038537200.1	protein_coding	4	c.183+957C>A		-1	-1	-1	-1	-1	-1	0
chr5	44190909	G	T	PASS	0/1	intron_variant	MODIFIER	SGIP1	SGIP1	transcript	XM_038537198.1	protein_coding	5	c.183+957C>A		-1	-1	-1	-1	-1	-1	0
chr5	44190909	G	T	PASS	0/1	intron_variant	MODIFIER	LOC111095919	LOC111095919	transcript	XR_005359631.1	pseudogene	4	n.392-12381G>T		-1	-1	-1	-1	-1	-1	0
chr5	44670297	C	T	PASS	0/1	downstream_gene_variant	MODIFIER	LOC102155947	LOC102155947	transcript	XR_005359647.1	pseudogene	-1	n.*4024G>A		-1	-1	-1	-1	-1	-1	4024
chr5	44670297	C	T	PASS	0/1	downstream_gene_variant	MODIFIER	LOC102155947	LOC102155947	transcript	XR_005359646.1	pseudogene	-1	n.*4025G>A		-1	-1	-1	-1	-1	-1	4025
chr5	44670297	C	T	PASS	0/1	downstream_gene_variant	MODIFIER	LOC102155947	LOC102155947	transcript	XR_005359644.1	pseudogene	-1	n.*4025G>A		-1	-1	-1	-1	-1	-1	4025
chr5	44670297	C	T	PASS	0/1	downstream_gene_variant	MODIFIER	LOC102155947	LOC102155947	transcript	XR_005359643.1	pseudogene	-1	n.*4026G>A		-1	-1	-1	-1	-1	-1	4026
chr5	44670297	C	T	PASS	0/1	downstream_gene_variant	MODIFIER	LOC102155947	LOC102155947	transcript	XR_005359645.1	pseudogene	-1	n.*4027G>A		-1	-1	-1	-1	-1	-1	4027
chr5	44670297	C	T	PASS	0/1	downstream_gene_variant	MODIFIER	LOC102155947	LOC102155947	transcript	XR_005359642.1	pseudogene	-1	n.*4029G>A		-1	-1	-1	-1	-1	-1	4029
chr5	44670297	C	T	PASS	0/1	intron_variant	MODIFIER	PDE4B	PDE4B	transcript	XM_038537222.1	protein_coding	3	c.282-142929G>A		-1	-1	-1	-1	-1	-1	0
chr5	44670297	C	T	PASS	0/1	intron_variant	MODIFIER	PDE4B	PDE4B	transcript	XM_038537224.1	protein_coding	1	c.236+87476G>A		-1	-1	-1	-1	-1	-1	0
chr5	44670297	C	T	PASS	0/1	intron_variant	MODIFIER	PDE4B	PDE4B	transcript	XM_038537226.1	protein_coding	1	c.6-142929G>A		-1	-1	-1	-1	-1	-1	0
chr5	44670297	C	T	PASS	0/1	intron_variant	MODIFIER	PDE4B	PDE4B	transcript	XM_038537223.1	protein_coding	3	c.282-142929G>A		-1	-1	-1	-1	-1	-1	0
chr5	44795067	C	A	PASS	0/1	intron_variant	MODIFIER	PDE4B	PDE4B	transcript	XM_038537222.1	protein_coding	3	c.281+40177G>T		-1	-1	-1	-1	-1	-1	0
chr5	44795067	C	A	PASS	0/1	intron_variant	MODIFIER	PDE4B	PDE4B	transcript	XM_038537226.1	protein_coding	1	c.5+47314G>T		-1	-1	-1	-1	-1	-1	0
chr5	44795067	C	A	PASS	0/1	intron_variant	MODIFIER	PDE4B	PDE4B	transcript	XM_038537223.1	protein_coding	3	c.281+40177G>T		-1	-1	-1	-1	-1	-1	0
chr5	44802197	C	A	PASS	0/1	intron_variant	MODIFIER	PDE4B	PDE4B	transcript	XM_038537222.1	protein_coding	3	c.281+33047G>T		-1	-1	-1	-1	-1	-1	0
chr5	44802197	C	A	PASS	0/1	intron_variant	MODIFIER	PDE4B	PDE4B	transcript	XM_038537226.1	protein_coding	1	c.5+40184G>T		-1	-1	-1	-1	-1	-1	0
chr5	44802197	C	A	PASS	0/1	intron_variant	MODIFIER	PDE4B	PDE4B	transcript	XM_038537223.1	protein_coding	3	c.281+33047G>T		-1	-1	-1	-1	-1	-1	0
chr5	44829045	G	A	PASS	0/1	intron_variant	MODIFIER	PDE4B	PDE4B	transcript	XM_038537222.1	protein_coding	3	c.281+6199C>T		-1	-1	-1	-1	-1	-1	0
chr5	44829045	G	A	PASS	0/1	intron_variant	MODIFIER	PDE4B	PDE4B	transcript	XM_038537226.1	protein_coding	1	c.5+13336C>T		-1	-1	-1	-1	-1	-1	0
chr5	44829045	G	A	PASS	0/1	intron_variant	MODIFIER	PDE4B	PDE4B	transcript	XM_038537223.1	protein_coding	3	c.281+6199C>T		-1	-1	-1	-1	-1	-1	0
chr5	44865953	G	T	PASS	0/1	intron_variant	MODIFIER	PDE4B	PDE4B	transcript	XM_038537222.1	protein_coding	1	c.-70-23461C>A		-1	-1	-1	-1	-1	-1	0
chr5	44865953	G	T	PASS	0/1	intron_variant	MODIFIER	PDE4B	PDE4B	transcript	XM_038537223.1	protein_coding	1	c.-70-23461C>A		-1	-1	-1	-1	-1	-1	0
chr5	44943937	A	T	PASS	0/1	intron_variant	MODIFIER	PDE4B	PDE4B	transcript	XM_038537222.1	protein_coding	1	c.-71+3593T>A		-1	-1	-1	-1	-1	-1	0
chr5	44943937	A	T	PASS	0/1	intron_variant	MODIFIER	PDE4B	PDE4B	transcript	XM_038537223.1	protein_coding	1	c.-71+3048T>A		-1	-1	-1	-1	-1	-1	0
chr5	45020899	G	A	PASS	0/1	intergenic_region	MODIFIER	PDE4B-LEPR	PDE4B-LEPR	intergenic_region	PDE4B-LEPR		-1	n.45020899G>A		-1	-1	-1	-1	-1	-1	0
chr5	45037288	T	C	PASS	0/1	intron_variant	MODIFIER	LEPR	LEPR	transcript	NM_001024634.1	protein_coding	17	c.2673+6233A>G		-1	-1	-1	-1	-1	-1	0
chr5	45092517	T	C	PASS	0/1	intron_variant	MODIFIER	LEPR	LEPR	transcript	NM_001024634.1	protein_coding	1	c.41-1398A>G		-1	-1	-1	-1	-1	-1	0
chr5	45197557	A	G	PASS	0/1	intergenic_region	MODIFIER	LOC111096111-LEPROT	LOC111096111-LEPROT	intergenic_region	LOC111096111-LEPROT		-1	n.45197557A>G		-1	-1	-1	-1	-1	-1	0
chr5	45277481	A	T	PASS	0/1	intron_variant	MODIFIER	DNAJC6	DNAJC6	transcript	XM_038537230.1	protein_coding	2	c.197-11074T>A		-1	-1	-1	-1	-1	-1	0
chr5	45277481	A	T	PASS	0/1	intron_variant	MODIFIER	DNAJC6	DNAJC6	transcript	XM_038537233.1	protein_coding	1	c.-17-11074T>A		-1	-1	-1	-1	-1	-1	0
chr5	45277481	A	T	PASS	0/1	intron_variant	MODIFIER	DNAJC6	DNAJC6	transcript	XM_038537232.1	protein_coding	1	c.23-11074T>A		-1	-1	-1	-1	-1	-1	0
chr5	45277481	A	T	PASS	0/1	intron_variant	MODIFIER	DNAJC6	DNAJC6	transcript	XM_038537231.1	protein_coding	1	c.116-11074T>A		-1	-1	-1	-1	-1	-1	0
chr5	45292629	AG	A	PASS	0/1	intron_variant	MODIFIER	DNAJC6	DNAJC6	transcript	XM_038537230.1	protein_coding	2	c.196+24606delC		-1	-1	-1	-1	-1	-1	0
chr5	45292629	AG	A	PASS	0/1	intron_variant	MODIFIER	DNAJC6	DNAJC6	transcript	XM_038537233.1	protein_coding	1	c.-18+24173delC		-1	-1	-1	-1	-1	-1	0
chr5	45292629	AG	A	PASS	0/1	intron_variant	MODIFIER	DNAJC6	DNAJC6	transcript	XM_038537232.1	protein_coding	1	c.23-26223delC		-1	-1	-1	-1	-1	-1	0
chr5	45292629	AG	A	PASS	0/1	intron_variant	MODIFIER	DNAJC6	DNAJC6	transcript	XM_038537231.1	protein_coding	1	c.116-26223delC		-1	-1	-1	-1	-1	-1	0
chr5	45292633	T	C	PASS	0/1	intron_variant	MODIFIER	DNAJC6	DNAJC6	transcript	XM_038537230.1	protein_coding	2	c.196+24603A>G		-1	-1	-1	-1	-1	-1	0
chr5	45292633	T	C	PASS	0/1	intron_variant	MODIFIER	DNAJC6	DNAJC6	transcript	XM_038537233.1	protein_coding	1	c.-18+24170A>G		-1	-1	-1	-1	-1	-1	0
chr5	45292633	T	C	PASS	0/1	intron_variant	MODIFIER	DNAJC6	DNAJC6	transcript	XM_038537232.1	protein_coding	1	c.23-26226A>G		-1	-1	-1	-1	-1	-1	0
chr5	45292633	T	C	PASS	0/1	intron_variant	MODIFIER	DNAJC6	DNAJC6	transcript	XM_038537231.1	protein_coding	1	c.116-26226A>G		-1	-1	-1	-1	-1	-1	0
chr5	45703543	T	TTTTTTTTTTTTTTTTTTTTTTTTTTTTTTTTTTTTTTTA	ReadPosRankSum-2	0/1	intron_variant	MODIFIER	JAK1	JAK1	transcript	NM_001287126.1	protein_coding	5	c.-77-682_-77-681insTTTTTTTTTTTTTTTTTTTTTTTTTTTTTTTTTTTTTTA		-1	-1	-1	-1	-1	-1	0
chr5	45766301	A	C	PASS	0/1	intron_variant	MODIFIER	RAVER2	RAVER2	transcript	XM_038537239.1	protein_coding	11	c.1927-12398T>G		-1	-1	-1	-1	-1	-1	0
chr5	45766301	A	C	PASS	0/1	intron_variant	MODIFIER	RAVER2	RAVER2	transcript	XM_038537240.1	protein_coding	12	c.*40-12398T>G		-1	-1	-1	-1	-1	-1	0
chr5	45766301	A	C	PASS	0/1	intron_variant	MODIFIER	RAVER2	RAVER2	transcript	XR_005359657.1	pseudogene	12	n.2356-12398T>G		-1	-1	-1	-1	-1	-1	0
chr5	45784729	G	C	PASS	0/1	downstream_gene_variant	MODIFIER	RAVER2	RAVER2	transcript	XM_038537241.1	protein_coding	-1	c.*297C>G		-1	-1	-1	-1	-1	-1	119
chr5	45784729	G	C	PASS	0/1	intron_variant	MODIFIER	RAVER2	RAVER2	transcript	XM_038537238.1	protein_coding	11	c.1926+902C>G		-1	-1	-1	-1	-1	-1	0
chr5	45784729	G	C	PASS	0/1	intron_variant	MODIFIER	RAVER2	RAVER2	transcript	XM_038537239.1	protein_coding	11	c.1926+902C>G		-1	-1	-1	-1	-1	-1	0
chr5	45784729	G	C	PASS	0/1	intron_variant	MODIFIER	RAVER2	RAVER2	transcript	XM_038537240.1	protein_coding	11	c.1926+902C>G		-1	-1	-1	-1	-1	-1	0
chr5	45784729	G	C	PASS	0/1	intron_variant	MODIFIER	RAVER2	RAVER2	transcript	XM_038537242.1	protein_coding	11	c.1554+902C>G		-1	-1	-1	-1	-1	-1	0
chr5	45784729	G	C	PASS	0/1	non_coding_transcript_exon_variant	MODIFIER	RAVER2	RAVER2	transcript	XR_005359657.1	pseudogene	12	n.2013C>G		-1	-1	-1	-1	-1	-1	0
chr5	46689098	C	A	PASS	0/1	intron_variant	MODIFIER	ROR1	ROR1	transcript	XM_038537278.1	protein_coding	2	c.142+105654G>T		-1	-1	-1	-1	-1	-1	0
chr5	46689098	C	A	PASS	0/1	intron_variant	MODIFIER	ROR1	ROR1	transcript	XM_038537279.1	protein_coding	1	c.142+105654G>T		-1	-1	-1	-1	-1	-1	0
chr5	46689098	C	A	PASS	0/1	intron_variant	MODIFIER	ROR1	ROR1	transcript	XM_038537283.1	protein_coding	1	c.55+65692G>T		-1	-1	-1	-1	-1	-1	0
chr5	46689098	C	A	PASS	0/1	intron_variant	MODIFIER	ROR1	ROR1	transcript	XM_038537280.1	protein_coding	3	c.142+105654G>T		-1	-1	-1	-1	-1	-1	0
chr5	46689098	C	A	PASS	0/1	intron_variant	MODIFIER	ROR1	ROR1	transcript	XM_038537281.1	protein_coding	3	c.142+105654G>T		-1	-1	-1	-1	-1	-1	0
chr5	46689098	C	A	PASS	0/1	intron_variant	MODIFIER	ROR1	ROR1	transcript	XM_038537282.1	protein_coding	2	c.142+105654G>T		-1	-1	-1	-1	-1	-1	0
chr5	46694714	C	T	PASS	0/1	intron_variant	MODIFIER	ROR1	ROR1	transcript	XM_038537278.1	protein_coding	2	c.142+100038G>A		-1	-1	-1	-1	-1	-1	0
chr5	46694714	C	T	PASS	0/1	intron_variant	MODIFIER	ROR1	ROR1	transcript	XM_038537279.1	protein_coding	1	c.142+100038G>A		-1	-1	-1	-1	-1	-1	0
chr5	46694714	C	T	PASS	0/1	intron_variant	MODIFIER	ROR1	ROR1	transcript	XM_038537283.1	protein_coding	1	c.55+60076G>A		-1	-1	-1	-1	-1	-1	0
chr5	46694714	C	T	PASS	0/1	intron_variant	MODIFIER	ROR1	ROR1	transcript	XM_038537280.1	protein_coding	3	c.142+100038G>A		-1	-1	-1	-1	-1	-1	0
chr5	46694714	C	T	PASS	0/1	intron_variant	MODIFIER	ROR1	ROR1	transcript	XM_038537281.1	protein_coding	3	c.142+100038G>A		-1	-1	-1	-1	-1	-1	0
chr5	46694714	C	T	PASS	0/1	intron_variant	MODIFIER	ROR1	ROR1	transcript	XM_038537282.1	protein_coding	2	c.142+100038G>A		-1	-1	-1	-1	-1	-1	0
chr5	47376537	T	G	PASS	0/1	intergenic_region	MODIFIER	LOC119871875-LOC100684598	LOC119871875-LOC100684598	intergenic_region	LOC119871875-LOC100684598		-1	n.47376537T>G		-1	-1	-1	-1	-1	-1	0
chr5	47518744	C	T	PASS	0/1	intergenic_region	MODIFIER	LOC102152515-LOC106558771	LOC102152515-LOC106558771	intergenic_region	LOC102152515-LOC106558771		-1	n.47518744C>T		-1	-1	-1	-1	-1	-1	0
chr5	47574282	T	C	PASS	0/1	intron_variant	MODIFIER	LOC111095935	LOC111095935	transcript	XR_005359678.1	pseudogene	3	n.693-1219T>C		-1	-1	-1	-1	-1	-1	0
chr5	47574282	T	C	PASS	0/1	intron_variant	MODIFIER	LOC111095935	LOC111095935	transcript	XR_005359680.1	pseudogene	3	n.590-1219T>C		-1	-1	-1	-1	-1	-1	0
chr5	47574282	T	C	PASS	0/1	intron_variant	MODIFIER	LOC111095935	LOC111095935	transcript	XR_005359679.1	pseudogene	3	n.693-1219T>C		-1	-1	-1	-1	-1	-1	0
chr5	47574282	T	C	PASS	0/1	intron_variant	MODIFIER	LOC111095935	LOC111095935	transcript	XR_005359681.1	pseudogene	2	n.542-1219T>C		-1	-1	-1	-1	-1	-1	0
chr5	47761771	C	T	PASS	0/1	intergenic_region	MODIFIER	LOC119872080-DOCK7	LOC119872080-DOCK7	intergenic_region	LOC119872080-DOCK7		-1	n.47761771C>T		-1	-1	-1	-1	-1	-1	0
chr5	47864714	T	C	PASS	0/1	intron_variant	MODIFIER	DOCK7	DOCK7	transcript	XM_038537305.1	protein_coding	14	c.1682+9504T>C		-1	-1	-1	-1	-1	-1	0
chr5	47864714	T	C	PASS	0/1	intron_variant	MODIFIER	DOCK7	DOCK7	transcript	XM_038537313.1	protein_coding	14	c.1682+9504T>C		-1	-1	-1	-1	-1	-1	0
chr5	47864714	T	C	PASS	0/1	intron_variant	MODIFIER	DOCK7	DOCK7	transcript	XM_038537312.1	protein_coding	14	c.1682+9504T>C		-1	-1	-1	-1	-1	-1	0
chr5	47864714	T	C	PASS	0/1	intron_variant	MODIFIER	DOCK7	DOCK7	transcript	XM_038537306.1	protein_coding	14	c.1682+9504T>C		-1	-1	-1	-1	-1	-1	0
chr5	47864714	T	C	PASS	0/1	intron_variant	MODIFIER	DOCK7	DOCK7	transcript	XM_038537307.1	protein_coding	14	c.1682+9504T>C		-1	-1	-1	-1	-1	-1	0
chr5	47864714	T	C	PASS	0/1	intron_variant	MODIFIER	DOCK7	DOCK7	transcript	XM_038537308.1	protein_coding	14	c.1682+9504T>C		-1	-1	-1	-1	-1	-1	0
chr5	47864714	T	C	PASS	0/1	intron_variant	MODIFIER	DOCK7	DOCK7	transcript	XM_038537309.1	protein_coding	14	c.1682+9504T>C		-1	-1	-1	-1	-1	-1	0
chr5	47864714	T	C	PASS	0/1	intron_variant	MODIFIER	DOCK7	DOCK7	transcript	XM_038537310.1	protein_coding	14	c.1682+9504T>C		-1	-1	-1	-1	-1	-1	0
chr5	47864714	T	C	PASS	0/1	intron_variant	MODIFIER	DOCK7	DOCK7	transcript	XM_038537311.1	protein_coding	14	c.1682+9504T>C		-1	-1	-1	-1	-1	-1	0
chr5	48037668	G	GT	PASS	0/1	intergenic_region	MODIFIER	USP1-LOC106558772	USP1-LOC106558772	intergenic_region	USP1-LOC106558772		-1	n.48037668_48037669insT		-1	-1	-1	-1	-1	-1	0
chr5	48037672	G	GA	PASS	0/1	intergenic_region	MODIFIER	USP1-LOC106558772	USP1-LOC106558772	intergenic_region	USP1-LOC106558772		-1	n.48037672_48037673insA		-1	-1	-1	-1	-1	-1	0
chr5	48037673	G	T	PASS	0/1	intergenic_region	MODIFIER	USP1-LOC106558772	USP1-LOC106558772	intergenic_region	USP1-LOC106558772		-1	n.48037673G>T		-1	-1	-1	-1	-1	-1	0
chr5	48084994	G	A	PASS	0/1	intergenic_region	MODIFIER	USP1-LOC106558772	USP1-LOC106558772	intergenic_region	USP1-LOC106558772		-1	n.48084994G>A		-1	-1	-1	-1	-1	-1	0
chr5	48216423	T	G	PASS	0/1	downstream_gene_variant	MODIFIER	L1TD1	L1TD1	transcript	XM_038537335.1	protein_coding	-1	c.*4218A>C		-1	-1	-1	-1	-1	-1	3775
chr5	48216423	T	G	PASS	0/1	downstream_gene_variant	MODIFIER	L1TD1	L1TD1	transcript	XM_038537337.1	protein_coding	-1	c.*4218A>C		-1	-1	-1	-1	-1	-1	3775
chr5	48216423	T	G	PASS	0/1	downstream_gene_variant	MODIFIER	L1TD1	L1TD1	transcript	XM_038537336.1	protein_coding	-1	c.*4218A>C		-1	-1	-1	-1	-1	-1	3775
chr5	48216423	T	G	PASS	0/1	intergenic_region	MODIFIER	LOC100684888-L1TD1	LOC100684888-L1TD1	intergenic_region	LOC100684888-L1TD1		-1	n.48216423T>G		-1	-1	-1	-1	-1	-1	0
chr5	48220983	A	G	PASS	0/1	synonymous_variant	LOW	L1TD1	L1TD1	transcript	XM_038537335.1	protein_coding	5	c.2253T>C	p.Ile751Ile	2628	3413	2253	2595	751	864	0
chr5	48220983	A	G	PASS	0/1	synonymous_variant	LOW	L1TD1	L1TD1	transcript	XM_038537337.1	protein_coding	3	c.2253T>C	p.Ile751Ile	2576	3361	2253	2595	751	864	0
chr5	48220983	A	G	PASS	0/1	synonymous_variant	LOW	L1TD1	L1TD1	transcript	XM_038537336.1	protein_coding	4	c.2253T>C	p.Ile751Ile	2547	3332	2253	2595	751	864	0
chr5	48233926	CTCTG	C	PASS	0/1	upstream_gene_variant	MODIFIER	LOC100685053	LOC100685053	transcript	XM_038537338.1	protein_coding	-1	c.-1306_-1303delTCTG		-1	-1	-1	-1	-1	-1	1285
chr5	48233926	CTCTG	C	PASS	0/1	intron_variant	MODIFIER	L1TD1	L1TD1	transcript	XM_038537335.1	protein_coding	2	c.-180+4059_-180+4062delCAGA		-1	-1	-1	-1	-1	-1	0
chr5	48233926	CTCTG	C	PASS	0/1	intron_variant	MODIFIER	L1TD1	L1TD1	transcript	XM_038537337.1	protein_coding	1	c.-99+4059_-99+4062delCAGA		-1	-1	-1	-1	-1	-1	0
chr5	48233926	CTCTG	C	PASS	0/1	intron_variant	MODIFIER	L1TD1	L1TD1	transcript	XM_038537336.1	protein_coding	2	c.-99+4059_-99+4062delCAGA		-1	-1	-1	-1	-1	-1	0
chr5	48272354	C	CA	PASS	0/1	intron_variant	MODIFIER	PATJ	PATJ	transcript	XM_038537339.1	protein_coding	43	c.5443-466_5443-465insT		-1	-1	-1	-1	-1	-1	0
chr5	48272354	C	CA	PASS	0/1	intron_variant	MODIFIER	PATJ	PATJ	transcript	XM_038537340.1	protein_coding	43	c.5443-466_5443-465insT		-1	-1	-1	-1	-1	-1	0
chr5	48272354	C	CA	PASS	0/1	intron_variant	MODIFIER	PATJ	PATJ	transcript	XM_038537341.1	protein_coding	42	c.5353-466_5353-465insT		-1	-1	-1	-1	-1	-1	0
chr5	48272354	C	CA	PASS	0/1	intron_variant	MODIFIER	PATJ	PATJ	transcript	XM_038537342.1	protein_coding	41	c.5278-466_5278-465insT		-1	-1	-1	-1	-1	-1	0
chr5	48272354	C	CA	PASS	0/1	intron_variant	MODIFIER	PATJ	PATJ	transcript	XM_038537343.1	protein_coding	43	c.5443-466_5443-465insT		-1	-1	-1	-1	-1	-1	0
chr5	48272354	C	CA	PASS	0/1	intron_variant	MODIFIER	PATJ	PATJ	transcript	XM_038537344.1	protein_coding	41	c.5278-466_5278-465insT		-1	-1	-1	-1	-1	-1	0
chr5	48820937	A	G	PASS	0/1	intergenic_region	MODIFIER	LOC100685210-NFIA	LOC100685210-NFIA	intergenic_region	LOC100685210-NFIA		-1	n.48820937A>G		-1	-1	-1	-1	-1	-1	0
chr5	49091685	TA	T	PASS	0/1	intron_variant	MODIFIER	NFIA	NFIA	transcript	XM_038537346.1	protein_coding	2	c.614-73840delT		-1	-1	-1	-1	-1	-1	0
chr5	49091685	TA	T	PASS	0/1	intron_variant	MODIFIER	NFIA	NFIA	transcript	XM_038537353.1	protein_coding	2	c.560-73840delT		-1	-1	-1	-1	-1	-1	0
chr5	49091685	TA	T	PASS	0/1	intron_variant	MODIFIER	NFIA	NFIA	transcript	XM_038537350.1	protein_coding	2	c.560-73840delT		-1	-1	-1	-1	-1	-1	0
chr5	49091685	TA	T	PASS	0/1	intron_variant	MODIFIER	NFIA	NFIA	transcript	XM_038537355.1	protein_coding	2	c.560-73840delT		-1	-1	-1	-1	-1	-1	0
chr5	49091685	TA	T	PASS	0/1	intron_variant	MODIFIER	NFIA	NFIA	transcript	XM_038537352.1	protein_coding	2	c.419-73840delT		-1	-1	-1	-1	-1	-1	0
chr5	49091685	TA	T	PASS	0/1	intron_variant	MODIFIER	NFIA	NFIA	transcript	XM_038537354.1	protein_coding	2	c.419-73840delT		-1	-1	-1	-1	-1	-1	0
chr5	49091685	TA	T	PASS	0/1	intron_variant	MODIFIER	NFIA	NFIA	transcript	XM_038537349.1	protein_coding	2	c.614-73840delT		-1	-1	-1	-1	-1	-1	0
chr5	49091685	TA	T	PASS	0/1	intron_variant	MODIFIER	NFIA	NFIA	transcript	XM_038537348.1	protein_coding	2	c.614-73840delT		-1	-1	-1	-1	-1	-1	0
chr5	49091685	TA	T	PASS	0/1	intron_variant	MODIFIER	NFIA	NFIA	transcript	XM_038537347.1	protein_coding	2	c.614-73840delT		-1	-1	-1	-1	-1	-1	0
chr5	49091685	TA	T	PASS	0/1	intron_variant	MODIFIER	NFIA	NFIA	transcript	XM_038537351.1	protein_coding	2	c.560-73840delT		-1	-1	-1	-1	-1	-1	0
chr5	49594548	T	C	PASS	0/1	intron_variant	MODIFIER	LOC119871878	LOC119871878	transcript	XR_005359688.1	pseudogene	5	n.474-39192T>C		-1	-1	-1	-1	-1	-1	0
chr5	49594548	T	C	PASS	0/1	intron_variant	MODIFIER	LOC111095938_2	LOC111095938_2	transcript	XR_005359694.1	pseudogene	1	n.46-153A>G		-1	-1	-1	-1	-1	-1	0
chr5	49594548	T	C	PASS	0/1	intron_variant	MODIFIER	LOC119871878	LOC119871878	transcript	XR_005359687.1	pseudogene	5	n.474-39192T>C		-1	-1	-1	-1	-1	-1	0
chr5	49594548	T	C	PASS	0/1	intron_variant	MODIFIER	LOC119871878	LOC119871878	transcript	XR_005359689.1	pseudogene	5	n.474-39192T>C		-1	-1	-1	-1	-1	-1	0
chr5	49594548	T	C	PASS	0/1	intron_variant	MODIFIER	LOC119871878	LOC119871878	transcript	XR_005359690.1	pseudogene	4	n.344-39192T>C		-1	-1	-1	-1	-1	-1	0
chr5	49594548	T	C	PASS	0/1	intron_variant	MODIFIER	LOC119871878	LOC119871878	transcript	XR_005359691.1	pseudogene	5	n.474-43674T>C		-1	-1	-1	-1	-1	-1	0
chr5	51586421	C	T	PASS	0/1	intergenic_region	MODIFIER	OMA1-LOC111095947	OMA1-LOC111095947	intergenic_region	OMA1-LOC111095947		-1	n.51586421C>T		-1	-1	-1	-1	-1	-1	0
chr5	54516275	T	A	PASS	0/1	upstream_gene_variant	MODIFIER	USP24	USP24	transcript	XM_038537424.1	protein_coding	-1	c.-1246T>A		-1	-1	-1	-1	-1	-1	1231
chr5	54516275	T	A	PASS	0/1	intergenic_region	MODIFIER	LOC111095951-USP24	LOC111095951-USP24	intergenic_region	LOC111095951-USP24		-1	n.54516275T>A		-1	-1	-1	-1	-1	-1	0
chr5	54983524	C	CAA	QD2	0/1	intron_variant	MODIFIER	ACOT11	ACOT11	transcript	XM_038537446.1	protein_coding	7	c.768-134_768-133insTT		-1	-1	-1	-1	-1	-1	0
chr5	54983524	C	CAA	QD2	0/1	intron_variant	MODIFIER	ACOT11	ACOT11	transcript	XM_038537448.1	protein_coding	7	c.741-134_741-133insTT		-1	-1	-1	-1	-1	-1	0
chr5	54983524	C	CAA	QD2	0/1	intron_variant	MODIFIER	ACOT11	ACOT11	transcript	XM_038537447.1	protein_coding	7	c.750-134_750-133insTT		-1	-1	-1	-1	-1	-1	0
chr5	54983524	C	CAA	QD2	0/1	intron_variant	MODIFIER	ACOT11	ACOT11	transcript	XM_038537449.1	protein_coding	7	c.663-134_663-133insTT		-1	-1	-1	-1	-1	-1	0
chr5	56599131	GGCAGAGACACAGGCAGAGAGAGAA	G	PASS	0/1	intron_variant	MODIFIER	SAMD11	SAMD11	transcript	XM_038537526.1	protein_coding	2	c.-375+2362_-375+2385delGCAGAGACACAGGCAGAGAGAGAA		-1	-1	-1	-1	-1	-1	0
chr5	56611977	G	C	PASS	0/1	intron_variant	MODIFIER	SAMD11	SAMD11	transcript	XM_038537526.1	protein_coding	3	c.-234+1681G>C		-1	-1	-1	-1	-1	-1	0
chr5	57576031	G	T	PASS	0/1	downstream_gene_variant	MODIFIER	LOC119871893	LOC119871893	transcript	XR_005359796.1	pseudogene	-1	n.*1567C>A		-1	-1	-1	-1	-1	-1	1567
chr5	57576031	G	T	PASS	0/1	intron_variant	MODIFIER	PRKCZ	PRKCZ	transcript	XM_038537676.1	protein_coding	10	c.972-3974G>T		-1	-1	-1	-1	-1	-1	0
chr5	57576031	G	T	PASS	0/1	intron_variant	MODIFIER	PRKCZ	PRKCZ	transcript	XM_038537678.1	protein_coding	10	c.870-3974G>T		-1	-1	-1	-1	-1	-1	0
chr5	57576031	G	T	PASS	0/1	intron_variant	MODIFIER	PRKCZ	PRKCZ	transcript	XM_038537677.1	protein_coding	10	c.963-3974G>T		-1	-1	-1	-1	-1	-1	0
chr5	57576031	G	T	PASS	0/1	intron_variant	MODIFIER	PRKCZ	PRKCZ	transcript	XM_038537683.1	protein_coding	7	c.423-3974G>T		-1	-1	-1	-1	-1	-1	0
chr5	57576031	G	T	PASS	0/1	intron_variant	MODIFIER	PRKCZ	PRKCZ	transcript	XM_038537679.1	protein_coding	7	c.786-3974G>T		-1	-1	-1	-1	-1	-1	0
chr5	57576031	G	T	PASS	0/1	intron_variant	MODIFIER	PRKCZ	PRKCZ	transcript	XM_038537680.1	protein_coding	7	c.648-3974G>T		-1	-1	-1	-1	-1	-1	0
chr5	57576031	G	T	PASS	0/1	intron_variant	MODIFIER	PRKCZ	PRKCZ	transcript	XM_038537681.1	protein_coding	5	c.423-3974G>T		-1	-1	-1	-1	-1	-1	0
chr5	57576031	G	T	PASS	0/1	intron_variant	MODIFIER	PRKCZ	PRKCZ	transcript	XM_038537682.1	protein_coding	3	c.381-3974G>T		-1	-1	-1	-1	-1	-1	0
chr5	58502256	G	A	PASS	0/1	upstream_gene_variant	MODIFIER	ARHGEF16	ARHGEF16	transcript	XM_038537729.1	protein_coding	-1	c.-4373G>A		-1	-1	-1	-1	-1	-1	4241
chr5	58502256	G	A	PASS	0/1	upstream_gene_variant	MODIFIER	ARHGEF16	ARHGEF16	transcript	XM_038537730.1	protein_coding	-1	c.-4388G>A		-1	-1	-1	-1	-1	-1	4279
chr5	58502256	G	A	PASS	0/1	intergenic_region	MODIFIER	PRDM16-ARHGEF16	PRDM16-ARHGEF16	intergenic_region	PRDM16-ARHGEF16		-1	n.58502256G>A		-1	-1	-1	-1	-1	-1	0
chr5	59560260	G	A	PASS	0/1	intron_variant	MODIFIER	LOC111095968	LOC111095968	transcript	XR_005358916.1	pseudogene	1	n.349+1991G>A		-1	-1	-1	-1	-1	-1	0
chr5	60622242	G	GTTTTTTTTTTTTTTTTTTTTTTTT	PASS	0/1	3_prime_UTR_variant	MODIFIER	GPR153	GPR153	transcript	XM_038537785.1	protein_coding	6	c.*1729_*1730insAAAAAAAAAAAAAAAAAAAAAAAA		-1	-1	-1	-1	-1	-1	1729
chr5	60622242	G	GTTTTTTTTTTTTTTTTTTTTTTTT	PASS	0/1	3_prime_UTR_variant	MODIFIER	GPR153	GPR153	transcript	XM_038537790.1	protein_coding	6	c.*1729_*1730insAAAAAAAAAAAAAAAAAAAAAAAA		-1	-1	-1	-1	-1	-1	1729
chr5	60622242	G	GTTTTTTTTTTTTTTTTTTTTTTTT	PASS	0/1	3_prime_UTR_variant	MODIFIER	GPR153	GPR153	transcript	XM_038537786.1	protein_coding	7	c.*1729_*1730insAAAAAAAAAAAAAAAAAAAAAAAA		-1	-1	-1	-1	-1	-1	1729
chr5	60622242	G	GTTTTTTTTTTTTTTTTTTTTTTTT	PASS	0/1	3_prime_UTR_variant	MODIFIER	GPR153	GPR153	transcript	XM_038537787.1	protein_coding	6	c.*1729_*1730insAAAAAAAAAAAAAAAAAAAAAAAA		-1	-1	-1	-1	-1	-1	1729
chr5	60622242	G	GTTTTTTTTTTTTTTTTTTTTTTTT	PASS	0/1	3_prime_UTR_variant	MODIFIER	GPR153	GPR153	transcript	XM_038537789.1	protein_coding	7	c.*1729_*1730insAAAAAAAAAAAAAAAAAAAAAAAA		-1	-1	-1	-1	-1	-1	1729
chr5	60622242	G	GTTTTTTTTTTTTTTTTTTTTTTTT	PASS	0/1	3_prime_UTR_variant	MODIFIER	GPR153	GPR153	transcript	XM_038537788.1	protein_coding	6	c.*1729_*1730insAAAAAAAAAAAAAAAAAAAAAAAA		-1	-1	-1	-1	-1	-1	1729
chr5	60622242	G	GTTTTTTTTTTTTTTTTTTTTTTTT	PASS	0/1	downstream_gene_variant	MODIFIER	HES3	HES3	transcript	XM_038537792.1	protein_coding	-1	c.*1956_*1957insTTTTTTTTTTTTTTTTTTTTTTTT		-1	-1	-1	-1	-1	-1	1957
chr5	65784226	C	T	PASS	0/1	downstream_gene_variant	MODIFIER	CA5A	CA5A	transcript	XM_038538088.1	protein_coding	-1	c.*3400C>T		-1	-1	-1	-1	-1	-1	2584
chr5	65784226	C	T	PASS	0/1	intergenic_region	MODIFIER	CA5A-LOC106558833	CA5A-LOC106558833	intergenic_region	CA5A-LOC106558833		-1	n.65784226C>T		-1	-1	-1	-1	-1	-1	0
chr5	65855497	G	A	PASS	0/1	non_coding_transcript_exon_variant	MODIFIER	LOC119871919	LOC119871919	transcript	XR_005359926.1	pseudogene	2	n.1701G>A		-1	-1	-1	-1	-1	-1	0
chr5	65857656	A	T	PASS	0/1	downstream_gene_variant	MODIFIER	LOC119871919	LOC119871919	transcript	XR_005359926.1	pseudogene	-1	n.*1706A>T		-1	-1	-1	-1	-1	-1	1706
chr5	65857656	A	T	PASS	0/1	intergenic_region	MODIFIER	LOC119871919-KLHDC4	LOC119871919-KLHDC4	intergenic_region	LOC119871919-KLHDC4		-1	n.65857656A>T		-1	-1	-1	-1	-1	-1	0
chr5	65915509	G	A	PASS	0/1	intron_variant	MODIFIER	KLHDC4	KLHDC4	transcript	XM_038538090.1	protein_coding	6	c.597-1581G>A		-1	-1	-1	-1	-1	-1	0
chr5	65915509	G	A	PASS	0/1	intron_variant	MODIFIER	KLHDC4	KLHDC4	transcript	XM_038538091.1	protein_coding	6	c.597-1581G>A		-1	-1	-1	-1	-1	-1	0
chr5	65915509	G	A	PASS	0/1	intron_variant	MODIFIER	KLHDC4	KLHDC4	transcript	XM_038538092.1	protein_coding	5	c.351-1581G>A		-1	-1	-1	-1	-1	-1	0
chr5	65915509	G	A	PASS	0/1	intron_variant	MODIFIER	KLHDC4	KLHDC4	transcript	XM_038538093.1	protein_coding	5	c.57-1581G>A		-1	-1	-1	-1	-1	-1	0
chr5	66001555	G	A	PASS	0/1	intron_variant	MODIFIER	JPH3	JPH3	transcript	XM_038538094.1	protein_coding	1	c.383-17510C>T		-1	-1	-1	-1	-1	-1	0
chr5	66017666	A	T	PASS	0/1	intron_variant	MODIFIER	JPH3	JPH3	transcript	XM_038538094.1	protein_coding	1	c.382+4552T>A		-1	-1	-1	-1	-1	-1	0
chr5	66041482	CCTT	C	PASS	0/1	intergenic_region	MODIFIER	JPH3-LOC111096001	JPH3-LOC111096001	intergenic_region	JPH3-LOC111096001		-1	n.66041483_66041485delCTT		-1	-1	-1	-1	-1	-1	0
chr5	66106259	C	G	PASS	0/1	intron_variant	MODIFIER	LOC111096000	LOC111096000	transcript	XR_005359934.1	pseudogene	1	n.225-1425G>C		-1	-1	-1	-1	-1	-1	0
chr5	66106259	C	G	PASS	0/1	intron_variant	MODIFIER	ZCCHC14	ZCCHC14	transcript	XM_038538095.1	protein_coding	2	c.576+2550C>G		-1	-1	-1	-1	-1	-1	0
chr5	66340579	G	A	PASS	0/1	intergenic_region	MODIFIER	LOC119876311-LOC119876310	LOC119876311-LOC119876310	intergenic_region	LOC119876311-LOC119876310		-1	n.66340579G>A		-1	-1	-1	-1	-1	-1	0
chr5	66443319	T	G	PASS	0/1	intergenic_region	MODIFIER	LOC119876310-LOC111096005	LOC119876310-LOC111096005	intergenic_region	LOC119876310-LOC111096005		-1	n.66443319T>G		-1	-1	-1	-1	-1	-1	0
chr5	66468639	A	T	PASS	0/1	intergenic_region	MODIFIER	LOC119876310-LOC111096005	LOC119876310-LOC111096005	intergenic_region	LOC119876310-LOC111096005		-1	n.66468639A>T		-1	-1	-1	-1	-1	-1	0
chr5	66588294	T	TC	PASS	0/1	intergenic_region	MODIFIER	LOC119876310-LOC111096005	LOC119876310-LOC111096005	intergenic_region	LOC119876310-LOC111096005		-1	n.66588294_66588295insC		-1	-1	-1	-1	-1	-1	0
chr5	66869116	G	T	PASS	0/1	intron_variant	MODIFIER	LOC102153633	LOC102153633	transcript	XR_005359972.1	pseudogene	2	n.675+9481G>T		-1	-1	-1	-1	-1	-1	0
chr5	66869116	G	T	PASS	0/1	intron_variant	MODIFIER	LOC102153633	LOC102153633	transcript	XR_005359974.1	pseudogene	2	n.675+9481G>T		-1	-1	-1	-1	-1	-1	0
chr5	66869116	G	T	PASS	0/1	intron_variant	MODIFIER	LOC102153633	LOC102153633	transcript	XR_005359975.1	pseudogene	1	n.135+26573G>T		-1	-1	-1	-1	-1	-1	0
chr5	66923852	C	T	PASS	0/1	intergenic_region	MODIFIER	LOC102153633-LOC111096009	LOC102153633-LOC111096009	intergenic_region	LOC102153633-LOC111096009		-1	n.66923852C>T		-1	-1	-1	-1	-1	-1	0
chr5	71256073	G	A	PASS	0/1	intron_variant	MODIFIER	LOC119871940	LOC119871940	transcript	XR_005360040.1	pseudogene	2	n.246+7160C>T		-1	-1	-1	-1	-1	-1	0
chr5	71256073	G	A	PASS	0/1	intron_variant	MODIFIER	PKD1L2	PKD1L2	transcript	XM_038538211.1	protein_coding	9	c.1525-405G>A		-1	-1	-1	-1	-1	-1	0
chr5	76770043	C	T	PASS	0/1	upstream_gene_variant	MODIFIER	PDPR	PDPR	transcript	XM_038538336.1	protein_coding	-1	c.-2306C>T		-1	-1	-1	-1	-1	-1	2044
chr5	76770043	C	T	PASS	0/1	intergenic_region	MODIFIER	LOC111096129-PDPR	LOC111096129-PDPR	intergenic_region	LOC111096129-PDPR		-1	n.76770043C>T		-1	-1	-1	-1	-1	-1	0
chr5	76903718	A	AC	PASS	0/1	intron_variant	MODIFIER	DDX19B	DDX19B	transcript	XM_038538348.1	protein_coding	7	c.724+97_724+98insC		-1	-1	-1	-1	-1	-1	0
chr5	76903718	A	AC	PASS	0/1	intron_variant	MODIFIER	DDX19B	DDX19B	transcript	XM_038538350.1	protein_coding	7	c.622+97_622+98insC		-1	-1	-1	-1	-1	-1	0
chr5	76903718	A	AC	PASS	0/1	intron_variant	MODIFIER	DDX19B	DDX19B	transcript	XM_038538349.1	protein_coding	7	c.637+97_637+98insC		-1	-1	-1	-1	-1	-1	0
chr5	76903718	A	AC	PASS	0/1	intron_variant	MODIFIER	DDX19B	DDX19B	transcript	XM_038538351.1	protein_coding	5	c.280+97_280+98insC		-1	-1	-1	-1	-1	-1	0
chr5	76903718	A	AC	PASS	0/1	intron_variant	MODIFIER	DDX19B	DDX19B	transcript	XM_038538352.1	protein_coding	6	c.280+97_280+98insC		-1	-1	-1	-1	-1	-1	0
chr6	23481	T	A	PASS	0/1	intergenic_region	MODIFIER	CHR_START-LOC119876328	CHR_START-LOC119876328	intergenic_region	CHR_START-LOC119876328		-1	n.23481T>A		-1	-1	-1	-1	-1	-1	0
chr6	661790	A	AAAG	PASS	0/1	upstream_gene_variant	MODIFIER	GUSB	GUSB	transcript	NM_001003191.1	protein_coding	-1	c.-4083_-4082insCTT		-1	-1	-1	-1	-1	-1	4021
chr6	661790	A	AAAG	PASS	0/1	intergenic_region	MODIFIER	GUSB-LOC100688742	GUSB-LOC100688742	intergenic_region	GUSB-LOC100688742		-1	n.661790_661791insAAG		-1	-1	-1	-1	-1	-1	0
chr6	4880736	C	T	PASS	0/1	intergenic_region	MODIFIER	LOC111096189-LOC111096483	LOC111096189-LOC111096483	intergenic_region	LOC111096189-LOC111096483		-1	n.4880736C>T		-1	-1	-1	-1	-1	-1	0
chr6	8401445	C	A	PASS	0/1	intron_variant	MODIFIER	COL26A1	COL26A1	transcript	XM_038539194.1	protein_coding	2	c.281+10400G>T		-1	-1	-1	-1	-1	-1	0
chr6	8401445	C	A	PASS	0/1	intron_variant	MODIFIER	COL26A1	COL26A1	transcript	XM_038539198.1	protein_coding	2	c.281+10400G>T		-1	-1	-1	-1	-1	-1	0
chr6	8401445	C	A	PASS	0/1	intron_variant	MODIFIER	COL26A1	COL26A1	transcript	XM_038539196.1	protein_coding	2	c.194+10400G>T		-1	-1	-1	-1	-1	-1	0
chr6	8401445	C	A	PASS	0/1	intron_variant	MODIFIER	COL26A1	COL26A1	transcript	XM_038539197.1	protein_coding	2	c.131+10400G>T		-1	-1	-1	-1	-1	-1	0
chr6	8401445	C	A	PASS	0/1	intron_variant	MODIFIER	COL26A1	COL26A1	transcript	XM_038539195.1	protein_coding	2	c.281+10400G>T		-1	-1	-1	-1	-1	-1	0
chr6	8782623	G	A	PASS	1/1	synonymous_variant	LOW	LOC102151823	LOC102151823	transcript	XM_038541710.1	protein_coding	9	c.2163C>T	p.Gly721Gly	2178	8265	2163	7953	721	2650	0
chr6	11994042	T	C	PASS	0/1	upstream_gene_variant	MODIFIER	C6H7orf26	C6H7orf26	transcript	XM_038539492.1	protein_coding	-1	c.-1125T>C		-1	-1	-1	-1	-1	-1	1077
chr6	11994042	T	C	PASS	0/1	downstream_gene_variant	MODIFIER	ZDHHC4	ZDHHC4	transcript	XM_038539493.1	protein_coding	-1	c.*384T>C		-1	-1	-1	-1	-1	-1	312
chr6	11994042	T	C	PASS	0/1	intron_variant	MODIFIER	ZDHHC4	ZDHHC4	transcript	XM_038539494.1	protein_coding	9	c.*5+379T>C		-1	-1	-1	-1	-1	-1	0
chr6	13922883	C	A	PASS	0/1	intergenic_region	MODIFIER	LOC111096489-LOC119872444	LOC111096489-LOC119872444	intergenic_region	LOC111096489-LOC119872444		-1	n.13922883C>A		-1	-1	-1	-1	-1	-1	0
chr6	14922357	G	A	PASS	0/1	downstream_gene_variant	MODIFIER	EIF3B	EIF3B	transcript	XM_038539644.1	protein_coding	-1	c.*3357C>T		-1	-1	-1	-1	-1	-1	1999
chr6	14922357	G	A	PASS	0/1	downstream_gene_variant	MODIFIER	EIF3B	EIF3B	transcript	XR_005360674.1	pseudogene	-1	n.*1999C>T		-1	-1	-1	-1	-1	-1	1999
chr6	14922357	G	A	PASS	0/1	intron_variant	MODIFIER	LOC489893	LOC489893	transcript	XM_038539642.1	protein_coding	2	c.168+198C>T		-1	-1	-1	-1	-1	-1	0
chr6	14922357	G	A	PASS	0/1	intron_variant	MODIFIER	LOC489893	LOC489893	transcript	XM_038539643.1	protein_coding	2	c.168+198C>T		-1	-1	-1	-1	-1	-1	0
chr6	16112316	A	G	PASS	0/1	intron_variant	MODIFIER	ADAP1	ADAP1	transcript	XM_038539698.1	protein_coding	4	c.389-245A>G		-1	-1	-1	-1	-1	-1	0
chr6	16112316	A	G	PASS	0/1	intron_variant	MODIFIER	ADAP1	ADAP1	transcript	XM_038539699.1	protein_coding	4	c.173-245A>G		-1	-1	-1	-1	-1	-1	0
chr6	16144970	A	T	PASS	0/1	3_prime_UTR_variant	MODIFIER	SUN1	SUN1	transcript	XM_038539701.1	protein_coding	23	c.*896T>A		-1	-1	-1	-1	-1	-1	896
chr6	16144970	A	T	PASS	0/1	3_prime_UTR_variant	MODIFIER	SUN1	SUN1	transcript	XM_038539706.1	protein_coding	22	c.*896T>A		-1	-1	-1	-1	-1	-1	896
chr6	16144970	A	T	PASS	0/1	3_prime_UTR_variant	MODIFIER	SUN1	SUN1	transcript	XM_038539702.1	protein_coding	23	c.*896T>A		-1	-1	-1	-1	-1	-1	896
chr6	16144970	A	T	PASS	0/1	3_prime_UTR_variant	MODIFIER	SUN1	SUN1	transcript	XM_038539703.1	protein_coding	23	c.*896T>A		-1	-1	-1	-1	-1	-1	896
chr6	16144970	A	T	PASS	0/1	3_prime_UTR_variant	MODIFIER	SUN1	SUN1	transcript	XM_038539705.1	protein_coding	22	c.*896T>A		-1	-1	-1	-1	-1	-1	896
chr6	16144970	A	T	PASS	0/1	3_prime_UTR_variant	MODIFIER	SUN1	SUN1	transcript	XM_038539704.1	protein_coding	22	c.*896T>A		-1	-1	-1	-1	-1	-1	896
chr6	16144970	A	T	PASS	0/1	3_prime_UTR_variant	MODIFIER	SUN1	SUN1	transcript	XM_038539707.1	protein_coding	22	c.*896T>A		-1	-1	-1	-1	-1	-1	896
chr6	16144970	A	T	PASS	0/1	3_prime_UTR_variant	MODIFIER	SUN1	SUN1	transcript	XM_038539708.1	protein_coding	21	c.*896T>A		-1	-1	-1	-1	-1	-1	896
chr6	16144970	A	T	PASS	0/1	3_prime_UTR_variant	MODIFIER	SUN1	SUN1	transcript	XM_038539711.1	protein_coding	20	c.*896T>A		-1	-1	-1	-1	-1	-1	896
chr6	16144970	A	T	PASS	0/1	3_prime_UTR_variant	MODIFIER	SUN1	SUN1	transcript	XM_038539712.1	protein_coding	19	c.*896T>A		-1	-1	-1	-1	-1	-1	896
chr6	16144970	A	T	PASS	0/1	3_prime_UTR_variant	MODIFIER	SUN1	SUN1	transcript	XM_038539713.1	protein_coding	17	c.*896T>A		-1	-1	-1	-1	-1	-1	896
chr6	16144970	A	T	PASS	0/1	upstream_gene_variant	MODIFIER	GET4	GET4	transcript	XM_038539694.1	protein_coding	-1	c.-3838T>A		-1	-1	-1	-1	-1	-1	3823
chr6	16144970	A	T	PASS	0/1	upstream_gene_variant	MODIFIER	GET4	GET4	transcript	XM_038539695.1	protein_coding	-1	c.-3009T>A		-1	-1	-1	-1	-1	-1	2889
chr6	16144970	A	T	PASS	0/1	upstream_gene_variant	MODIFIER	GET4	GET4	transcript	XM_038539697.1	protein_coding	-1	c.-2674T>A		-1	-1	-1	-1	-1	-1	2597
chr6	16144970	A	T	PASS	0/1	upstream_gene_variant	MODIFIER	GET4	GET4	transcript	XM_038539696.1	protein_coding	-1	c.-1984T>A		-1	-1	-1	-1	-1	-1	1924
chr6	16144970	A	T	PASS	0/1	intron_variant	MODIFIER	LOC111096242	LOC111096242	transcript	XR_005360693.1	pseudogene	1	n.206+1533A>T		-1	-1	-1	-1	-1	-1	0
chr6	16144970	A	T	PASS	0/1	intron_variant	MODIFIER	LOC111096242	LOC111096242	transcript	XR_005360694.1	pseudogene	1	n.206+1533A>T		-1	-1	-1	-1	-1	-1	0
chr6	16408783	C	CG	PASS	0/1	non_coding_transcript_exon_variant	MODIFIER	LOC102154711	LOC102154711	transcript	XR_005360705.1	pseudogene	1	n.499dupG		-1	-1	-1	-1	-1	-1	0
chr6	16408783	C	CG	PASS	0/1	non_coding_transcript_exon_variant	MODIFIER	LOC102154711	LOC102154711	transcript	XR_005360706.1	pseudogene	1	n.499dupG		-1	-1	-1	-1	-1	-1	0
chr6	16408783	C	CG	PASS	0/1	non_coding_transcript_exon_variant	MODIFIER	LOC102154711	LOC102154711	transcript	XR_005360707.1	pseudogene	1	n.499dupG		-1	-1	-1	-1	-1	-1	0
chr6	16411980	G	A	PASS	0/1	intron_variant	MODIFIER	LOC102154711	LOC102154711	transcript	XR_005360705.1	pseudogene	3	n.1586-735G>A		-1	-1	-1	-1	-1	-1	0
chr6	16411980	G	A	PASS	0/1	intron_variant	MODIFIER	LOC102154711	LOC102154711	transcript	XR_005360706.1	pseudogene	3	n.1586-423G>A		-1	-1	-1	-1	-1	-1	0
chr6	16411980	G	A	PASS	0/1	intron_variant	MODIFIER	LOC102154711	LOC102154711	transcript	XR_005360707.1	pseudogene	4	n.1280-735G>A		-1	-1	-1	-1	-1	-1	0
chr6	16518405	A	G	PASS	0/1	intergenic_region	MODIFIER	PDGFA-LOC119872327	PDGFA-LOC119872327	intergenic_region	PDGFA-LOC119872327		-1	n.16518405A>G		-1	-1	-1	-1	-1	-1	0
chr6	16526404	T	G	PASS	0/1	intergenic_region	MODIFIER	PDGFA-LOC119872327	PDGFA-LOC119872327	intergenic_region	PDGFA-LOC119872327		-1	n.16526404T>G		-1	-1	-1	-1	-1	-1	0
chr6	17263635	G	T	PASS	0/1	intron_variant	MODIFIER	PRSS36	PRSS36	transcript	XM_038541715.1	protein_coding	2	c.707-107G>T		-1	-1	-1	-1	-1	-1	0
chr6	17874491	C	T	PASS	0/1	upstream_gene_variant	MODIFIER	SEPTIN1	SEPTIN1	transcript	XM_038539815.1	protein_coding	-1	c.-3439C>T		-1	-1	-1	-1	-1	-1	3225
chr6	17874491	C	T	PASS	0/1	upstream_gene_variant	MODIFIER	SEPTIN1	SEPTIN1	transcript	XM_038539816.1	protein_coding	-1	c.-3439C>T		-1	-1	-1	-1	-1	-1	3206
chr6	17874491	C	T	PASS	0/1	intron_variant	MODIFIER	ZNF48	ZNF48	transcript	XM_038539813.1	protein_coding	1	c.-15-6081G>A		-1	-1	-1	-1	-1	-1	0
chr6	18009570	G	A	PASS	0/1	downstream_gene_variant	MODIFIER	ZG16	ZG16	transcript	XM_038539840.1	protein_coding	-1	c.*3192G>A		-1	-1	-1	-1	-1	-1	3083
chr6	18009570	G	A	PASS	0/1	intron_variant	MODIFIER	C6H16orf54	C6H16orf54	transcript	XM_038539834.1	protein_coding	1	c.-235+7775C>T		-1	-1	-1	-1	-1	-1	0
chr6	18009570	G	A	PASS	0/1	intron_variant	MODIFIER	C6H16orf54	C6H16orf54	transcript	XM_038539838.1	protein_coding	1	c.-1+7775C>T		-1	-1	-1	-1	-1	-1	0
chr6	22097841	G	GGGGGGCC	PASS	0/1	intron_variant	MODIFIER	PRKCB	PRKCB	transcript	XM_038540027.1	protein_coding	5	c.530-5017_530-5016insGGCCCCC		-1	-1	-1	-1	-1	-1	0
chr6	22097841	G	GGGGGGCC	PASS	0/1	intron_variant	MODIFIER	PRKCB	PRKCB	transcript	XM_038540028.1	protein_coding	5	c.530-5017_530-5016insGGCCCCC		-1	-1	-1	-1	-1	-1	0
chr6	29187800	A	G	PASS	0/1	3_prime_UTR_variant	MODIFIER	MRTFB	MRTFB	transcript	XM_038540302.1	protein_coding	18	c.*2306T>C		-1	-1	-1	-1	-1	-1	2306
chr6	29187800	A	G	PASS	0/1	3_prime_UTR_variant	MODIFIER	MRTFB	MRTFB	transcript	XM_038540311.1	protein_coding	15	c.*2306T>C		-1	-1	-1	-1	-1	-1	2306
chr6	29187800	A	G	PASS	0/1	3_prime_UTR_variant	MODIFIER	MRTFB	MRTFB	transcript	XM_038540309.1	protein_coding	17	c.*2306T>C		-1	-1	-1	-1	-1	-1	2306
chr6	29187800	A	G	PASS	0/1	3_prime_UTR_variant	MODIFIER	MRTFB	MRTFB	transcript	XM_038540307.1	protein_coding	17	c.*2306T>C		-1	-1	-1	-1	-1	-1	2306
chr6	29187800	A	G	PASS	0/1	3_prime_UTR_variant	MODIFIER	MRTFB	MRTFB	transcript	XM_038540303.1	protein_coding	18	c.*2306T>C		-1	-1	-1	-1	-1	-1	2306
chr6	29187800	A	G	PASS	0/1	3_prime_UTR_variant	MODIFIER	MRTFB	MRTFB	transcript	XM_038540305.1	protein_coding	19	c.*2306T>C		-1	-1	-1	-1	-1	-1	2306
chr6	29187800	A	G	PASS	0/1	3_prime_UTR_variant	MODIFIER	MRTFB	MRTFB	transcript	XM_038540310.1	protein_coding	17	c.*2306T>C		-1	-1	-1	-1	-1	-1	2306
chr6	29187800	A	G	PASS	0/1	3_prime_UTR_variant	MODIFIER	MRTFB	MRTFB	transcript	XM_038540312.1	protein_coding	18	c.*2306T>C		-1	-1	-1	-1	-1	-1	2306
chr6	29187800	A	G	PASS	0/1	3_prime_UTR_variant	MODIFIER	MRTFB	MRTFB	transcript	XM_038540313.1	protein_coding	17	c.*2306T>C		-1	-1	-1	-1	-1	-1	2306
chr6	29187800	A	G	PASS	0/1	3_prime_UTR_variant	MODIFIER	MRTFB	MRTFB	transcript	XM_038540306.1	protein_coding	19	c.*2306T>C		-1	-1	-1	-1	-1	-1	2306
chr6	29187800	A	G	PASS	0/1	3_prime_UTR_variant	MODIFIER	MRTFB	MRTFB	transcript	XM_038540304.1	protein_coding	18	c.*2306T>C		-1	-1	-1	-1	-1	-1	2306
chr6	29187800	A	G	PASS	0/1	intron_variant	MODIFIER	MRTFB	MRTFB	transcript	XM_038540314.1	protein_coding	17	c.2809+5338T>C		-1	-1	-1	-1	-1	-1	0
chr6	32125152	C	T	PASS	0/1	intron_variant	MODIFIER	CIITA	CIITA	transcript	XM_038540379.1	protein_coding	1	c.-62+6309G>A		-1	-1	-1	-1	-1	-1	0
chr6	32125152	C	T	PASS	0/1	intron_variant	MODIFIER	CIITA	CIITA	transcript	XM_038540385.1	protein_coding	1	c.-21+6309G>A		-1	-1	-1	-1	-1	-1	0
chr6	32125152	C	T	PASS	0/1	intron_variant	MODIFIER	CIITA	CIITA	transcript	XM_038540380.1	protein_coding	1	c.-62+6309G>A		-1	-1	-1	-1	-1	-1	0
chr6	32125152	C	T	PASS	0/1	intron_variant	MODIFIER	CIITA	CIITA	transcript	XM_038540381.1	protein_coding	1	c.-62+6309G>A		-1	-1	-1	-1	-1	-1	0
chr6	32125152	C	T	PASS	0/1	intron_variant	MODIFIER	CIITA	CIITA	transcript	XM_038540388.1	protein_coding	1	c.-62+6309G>A		-1	-1	-1	-1	-1	-1	0
chr6	32125863	G	A	PASS	0/1	intron_variant	MODIFIER	CIITA	CIITA	transcript	XM_038540379.1	protein_coding	1	c.-62+5598C>T		-1	-1	-1	-1	-1	-1	0
chr6	32125863	G	A	PASS	0/1	intron_variant	MODIFIER	CIITA	CIITA	transcript	XM_038540385.1	protein_coding	1	c.-21+5598C>T		-1	-1	-1	-1	-1	-1	0
chr6	32125863	G	A	PASS	0/1	intron_variant	MODIFIER	CIITA	CIITA	transcript	XM_038540380.1	protein_coding	1	c.-62+5598C>T		-1	-1	-1	-1	-1	-1	0
chr6	32125863	G	A	PASS	0/1	intron_variant	MODIFIER	CIITA	CIITA	transcript	XM_038540381.1	protein_coding	1	c.-62+5598C>T		-1	-1	-1	-1	-1	-1	0
chr6	32125863	G	A	PASS	0/1	intron_variant	MODIFIER	CIITA	CIITA	transcript	XM_038540388.1	protein_coding	1	c.-62+5598C>T		-1	-1	-1	-1	-1	-1	0
chr6	34995085	A	ATATATATATATATATATATATC	PASS	0/1	intron_variant	MODIFIER	RBFOX1	RBFOX1	transcript	XM_038540435.1	protein_coding	7	c.495+101177_495+101178insGATATATATATATATATATATA		-1	-1	-1	-1	-1	-1	0
chr6	34995085	A	ATATATATATATATATATATATC	PASS	0/1	intron_variant	MODIFIER	RBFOX1	RBFOX1	transcript	XM_038540440.1	protein_coding	7	c.495+101177_495+101178insGATATATATATATATATATATA		-1	-1	-1	-1	-1	-1	0
chr6	34995085	A	ATATATATATATATATATATATC	PASS	0/1	intron_variant	MODIFIER	RBFOX1	RBFOX1	transcript	XM_038540439.1	protein_coding	7	c.495+101177_495+101178insGATATATATATATATATATATA		-1	-1	-1	-1	-1	-1	0
chr6	34995085	A	ATATATATATATATATATATATC	PASS	0/1	intron_variant	MODIFIER	RBFOX1	RBFOX1	transcript	XM_038540446.1	protein_coding	7	c.495+101177_495+101178insGATATATATATATATATATATA		-1	-1	-1	-1	-1	-1	0
chr6	34995085	A	ATATATATATATATATATATATC	PASS	0/1	intron_variant	MODIFIER	RBFOX1	RBFOX1	transcript	XM_038540445.1	protein_coding	7	c.495+101177_495+101178insGATATATATATATATATATATA		-1	-1	-1	-1	-1	-1	0
chr6	34995085	A	ATATATATATATATATATATATC	PASS	0/1	intron_variant	MODIFIER	RBFOX1	RBFOX1	transcript	XM_038540449.1	protein_coding	2	c.94-305926_94-305925insGATATATATATATATATATATA		-1	-1	-1	-1	-1	-1	0
chr6	34995085	A	ATATATATATATATATATATATC	PASS	0/1	intron_variant	MODIFIER	RBFOX1	RBFOX1	transcript	XM_038540448.1	protein_coding	3	c.135+101177_135+101178insGATATATATATATATATATATA		-1	-1	-1	-1	-1	-1	0
chr6	34995085	A	ATATATATATATATATATATATC	PASS	0/1	intron_variant	MODIFIER	RBFOX1	RBFOX1	transcript	XM_038540437.1	protein_coding	7	c.495+101177_495+101178insGATATATATATATATATATATA		-1	-1	-1	-1	-1	-1	0
chr6	34995085	A	ATATATATATATATATATATATC	PASS	0/1	intron_variant	MODIFIER	RBFOX1	RBFOX1	transcript	XM_038540438.1	protein_coding	6	c.454-305926_454-305925insGATATATATATATATATATATA		-1	-1	-1	-1	-1	-1	0
chr6	34995085	A	ATATATATATATATATATATATC	PASS	0/1	intron_variant	MODIFIER	RBFOX1	RBFOX1	transcript	XM_038540441.1	protein_coding	7	c.495+101177_495+101178insGATATATATATATATATATATA		-1	-1	-1	-1	-1	-1	0
chr6	34995085	A	ATATATATATATATATATATATC	PASS	0/1	intron_variant	MODIFIER	RBFOX1	RBFOX1	transcript	XM_038540444.1	protein_coding	7	c.495+101177_495+101178insGATATATATATATATATATATA		-1	-1	-1	-1	-1	-1	0
chr6	34995085	A	ATATATATATATATATATATATC	PASS	0/1	intron_variant	MODIFIER	RBFOX1	RBFOX1	transcript	XM_038540443.1	protein_coding	7	c.495+101177_495+101178insGATATATATATATATATATATA		-1	-1	-1	-1	-1	-1	0
chr6	35423030	GA	G	PASS	1/1	intron_variant	MODIFIER	RBFOX1	RBFOX1	transcript	XM_038540435.1	protein_coding	5	c.406-11727delT		-1	-1	-1	-1	-1	-1	0
chr6	35423030	GA	G	PASS	1/1	intron_variant	MODIFIER	RBFOX1	RBFOX1	transcript	XM_038540440.1	protein_coding	5	c.406-11727delT		-1	-1	-1	-1	-1	-1	0
chr6	35423030	GA	G	PASS	1/1	intron_variant	MODIFIER	RBFOX1	RBFOX1	transcript	XM_038540439.1	protein_coding	5	c.406-11727delT		-1	-1	-1	-1	-1	-1	0
chr6	35423030	GA	G	PASS	1/1	intron_variant	MODIFIER	RBFOX1	RBFOX1	transcript	XM_038540446.1	protein_coding	5	c.406-11727delT		-1	-1	-1	-1	-1	-1	0
chr6	35423030	GA	G	PASS	1/1	intron_variant	MODIFIER	RBFOX1	RBFOX1	transcript	XM_038540445.1	protein_coding	5	c.406-11727delT		-1	-1	-1	-1	-1	-1	0
chr6	35423030	GA	G	PASS	1/1	intron_variant	MODIFIER	RBFOX1	RBFOX1	transcript	XM_038540449.1	protein_coding	1	c.46-11727delT		-1	-1	-1	-1	-1	-1	0
chr6	35423030	GA	G	PASS	1/1	intron_variant	MODIFIER	RBFOX1	RBFOX1	transcript	XM_038540448.1	protein_coding	1	c.46-11727delT		-1	-1	-1	-1	-1	-1	0
chr6	35423030	GA	G	PASS	1/1	intron_variant	MODIFIER	RBFOX1	RBFOX1	transcript	XM_038540437.1	protein_coding	5	c.406-11727delT		-1	-1	-1	-1	-1	-1	0
chr6	35423030	GA	G	PASS	1/1	intron_variant	MODIFIER	RBFOX1	RBFOX1	transcript	XM_038540438.1	protein_coding	5	c.406-11727delT		-1	-1	-1	-1	-1	-1	0
chr6	35423030	GA	G	PASS	1/1	intron_variant	MODIFIER	RBFOX1	RBFOX1	transcript	XM_038540441.1	protein_coding	5	c.406-11727delT		-1	-1	-1	-1	-1	-1	0
chr6	35423030	GA	G	PASS	1/1	intron_variant	MODIFIER	RBFOX1	RBFOX1	transcript	XM_038540444.1	protein_coding	5	c.406-11727delT		-1	-1	-1	-1	-1	-1	0
chr6	35423030	GA	G	PASS	1/1	intron_variant	MODIFIER	RBFOX1	RBFOX1	transcript	XM_038540443.1	protein_coding	5	c.406-11727delT		-1	-1	-1	-1	-1	-1	0
chr6	35423035	A	G	PASS	1/1	intron_variant	MODIFIER	RBFOX1	RBFOX1	transcript	XM_038540435.1	protein_coding	5	c.406-11731T>C		-1	-1	-1	-1	-1	-1	0
chr6	35423035	A	G	PASS	1/1	intron_variant	MODIFIER	RBFOX1	RBFOX1	transcript	XM_038540440.1	protein_coding	5	c.406-11731T>C		-1	-1	-1	-1	-1	-1	0
chr6	35423035	A	G	PASS	1/1	intron_variant	MODIFIER	RBFOX1	RBFOX1	transcript	XM_038540439.1	protein_coding	5	c.406-11731T>C		-1	-1	-1	-1	-1	-1	0
chr6	35423035	A	G	PASS	1/1	intron_variant	MODIFIER	RBFOX1	RBFOX1	transcript	XM_038540446.1	protein_coding	5	c.406-11731T>C		-1	-1	-1	-1	-1	-1	0
chr6	35423035	A	G	PASS	1/1	intron_variant	MODIFIER	RBFOX1	RBFOX1	transcript	XM_038540445.1	protein_coding	5	c.406-11731T>C		-1	-1	-1	-1	-1	-1	0
chr6	35423035	A	G	PASS	1/1	intron_variant	MODIFIER	RBFOX1	RBFOX1	transcript	XM_038540449.1	protein_coding	1	c.46-11731T>C		-1	-1	-1	-1	-1	-1	0
chr6	35423035	A	G	PASS	1/1	intron_variant	MODIFIER	RBFOX1	RBFOX1	transcript	XM_038540448.1	protein_coding	1	c.46-11731T>C		-1	-1	-1	-1	-1	-1	0
chr6	35423035	A	G	PASS	1/1	intron_variant	MODIFIER	RBFOX1	RBFOX1	transcript	XM_038540437.1	protein_coding	5	c.406-11731T>C		-1	-1	-1	-1	-1	-1	0
chr6	35423035	A	G	PASS	1/1	intron_variant	MODIFIER	RBFOX1	RBFOX1	transcript	XM_038540438.1	protein_coding	5	c.406-11731T>C		-1	-1	-1	-1	-1	-1	0
chr6	35423035	A	G	PASS	1/1	intron_variant	MODIFIER	RBFOX1	RBFOX1	transcript	XM_038540441.1	protein_coding	5	c.406-11731T>C		-1	-1	-1	-1	-1	-1	0
chr6	35423035	A	G	PASS	1/1	intron_variant	MODIFIER	RBFOX1	RBFOX1	transcript	XM_038540444.1	protein_coding	5	c.406-11731T>C		-1	-1	-1	-1	-1	-1	0
chr6	35423035	A	G	PASS	1/1	intron_variant	MODIFIER	RBFOX1	RBFOX1	transcript	XM_038540443.1	protein_coding	5	c.406-11731T>C		-1	-1	-1	-1	-1	-1	0
chr6	35423039	A	G	PASS	1/1	intron_variant	MODIFIER	RBFOX1	RBFOX1	transcript	XM_038540435.1	protein_coding	5	c.406-11735T>C		-1	-1	-1	-1	-1	-1	0
chr6	35423039	A	G	PASS	1/1	intron_variant	MODIFIER	RBFOX1	RBFOX1	transcript	XM_038540440.1	protein_coding	5	c.406-11735T>C		-1	-1	-1	-1	-1	-1	0
chr6	35423039	A	G	PASS	1/1	intron_variant	MODIFIER	RBFOX1	RBFOX1	transcript	XM_038540439.1	protein_coding	5	c.406-11735T>C		-1	-1	-1	-1	-1	-1	0
chr6	35423039	A	G	PASS	1/1	intron_variant	MODIFIER	RBFOX1	RBFOX1	transcript	XM_038540446.1	protein_coding	5	c.406-11735T>C		-1	-1	-1	-1	-1	-1	0
chr6	35423039	A	G	PASS	1/1	intron_variant	MODIFIER	RBFOX1	RBFOX1	transcript	XM_038540445.1	protein_coding	5	c.406-11735T>C		-1	-1	-1	-1	-1	-1	0
chr6	35423039	A	G	PASS	1/1	intron_variant	MODIFIER	RBFOX1	RBFOX1	transcript	XM_038540449.1	protein_coding	1	c.46-11735T>C		-1	-1	-1	-1	-1	-1	0
chr6	35423039	A	G	PASS	1/1	intron_variant	MODIFIER	RBFOX1	RBFOX1	transcript	XM_038540448.1	protein_coding	1	c.46-11735T>C		-1	-1	-1	-1	-1	-1	0
chr6	35423039	A	G	PASS	1/1	intron_variant	MODIFIER	RBFOX1	RBFOX1	transcript	XM_038540437.1	protein_coding	5	c.406-11735T>C		-1	-1	-1	-1	-1	-1	0
chr6	35423039	A	G	PASS	1/1	intron_variant	MODIFIER	RBFOX1	RBFOX1	transcript	XM_038540438.1	protein_coding	5	c.406-11735T>C		-1	-1	-1	-1	-1	-1	0
chr6	35423039	A	G	PASS	1/1	intron_variant	MODIFIER	RBFOX1	RBFOX1	transcript	XM_038540441.1	protein_coding	5	c.406-11735T>C		-1	-1	-1	-1	-1	-1	0
chr6	35423039	A	G	PASS	1/1	intron_variant	MODIFIER	RBFOX1	RBFOX1	transcript	XM_038540444.1	protein_coding	5	c.406-11735T>C		-1	-1	-1	-1	-1	-1	0
chr6	35423039	A	G	PASS	1/1	intron_variant	MODIFIER	RBFOX1	RBFOX1	transcript	XM_038540443.1	protein_coding	5	c.406-11735T>C		-1	-1	-1	-1	-1	-1	0
chr6	35423043	A	G	PASS	1/1	intron_variant	MODIFIER	RBFOX1	RBFOX1	transcript	XM_038540435.1	protein_coding	5	c.406-11739T>C		-1	-1	-1	-1	-1	-1	0
chr6	35423043	A	G	PASS	1/1	intron_variant	MODIFIER	RBFOX1	RBFOX1	transcript	XM_038540440.1	protein_coding	5	c.406-11739T>C		-1	-1	-1	-1	-1	-1	0
chr6	35423043	A	G	PASS	1/1	intron_variant	MODIFIER	RBFOX1	RBFOX1	transcript	XM_038540439.1	protein_coding	5	c.406-11739T>C		-1	-1	-1	-1	-1	-1	0
chr6	35423043	A	G	PASS	1/1	intron_variant	MODIFIER	RBFOX1	RBFOX1	transcript	XM_038540446.1	protein_coding	5	c.406-11739T>C		-1	-1	-1	-1	-1	-1	0
chr6	35423043	A	G	PASS	1/1	intron_variant	MODIFIER	RBFOX1	RBFOX1	transcript	XM_038540445.1	protein_coding	5	c.406-11739T>C		-1	-1	-1	-1	-1	-1	0
chr6	35423043	A	G	PASS	1/1	intron_variant	MODIFIER	RBFOX1	RBFOX1	transcript	XM_038540449.1	protein_coding	1	c.46-11739T>C		-1	-1	-1	-1	-1	-1	0
chr6	35423043	A	G	PASS	1/1	intron_variant	MODIFIER	RBFOX1	RBFOX1	transcript	XM_038540448.1	protein_coding	1	c.46-11739T>C		-1	-1	-1	-1	-1	-1	0
chr6	35423043	A	G	PASS	1/1	intron_variant	MODIFIER	RBFOX1	RBFOX1	transcript	XM_038540437.1	protein_coding	5	c.406-11739T>C		-1	-1	-1	-1	-1	-1	0
chr6	35423043	A	G	PASS	1/1	intron_variant	MODIFIER	RBFOX1	RBFOX1	transcript	XM_038540438.1	protein_coding	5	c.406-11739T>C		-1	-1	-1	-1	-1	-1	0
chr6	35423043	A	G	PASS	1/1	intron_variant	MODIFIER	RBFOX1	RBFOX1	transcript	XM_038540441.1	protein_coding	5	c.406-11739T>C		-1	-1	-1	-1	-1	-1	0
chr6	35423043	A	G	PASS	1/1	intron_variant	MODIFIER	RBFOX1	RBFOX1	transcript	XM_038540444.1	protein_coding	5	c.406-11739T>C		-1	-1	-1	-1	-1	-1	0
chr6	35423043	A	G	PASS	1/1	intron_variant	MODIFIER	RBFOX1	RBFOX1	transcript	XM_038540443.1	protein_coding	5	c.406-11739T>C		-1	-1	-1	-1	-1	-1	0
chr6	35423047	A	G	PASS	1/1	intron_variant	MODIFIER	RBFOX1	RBFOX1	transcript	XM_038540435.1	protein_coding	5	c.406-11743T>C		-1	-1	-1	-1	-1	-1	0
chr6	35423047	A	G	PASS	1/1	intron_variant	MODIFIER	RBFOX1	RBFOX1	transcript	XM_038540440.1	protein_coding	5	c.406-11743T>C		-1	-1	-1	-1	-1	-1	0
chr6	35423047	A	G	PASS	1/1	intron_variant	MODIFIER	RBFOX1	RBFOX1	transcript	XM_038540439.1	protein_coding	5	c.406-11743T>C		-1	-1	-1	-1	-1	-1	0
chr6	35423047	A	G	PASS	1/1	intron_variant	MODIFIER	RBFOX1	RBFOX1	transcript	XM_038540446.1	protein_coding	5	c.406-11743T>C		-1	-1	-1	-1	-1	-1	0
chr6	35423047	A	G	PASS	1/1	intron_variant	MODIFIER	RBFOX1	RBFOX1	transcript	XM_038540445.1	protein_coding	5	c.406-11743T>C		-1	-1	-1	-1	-1	-1	0
chr6	35423047	A	G	PASS	1/1	intron_variant	MODIFIER	RBFOX1	RBFOX1	transcript	XM_038540449.1	protein_coding	1	c.46-11743T>C		-1	-1	-1	-1	-1	-1	0
chr6	35423047	A	G	PASS	1/1	intron_variant	MODIFIER	RBFOX1	RBFOX1	transcript	XM_038540448.1	protein_coding	1	c.46-11743T>C		-1	-1	-1	-1	-1	-1	0
chr6	35423047	A	G	PASS	1/1	intron_variant	MODIFIER	RBFOX1	RBFOX1	transcript	XM_038540437.1	protein_coding	5	c.406-11743T>C		-1	-1	-1	-1	-1	-1	0
chr6	35423047	A	G	PASS	1/1	intron_variant	MODIFIER	RBFOX1	RBFOX1	transcript	XM_038540438.1	protein_coding	5	c.406-11743T>C		-1	-1	-1	-1	-1	-1	0
chr6	35423047	A	G	PASS	1/1	intron_variant	MODIFIER	RBFOX1	RBFOX1	transcript	XM_038540441.1	protein_coding	5	c.406-11743T>C		-1	-1	-1	-1	-1	-1	0
chr6	35423047	A	G	PASS	1/1	intron_variant	MODIFIER	RBFOX1	RBFOX1	transcript	XM_038540444.1	protein_coding	5	c.406-11743T>C		-1	-1	-1	-1	-1	-1	0
chr6	35423047	A	G	PASS	1/1	intron_variant	MODIFIER	RBFOX1	RBFOX1	transcript	XM_038540443.1	protein_coding	5	c.406-11743T>C		-1	-1	-1	-1	-1	-1	0
chr6	35423051	A	G	PASS	1/1	intron_variant	MODIFIER	RBFOX1	RBFOX1	transcript	XM_038540435.1	protein_coding	5	c.406-11747T>C		-1	-1	-1	-1	-1	-1	0
chr6	35423051	A	G	PASS	1/1	intron_variant	MODIFIER	RBFOX1	RBFOX1	transcript	XM_038540440.1	protein_coding	5	c.406-11747T>C		-1	-1	-1	-1	-1	-1	0
chr6	35423051	A	G	PASS	1/1	intron_variant	MODIFIER	RBFOX1	RBFOX1	transcript	XM_038540439.1	protein_coding	5	c.406-11747T>C		-1	-1	-1	-1	-1	-1	0
chr6	35423051	A	G	PASS	1/1	intron_variant	MODIFIER	RBFOX1	RBFOX1	transcript	XM_038540446.1	protein_coding	5	c.406-11747T>C		-1	-1	-1	-1	-1	-1	0
chr6	35423051	A	G	PASS	1/1	intron_variant	MODIFIER	RBFOX1	RBFOX1	transcript	XM_038540445.1	protein_coding	5	c.406-11747T>C		-1	-1	-1	-1	-1	-1	0
chr6	35423051	A	G	PASS	1/1	intron_variant	MODIFIER	RBFOX1	RBFOX1	transcript	XM_038540449.1	protein_coding	1	c.46-11747T>C		-1	-1	-1	-1	-1	-1	0
chr6	35423051	A	G	PASS	1/1	intron_variant	MODIFIER	RBFOX1	RBFOX1	transcript	XM_038540448.1	protein_coding	1	c.46-11747T>C		-1	-1	-1	-1	-1	-1	0
chr6	35423051	A	G	PASS	1/1	intron_variant	MODIFIER	RBFOX1	RBFOX1	transcript	XM_038540437.1	protein_coding	5	c.406-11747T>C		-1	-1	-1	-1	-1	-1	0
chr6	35423051	A	G	PASS	1/1	intron_variant	MODIFIER	RBFOX1	RBFOX1	transcript	XM_038540438.1	protein_coding	5	c.406-11747T>C		-1	-1	-1	-1	-1	-1	0
chr6	35423051	A	G	PASS	1/1	intron_variant	MODIFIER	RBFOX1	RBFOX1	transcript	XM_038540441.1	protein_coding	5	c.406-11747T>C		-1	-1	-1	-1	-1	-1	0
chr6	35423051	A	G	PASS	1/1	intron_variant	MODIFIER	RBFOX1	RBFOX1	transcript	XM_038540444.1	protein_coding	5	c.406-11747T>C		-1	-1	-1	-1	-1	-1	0
chr6	35423051	A	G	PASS	1/1	intron_variant	MODIFIER	RBFOX1	RBFOX1	transcript	XM_038540443.1	protein_coding	5	c.406-11747T>C		-1	-1	-1	-1	-1	-1	0
chr6	35423055	A	G	PASS	1/1	intron_variant	MODIFIER	RBFOX1	RBFOX1	transcript	XM_038540435.1	protein_coding	5	c.406-11751T>C		-1	-1	-1	-1	-1	-1	0
chr6	35423055	A	G	PASS	1/1	intron_variant	MODIFIER	RBFOX1	RBFOX1	transcript	XM_038540440.1	protein_coding	5	c.406-11751T>C		-1	-1	-1	-1	-1	-1	0
chr6	35423055	A	G	PASS	1/1	intron_variant	MODIFIER	RBFOX1	RBFOX1	transcript	XM_038540439.1	protein_coding	5	c.406-11751T>C		-1	-1	-1	-1	-1	-1	0
chr6	35423055	A	G	PASS	1/1	intron_variant	MODIFIER	RBFOX1	RBFOX1	transcript	XM_038540446.1	protein_coding	5	c.406-11751T>C		-1	-1	-1	-1	-1	-1	0
chr6	35423055	A	G	PASS	1/1	intron_variant	MODIFIER	RBFOX1	RBFOX1	transcript	XM_038540445.1	protein_coding	5	c.406-11751T>C		-1	-1	-1	-1	-1	-1	0
chr6	35423055	A	G	PASS	1/1	intron_variant	MODIFIER	RBFOX1	RBFOX1	transcript	XM_038540449.1	protein_coding	1	c.46-11751T>C		-1	-1	-1	-1	-1	-1	0
chr6	35423055	A	G	PASS	1/1	intron_variant	MODIFIER	RBFOX1	RBFOX1	transcript	XM_038540448.1	protein_coding	1	c.46-11751T>C		-1	-1	-1	-1	-1	-1	0
chr6	35423055	A	G	PASS	1/1	intron_variant	MODIFIER	RBFOX1	RBFOX1	transcript	XM_038540437.1	protein_coding	5	c.406-11751T>C		-1	-1	-1	-1	-1	-1	0
chr6	35423055	A	G	PASS	1/1	intron_variant	MODIFIER	RBFOX1	RBFOX1	transcript	XM_038540438.1	protein_coding	5	c.406-11751T>C		-1	-1	-1	-1	-1	-1	0
chr6	35423055	A	G	PASS	1/1	intron_variant	MODIFIER	RBFOX1	RBFOX1	transcript	XM_038540441.1	protein_coding	5	c.406-11751T>C		-1	-1	-1	-1	-1	-1	0
chr6	35423055	A	G	PASS	1/1	intron_variant	MODIFIER	RBFOX1	RBFOX1	transcript	XM_038540444.1	protein_coding	5	c.406-11751T>C		-1	-1	-1	-1	-1	-1	0
chr6	35423055	A	G	PASS	1/1	intron_variant	MODIFIER	RBFOX1	RBFOX1	transcript	XM_038540443.1	protein_coding	5	c.406-11751T>C		-1	-1	-1	-1	-1	-1	0
chr6	35423059	A	G	PASS	1/1	intron_variant	MODIFIER	RBFOX1	RBFOX1	transcript	XM_038540435.1	protein_coding	5	c.406-11755T>C		-1	-1	-1	-1	-1	-1	0
chr6	35423059	A	G	PASS	1/1	intron_variant	MODIFIER	RBFOX1	RBFOX1	transcript	XM_038540440.1	protein_coding	5	c.406-11755T>C		-1	-1	-1	-1	-1	-1	0
chr6	35423059	A	G	PASS	1/1	intron_variant	MODIFIER	RBFOX1	RBFOX1	transcript	XM_038540439.1	protein_coding	5	c.406-11755T>C		-1	-1	-1	-1	-1	-1	0
chr6	35423059	A	G	PASS	1/1	intron_variant	MODIFIER	RBFOX1	RBFOX1	transcript	XM_038540446.1	protein_coding	5	c.406-11755T>C		-1	-1	-1	-1	-1	-1	0
chr6	35423059	A	G	PASS	1/1	intron_variant	MODIFIER	RBFOX1	RBFOX1	transcript	XM_038540445.1	protein_coding	5	c.406-11755T>C		-1	-1	-1	-1	-1	-1	0
chr6	35423059	A	G	PASS	1/1	intron_variant	MODIFIER	RBFOX1	RBFOX1	transcript	XM_038540449.1	protein_coding	1	c.46-11755T>C		-1	-1	-1	-1	-1	-1	0
chr6	35423059	A	G	PASS	1/1	intron_variant	MODIFIER	RBFOX1	RBFOX1	transcript	XM_038540448.1	protein_coding	1	c.46-11755T>C		-1	-1	-1	-1	-1	-1	0
chr6	35423059	A	G	PASS	1/1	intron_variant	MODIFIER	RBFOX1	RBFOX1	transcript	XM_038540437.1	protein_coding	5	c.406-11755T>C		-1	-1	-1	-1	-1	-1	0
chr6	35423059	A	G	PASS	1/1	intron_variant	MODIFIER	RBFOX1	RBFOX1	transcript	XM_038540438.1	protein_coding	5	c.406-11755T>C		-1	-1	-1	-1	-1	-1	0
chr6	35423059	A	G	PASS	1/1	intron_variant	MODIFIER	RBFOX1	RBFOX1	transcript	XM_038540441.1	protein_coding	5	c.406-11755T>C		-1	-1	-1	-1	-1	-1	0
chr6	35423059	A	G	PASS	1/1	intron_variant	MODIFIER	RBFOX1	RBFOX1	transcript	XM_038540444.1	protein_coding	5	c.406-11755T>C		-1	-1	-1	-1	-1	-1	0
chr6	35423059	A	G	PASS	1/1	intron_variant	MODIFIER	RBFOX1	RBFOX1	transcript	XM_038540443.1	protein_coding	5	c.406-11755T>C		-1	-1	-1	-1	-1	-1	0
chr6	35484201	AAAAACAAAAAC	A	PASS	0/1	intron_variant	MODIFIER	RBFOX1	RBFOX1	transcript	XM_038540435.1	protein_coding	5	c.406-72908_406-72898delGTTTTTGTTTT		-1	-1	-1	-1	-1	-1	0
chr6	35484201	AAAAACAAAAAC	A	PASS	0/1	intron_variant	MODIFIER	RBFOX1	RBFOX1	transcript	XM_038540440.1	protein_coding	5	c.406-72908_406-72898delGTTTTTGTTTT		-1	-1	-1	-1	-1	-1	0
chr6	35484201	AAAAACAAAAAC	A	PASS	0/1	intron_variant	MODIFIER	RBFOX1	RBFOX1	transcript	XM_038540439.1	protein_coding	5	c.406-72908_406-72898delGTTTTTGTTTT		-1	-1	-1	-1	-1	-1	0
chr6	35484201	AAAAACAAAAAC	A	PASS	0/1	intron_variant	MODIFIER	RBFOX1	RBFOX1	transcript	XM_038540446.1	protein_coding	5	c.406-72908_406-72898delGTTTTTGTTTT		-1	-1	-1	-1	-1	-1	0
chr6	35484201	AAAAACAAAAAC	A	PASS	0/1	intron_variant	MODIFIER	RBFOX1	RBFOX1	transcript	XM_038540445.1	protein_coding	5	c.406-72908_406-72898delGTTTTTGTTTT		-1	-1	-1	-1	-1	-1	0
chr6	35484201	AAAAACAAAAAC	A	PASS	0/1	intron_variant	MODIFIER	RBFOX1	RBFOX1	transcript	XM_038540449.1	protein_coding	1	c.46-72908_46-72898delGTTTTTGTTTT		-1	-1	-1	-1	-1	-1	0
chr6	35484201	AAAAACAAAAAC	A	PASS	0/1	intron_variant	MODIFIER	RBFOX1	RBFOX1	transcript	XM_038540448.1	protein_coding	1	c.46-72908_46-72898delGTTTTTGTTTT		-1	-1	-1	-1	-1	-1	0
chr6	35484201	AAAAACAAAAAC	A	PASS	0/1	intron_variant	MODIFIER	RBFOX1	RBFOX1	transcript	XM_038540437.1	protein_coding	5	c.406-72908_406-72898delGTTTTTGTTTT		-1	-1	-1	-1	-1	-1	0
chr6	35484201	AAAAACAAAAAC	A	PASS	0/1	intron_variant	MODIFIER	RBFOX1	RBFOX1	transcript	XM_038540438.1	protein_coding	5	c.406-72908_406-72898delGTTTTTGTTTT		-1	-1	-1	-1	-1	-1	0
chr6	35484201	AAAAACAAAAAC	A	PASS	0/1	intron_variant	MODIFIER	RBFOX1	RBFOX1	transcript	XM_038540441.1	protein_coding	5	c.406-72908_406-72898delGTTTTTGTTTT		-1	-1	-1	-1	-1	-1	0
chr6	35484201	AAAAACAAAAAC	A	PASS	0/1	intron_variant	MODIFIER	RBFOX1	RBFOX1	transcript	XM_038540444.1	protein_coding	5	c.406-72908_406-72898delGTTTTTGTTTT		-1	-1	-1	-1	-1	-1	0
chr6	35484201	AAAAACAAAAAC	A	PASS	0/1	intron_variant	MODIFIER	RBFOX1	RBFOX1	transcript	XM_038540443.1	protein_coding	5	c.406-72908_406-72898delGTTTTTGTTTT		-1	-1	-1	-1	-1	-1	0
chr6	35796257	T	C	PASS	0/1	intron_variant	MODIFIER	RBFOX1	RBFOX1	transcript	XM_038540435.1	protein_coding	4	c.343-107218A>G		-1	-1	-1	-1	-1	-1	0
chr6	35796257	T	C	PASS	0/1	intron_variant	MODIFIER	RBFOX1	RBFOX1	transcript	XM_038540440.1	protein_coding	4	c.343-107218A>G		-1	-1	-1	-1	-1	-1	0
chr6	35796257	T	C	PASS	0/1	intron_variant	MODIFIER	RBFOX1	RBFOX1	transcript	XM_038540439.1	protein_coding	4	c.343-107218A>G		-1	-1	-1	-1	-1	-1	0
chr6	35796257	T	C	PASS	0/1	intron_variant	MODIFIER	RBFOX1	RBFOX1	transcript	XM_038540446.1	protein_coding	4	c.343-107218A>G		-1	-1	-1	-1	-1	-1	0
chr6	35796257	T	C	PASS	0/1	intron_variant	MODIFIER	RBFOX1	RBFOX1	transcript	XM_038540445.1	protein_coding	4	c.343-107218A>G		-1	-1	-1	-1	-1	-1	0
chr6	35796257	T	C	PASS	0/1	intron_variant	MODIFIER	RBFOX1	RBFOX1	transcript	XM_038540437.1	protein_coding	4	c.343-107218A>G		-1	-1	-1	-1	-1	-1	0
chr6	35796257	T	C	PASS	0/1	intron_variant	MODIFIER	RBFOX1	RBFOX1	transcript	XM_038540438.1	protein_coding	4	c.343-107218A>G		-1	-1	-1	-1	-1	-1	0
chr6	35796257	T	C	PASS	0/1	intron_variant	MODIFIER	RBFOX1	RBFOX1	transcript	XM_038540441.1	protein_coding	4	c.343-107218A>G		-1	-1	-1	-1	-1	-1	0
chr6	35796257	T	C	PASS	0/1	intron_variant	MODIFIER	RBFOX1	RBFOX1	transcript	XM_038540444.1	protein_coding	4	c.343-107218A>G		-1	-1	-1	-1	-1	-1	0
chr6	35796257	T	C	PASS	0/1	intron_variant	MODIFIER	RBFOX1	RBFOX1	transcript	XM_038540443.1	protein_coding	4	c.343-107218A>G		-1	-1	-1	-1	-1	-1	0
chr6	36859633	A	AGGGATCCCTGGGTGGCGCAGCGGTTTGGCGCCTGCCTTTGGCCCAGGGCGCGATCCTGG	ReadPosRankSum-2	0/1	intron_variant	MODIFIER	UBN1	UBN1	transcript	XM_038540476.1	protein_coding	7	c.1110+2395_1110+2396insCCAGGATCGCGCCCTGGGCCAAAGGCAGGCGCCAAACCGCTGCGCCACCCAGGGATCCC		-1	-1	-1	-1	-1	-1	0
chr6	36859633	A	AGGGATCCCTGGGTGGCGCAGCGGTTTGGCGCCTGCCTTTGGCCCAGGGCGCGATCCTGG	ReadPosRankSum-2	0/1	intron_variant	MODIFIER	UBN1	UBN1	transcript	XM_038540477.1	protein_coding	7	c.1110+2395_1110+2396insCCAGGATCGCGCCCTGGGCCAAAGGCAGGCGCCAAACCGCTGCGCCACCCAGGGATCCC		-1	-1	-1	-1	-1	-1	0
chr6	36859633	A	AGGGATCCCTGGGTGGCGCAGCGGTTTGGCGCCTGCCTTTGGCCCAGGGCGCGATCCTGG	ReadPosRankSum-2	0/1	intron_variant	MODIFIER	UBN1	UBN1	transcript	XM_038540478.1	protein_coding	7	c.1110+2395_1110+2396insCCAGGATCGCGCCCTGGGCCAAAGGCAGGCGCCAAACCGCTGCGCCACCCAGGGATCCC		-1	-1	-1	-1	-1	-1	0
chr6	36859633	A	AGGGATCCCTGGGTGGCGCAGCGGTTTGGCGCCTGCCTTTGGCCCAGGGCGCGATCCTGG	ReadPosRankSum-2	0/1	intron_variant	MODIFIER	UBN1	UBN1	transcript	XM_038540480.1	protein_coding	7	c.1110+2395_1110+2396insCCAGGATCGCGCCCTGGGCCAAAGGCAGGCGCCAAACCGCTGCGCCACCCAGGGATCCC		-1	-1	-1	-1	-1	-1	0
chr6	36859633	A	AGGGATCCCTGGGTGGCGCAGCGGTTTGGCGCCTGCCTTTGGCCCAGGGCGCGATCCTGG	ReadPosRankSum-2	0/1	intron_variant	MODIFIER	UBN1	UBN1	transcript	XM_038540481.1	protein_coding	7	c.1110+2395_1110+2396insCCAGGATCGCGCCCTGGGCCAAAGGCAGGCGCCAAACCGCTGCGCCACCCAGGGATCCC		-1	-1	-1	-1	-1	-1	0
chr6	38917827	A	T	PASS	0/1	intron_variant	MODIFIER	PDPK1	PDPK1	transcript	XM_038540686.1	protein_coding	1	c.31-4472T>A		-1	-1	-1	-1	-1	-1	0
chr6	38917827	A	T	PASS	0/1	intron_variant	MODIFIER	PDPK1	PDPK1	transcript	XM_038540690.1	protein_coding	1	c.-57-4472T>A		-1	-1	-1	-1	-1	-1	0
chr6	38917827	A	T	PASS	0/1	intron_variant	MODIFIER	PDPK1	PDPK1	transcript	XM_038540687.1	protein_coding	1	c.25-4472T>A		-1	-1	-1	-1	-1	-1	0
chr6	38917827	A	T	PASS	0/1	intron_variant	MODIFIER	PDPK1	PDPK1	transcript	XM_038540689.1	protein_coding	1	c.-57-4472T>A		-1	-1	-1	-1	-1	-1	0
chr6	38917827	A	T	PASS	0/1	intron_variant	MODIFIER	PDPK1	PDPK1	transcript	XM_038540688.1	protein_coding	1	c.16-4472T>A		-1	-1	-1	-1	-1	-1	0
chr6	38917827	A	T	PASS	0/1	intron_variant	MODIFIER	PDPK1	PDPK1	transcript	XM_038540691.1	protein_coding	1	c.-57-4472T>A		-1	-1	-1	-1	-1	-1	0
chr6	39380006	C	T	PASS	0/1	synonymous_variant	LOW	ZNF598	ZNF598	transcript	XM_038538937.1	protein_coding	4	c.486C>T	p.Arg162Arg	486	3334	486	2733	162	910	0
chr6	39629794	G	A	PASS	0/1	intron_variant	MODIFIER	JPT2	JPT2	transcript	XM_038540820.1	protein_coding	4	c.385+107C>T		-1	-1	-1	-1	-1	-1	0
chr6	39756738	G	A	PASS	0/1	intron_variant	MODIFIER	IFT140	IFT140	transcript	XM_038540822.1	protein_coding	19	c.2390+10181G>A		-1	-1	-1	-1	-1	-1	0
chr6	39756738	G	A	PASS	0/1	intron_variant	MODIFIER	TMEM204	TMEM204	transcript	XM_038540829.1	protein_coding	2	c.436+3233C>T		-1	-1	-1	-1	-1	-1	0
chr6	39756738	G	A	PASS	0/1	intron_variant	MODIFIER	IFT140	IFT140	transcript	XM_038540823.1	protein_coding	19	c.2390+10181G>A		-1	-1	-1	-1	-1	-1	0
chr6	39756738	G	A	PASS	0/1	intron_variant	MODIFIER	IFT140	IFT140	transcript	XM_038540824.1	protein_coding	19	c.2390+10181G>A		-1	-1	-1	-1	-1	-1	0
chr6	39756738	G	A	PASS	0/1	intron_variant	MODIFIER	IFT140	IFT140	transcript	XM_038540825.1	protein_coding	17	c.2390+10181G>A		-1	-1	-1	-1	-1	-1	0
chr6	39871443	C	G	PASS	0/1	upstream_gene_variant	MODIFIER	UNKL	UNKL	transcript	XM_038540842.1	protein_coding	-1	c.-437C>G		-1	-1	-1	-1	-1	-1	60
chr6	39871443	C	G	PASS	0/1	upstream_gene_variant	MODIFIER	UNKL	UNKL	transcript	XM_038540843.1	protein_coding	-1	c.-518C>G		-1	-1	-1	-1	-1	-1	141
chr6	39871443	C	G	PASS	0/1	upstream_gene_variant	MODIFIER	UNKL	UNKL	transcript	XM_038540841.1	protein_coding	-1	c.-168C>G		-1	-1	-1	-1	-1	-1	160
chr6	39871443	C	G	PASS	0/1	intron_variant	MODIFIER	UNKL	UNKL	transcript	XM_038540844.1	protein_coding	10	c.1270+3112C>G		-1	-1	-1	-1	-1	-1	0
chr6	39871443	C	G	PASS	0/1	intron_variant	MODIFIER	UNKL	UNKL	transcript	XM_038540837.1	protein_coding	10	c.1270+3112C>G		-1	-1	-1	-1	-1	-1	0
chr6	39871443	C	G	PASS	0/1	intron_variant	MODIFIER	UNKL	UNKL	transcript	XM_038540838.1	protein_coding	9	c.1207+3112C>G		-1	-1	-1	-1	-1	-1	0
chr6	39871443	C	G	PASS	0/1	intron_variant	MODIFIER	UNKL	UNKL	transcript	XM_038540839.1	protein_coding	10	c.1270+3112C>G		-1	-1	-1	-1	-1	-1	0
chr6	39871443	C	G	PASS	0/1	intron_variant	MODIFIER	UNKL	UNKL	transcript	XM_038540840.1	protein_coding	10	c.712+3112C>G		-1	-1	-1	-1	-1	-1	0
chr6	39989614	G	A	PASS	0/1	intron_variant	MODIFIER	CACNA1H	CACNA1H	transcript	XM_038540857.1	protein_coding	26	c.4787-237C>T		-1	-1	-1	-1	-1	-1	0
chr6	40034945	G	A	PASS	0/1	upstream_gene_variant	MODIFIER	CACNA1H	CACNA1H	transcript	XM_038540857.1	protein_coding	-1	c.-2397C>T		-1	-1	-1	-1	-1	-1	2397
chr6	40034945	G	A	PASS	0/1	intergenic_region	MODIFIER	CACNA1H-LOC106558921	CACNA1H-LOC106558921	intergenic_region	CACNA1H-LOC106558921		-1	n.40034945G>A		-1	-1	-1	-1	-1	-1	0
chr6	40038624	C	T	PASS	0/1	upstream_gene_variant	MODIFIER	LOC106558921	LOC106558921	transcript	XM_038540858.1	protein_coding	-1	c.-9156C>T		-1	-1	-1	-1	-1	-1	4089
chr6	40038624	C	T	PASS	0/1	upstream_gene_variant	MODIFIER	LOC106558921	LOC106558921	transcript	XM_038540859.1	protein_coding	-1	c.-8997C>T		-1	-1	-1	-1	-1	-1	4089
chr6	40038624	C	T	PASS	0/1	intergenic_region	MODIFIER	CACNA1H-LOC106558921	CACNA1H-LOC106558921	intergenic_region	CACNA1H-LOC106558921		-1	n.40038624C>T		-1	-1	-1	-1	-1	-1	0
chr6	40203479	G	A	PASS	0/1	intron_variant	MODIFIER	LMF1	LMF1	transcript	XM_038540861.1	protein_coding	4	c.642+647G>A		-1	-1	-1	-1	-1	-1	0
chr6	40385768	C	A	PASS	0/1	intron_variant	MODIFIER	WDR90	WDR90	transcript	XM_038540906.1	protein_coding	21	c.2497+50G>T		-1	-1	-1	-1	-1	-1	0
chr6	40385768	C	A	PASS	0/1	intron_variant	MODIFIER	WDR90	WDR90	transcript	XM_038540910.1	protein_coding	21	c.2431+50G>T		-1	-1	-1	-1	-1	-1	0
chr6	40385768	C	A	PASS	0/1	intron_variant	MODIFIER	WDR90	WDR90	transcript	XM_038540909.1	protein_coding	21	c.2497+50G>T		-1	-1	-1	-1	-1	-1	0
chr6	40385768	C	A	PASS	0/1	intron_variant	MODIFIER	WDR90	WDR90	transcript	XM_038540907.1	protein_coding	21	c.2497+50G>T		-1	-1	-1	-1	-1	-1	0
chr6	40385768	C	A	PASS	0/1	intron_variant	MODIFIER	WDR90	WDR90	transcript	XM_038540908.1	protein_coding	21	c.2473+50G>T		-1	-1	-1	-1	-1	-1	0
chr6	40385768	C	A	PASS	0/1	intron_variant	MODIFIER	WDR90	WDR90	transcript	XM_038540912.1	protein_coding	21	c.2497+50G>T		-1	-1	-1	-1	-1	-1	0
chr6	40385768	C	A	PASS	0/1	intron_variant	MODIFIER	WDR90	WDR90	transcript	XM_038540911.1	protein_coding	21	c.2497+50G>T		-1	-1	-1	-1	-1	-1	0
chr6	40385768	C	A	PASS	0/1	intron_variant	MODIFIER	WDR90	WDR90	transcript	XM_038540913.1	protein_coding	21	c.2497+50G>T		-1	-1	-1	-1	-1	-1	0
chr6	40574817	C	T	PASS	0/1	downstream_gene_variant	MODIFIER	LOC119872345	LOC119872345	transcript	XR_005360391.1	pseudogene	-1	n.*3491C>T		-1	-1	-1	-1	-1	-1	3491
chr6	40574817	C	T	PASS	0/1	downstream_gene_variant	MODIFIER	DECR2	DECR2	transcript	XM_038540939.1	protein_coding	-1	c.*5690G>A		-1	-1	-1	-1	-1	-1	3319
chr6	40574817	C	T	PASS	0/1	downstream_gene_variant	MODIFIER	DECR2	DECR2	transcript	XM_038540943.1	protein_coding	-1	c.*5690G>A		-1	-1	-1	-1	-1	-1	3319
chr6	40574817	C	T	PASS	0/1	downstream_gene_variant	MODIFIER	DECR2	DECR2	transcript	XM_038540940.1	protein_coding	-1	c.*5690G>A		-1	-1	-1	-1	-1	-1	3319
chr6	40574817	C	T	PASS	0/1	downstream_gene_variant	MODIFIER	DECR2	DECR2	transcript	XM_038540941.1	protein_coding	-1	c.*5690G>A		-1	-1	-1	-1	-1	-1	3319
chr6	40574817	C	T	PASS	0/1	downstream_gene_variant	MODIFIER	DECR2	DECR2	transcript	XM_038540942.1	protein_coding	-1	c.*5690G>A		-1	-1	-1	-1	-1	-1	3319
chr6	40574817	C	T	PASS	0/1	intergenic_region	MODIFIER	LOC119872345-DECR2	LOC119872345-DECR2	intergenic_region	LOC119872345-DECR2		-1	n.40574817C>T		-1	-1	-1	-1	-1	-1	0
chr6	40689558	C	T	PASS	0/1	upstream_gene_variant	MODIFIER	LOC119872226	LOC119872226	transcript	XM_038540952.1	protein_coding	-1	c.-4230G>A		-1	-1	-1	-1	-1	-1	2309
chr6	40689558	C	T	PASS	0/1	downstream_gene_variant	MODIFIER	AXIN1	AXIN1	transcript	XM_038540947.1	protein_coding	-1	c.*1648C>T		-1	-1	-1	-1	-1	-1	1065
chr6	40689558	C	T	PASS	0/1	downstream_gene_variant	MODIFIER	ARHGDIG	ARHGDIG	transcript	XM_038540967.1	protein_coding	-1	c.*2673G>A		-1	-1	-1	-1	-1	-1	2585
chr6	40689558	C	T	PASS	0/1	downstream_gene_variant	MODIFIER	AXIN1	AXIN1	transcript	XM_038540948.1	protein_coding	-1	c.*1648C>T		-1	-1	-1	-1	-1	-1	1065
chr6	40689558	C	T	PASS	0/1	downstream_gene_variant	MODIFIER	AXIN1	AXIN1	transcript	XM_038540950.1	protein_coding	-1	c.*1648C>T		-1	-1	-1	-1	-1	-1	1065
chr6	40689558	C	T	PASS	0/1	downstream_gene_variant	MODIFIER	AXIN1	AXIN1	transcript	XM_038540949.1	protein_coding	-1	c.*1648C>T		-1	-1	-1	-1	-1	-1	1065
chr6	40689558	C	T	PASS	0/1	downstream_gene_variant	MODIFIER	ARHGDIG	ARHGDIG	transcript	XM_038540968.1	protein_coding	-1	c.*2673G>A		-1	-1	-1	-1	-1	-1	2585
chr6	40689558	C	T	PASS	0/1	downstream_gene_variant	MODIFIER	ARHGDIG	ARHGDIG	transcript	XM_038540969.1	protein_coding	-1	c.*2673G>A		-1	-1	-1	-1	-1	-1	2585
chr6	40689558	C	T	PASS	0/1	intron_variant	MODIFIER	PDIA2	PDIA2	transcript	XM_038540951.1	protein_coding	8	c.1237+29G>A		-1	-1	-1	-1	-1	-1	0
chr6	40823498	TCCCCCCTCC	T	PASS	0/1	intron_variant	MODIFIER	NPRL3	NPRL3	transcript	XM_038540983.1	protein_coding	1	c.133+1388_133+1396delCCCCCCTCC		-1	-1	-1	-1	-1	-1	0
chr6	40823498	TCCCCCCTCC	T	PASS	0/1	intron_variant	MODIFIER	NPRL3	NPRL3	transcript	XR_005361000.1	pseudogene	1	n.148+1388_148+1396delCCCCCCTCC		-1	-1	-1	-1	-1	-1	0
chr6	40823498	TCCCCCCTCC	T	PASS	0/1	intron_variant	MODIFIER	NPRL3	NPRL3	transcript	XM_038540984.1	protein_coding	1	c.133+1388_133+1396delCCCCCCTCC		-1	-1	-1	-1	-1	-1	0
chr6	40823498	TCCCCCCTCC	T	PASS	0/1	intron_variant	MODIFIER	NPRL3	NPRL3	transcript	XM_038540985.1	protein_coding	1	c.118+230_118+238delCCCCCCTCC		-1	-1	-1	-1	-1	-1	0
chr6	40823498	TCCCCCCTCC	T	PASS	0/1	intron_variant	MODIFIER	NPRL3	NPRL3	transcript	XM_038540986.1	protein_coding	1	c.118+230_118+238delCCCCCCTCC		-1	-1	-1	-1	-1	-1	0
chr6	41448691	C	A	PASS	0/1	intergenic_region	MODIFIER	DRAM2-LRIF1	DRAM2-LRIF1	intergenic_region	DRAM2-LRIF1		-1	n.41448691C>A		-1	-1	-1	-1	-1	-1	0
chr6	41802032	C	A	PASS	0/1	missense_variant	MODERATE	KCNA3	KCNA3	transcript	XM_038541028.1	protein_coding	1	c.638C>A	p.Ala213Glu	638	8750	638	1563	213	520	0
chr6	41802032	C	A	PASS	0/1	missense_variant	MODERATE	KCNA3	KCNA3	transcript	XM_038541029.1	protein_coding	1	c.638C>A	p.Ala213Glu	638	15087	638	1563	213	520	0
chr6	41802032	C	A	PASS	0/1	missense_variant	MODERATE	KCNA3	KCNA3	transcript	XM_038541030.1	protein_coding	1	c.638C>A	p.Ala213Glu	638	8843	638	1563	213	520	0
chr6	44125544	C	A	PASS	0/1	intron_variant	MODIFIER	VAV3	VAV3	transcript	XM_038541164.1	protein_coding	1	c.205-12909C>A		-1	-1	-1	-1	-1	-1	0
chr6	44125544	C	A	PASS	0/1	intron_variant	MODIFIER	VAV3	VAV3	transcript	XM_038541166.1	protein_coding	1	c.205-12909C>A		-1	-1	-1	-1	-1	-1	0
chr6	44125544	C	A	PASS	0/1	intron_variant	MODIFIER	VAV3	VAV3	transcript	XM_038541165.1	protein_coding	1	c.205-12909C>A		-1	-1	-1	-1	-1	-1	0
chr6	44125544	C	A	PASS	0/1	intron_variant	MODIFIER	VAV3	VAV3	transcript	XM_038541167.1	protein_coding	1	c.46-12909C>A		-1	-1	-1	-1	-1	-1	0
chr6	46797070	G	A	PASS	0/1	intergenic_region	MODIFIER	LOC100685643-LOC119876334	LOC100685643-LOC119876334	intergenic_region	LOC100685643-LOC119876334		-1	n.46797070G>A		-1	-1	-1	-1	-1	-1	0
chr6	47215697	T	C	PASS	0/1	intergenic_region	MODIFIER	LOC100683118-LOC607460_2	LOC100683118-LOC607460_2	intergenic_region	LOC100683118-LOC607460_2		-1	n.47215697T>C		-1	-1	-1	-1	-1	-1	0
chr6	47215990	T	C	PASS	0/1	intergenic_region	MODIFIER	LOC100683118-LOC607460_2	LOC100683118-LOC607460_2	intergenic_region	LOC100683118-LOC607460_2		-1	n.47215990T>C		-1	-1	-1	-1	-1	-1	0
chr6	47314743	G	A	PASS	0/1	intergenic_region	MODIFIER	LOC100683118-LOC607460_2	LOC100683118-LOC607460_2	intergenic_region	LOC100683118-LOC607460_2		-1	n.47314743G>A		-1	-1	-1	-1	-1	-1	0
chr6	47460053	A	C	PASS	0/1	intron_variant	MODIFIER	RNPC3	RNPC3	transcript	XM_038541174.1	protein_coding	10	c.1211-493T>G		-1	-1	-1	-1	-1	-1	0
chr6	47460053	A	C	PASS	0/1	intron_variant	MODIFIER	RNPC3	RNPC3	transcript	XM_038541175.1	protein_coding	10	c.1211-493T>G		-1	-1	-1	-1	-1	-1	0
chr6	47460053	A	C	PASS	0/1	intron_variant	MODIFIER	RNPC3	RNPC3	transcript	XM_038541178.1	protein_coding	10	c.1211-493T>G		-1	-1	-1	-1	-1	-1	0
chr6	47460053	A	C	PASS	0/1	intron_variant	MODIFIER	RNPC3	RNPC3	transcript	XM_038541176.1	protein_coding	10	c.1211-493T>G		-1	-1	-1	-1	-1	-1	0
chr6	47460053	A	C	PASS	0/1	intron_variant	MODIFIER	RNPC3	RNPC3	transcript	XM_038541179.1	protein_coding	10	c.1211-493T>G		-1	-1	-1	-1	-1	-1	0
chr6	47460053	A	C	PASS	0/1	intron_variant	MODIFIER	RNPC3	RNPC3	transcript	XM_038541177.1	protein_coding	10	c.1211-493T>G		-1	-1	-1	-1	-1	-1	0
chr6	47500755	A	C	PASS	0/1	intergenic_region	MODIFIER	LOC102152658-LOC111096366	LOC102152658-LOC111096366	intergenic_region	LOC102152658-LOC111096366		-1	n.47500755A>C		-1	-1	-1	-1	-1	-1	0
chr6	47660304	T	C	PASS	0/1	intergenic_region	MODIFIER	LOC100685796-LOC111096511	LOC100685796-LOC111096511	intergenic_region	LOC100685796-LOC111096511		-1	n.47660304T>C		-1	-1	-1	-1	-1	-1	0
chr6	47792314	TG	T	PASS	0/1	intergenic_region	MODIFIER	LOC111096511-LOC102152700	LOC111096511-LOC102152700	intergenic_region	LOC111096511-LOC102152700		-1	n.47792315delG		-1	-1	-1	-1	-1	-1	0
chr6	47792316	C	T	PASS	0/1	intergenic_region	MODIFIER	LOC111096511-LOC102152700	LOC111096511-LOC102152700	intergenic_region	LOC111096511-LOC102152700		-1	n.47792316C>T		-1	-1	-1	-1	-1	-1	0
chr6	47938421	G	A	PASS	0/1	intron_variant	MODIFIER	COL11A1	COL11A1	transcript	XM_038541181.1	protein_coding	11	c.1450-162G>A		-1	-1	-1	-1	-1	-1	0
chr6	47938421	G	A	PASS	0/1	intron_variant	MODIFIER	COL11A1	COL11A1	transcript	XM_038541182.1	protein_coding	11	c.1414-162G>A		-1	-1	-1	-1	-1	-1	0
chr6	47938421	G	A	PASS	0/1	intron_variant	MODIFIER	COL11A1	COL11A1	transcript	XM_038541183.1	protein_coding	10	c.1297-162G>A		-1	-1	-1	-1	-1	-1	0
chr6	48397571	G	A	PASS	0/1	downstream_gene_variant	MODIFIER	LOC119876381	LOC119876381	transcript	XR_005361136.1	pseudogene	-1	n.*530G>A		-1	-1	-1	-1	-1	-1	530
chr6	48397571	G	A	PASS	0/1	intergenic_region	MODIFIER	LOC119876381-OLFM3	LOC119876381-OLFM3	intergenic_region	LOC119876381-OLFM3		-1	n.48397571G>A		-1	-1	-1	-1	-1	-1	0
chr6	49078897	C	T	PASS	0/1	intergenic_region	MODIFIER	OLFM3-LOC119872415	OLFM3-LOC119872415	intergenic_region	OLFM3-LOC119872415		-1	n.49078897C>T		-1	-1	-1	-1	-1	-1	0
chr6	49874482	T	C	PASS	0/1	intron_variant	MODIFIER	CDC14A	CDC14A	transcript	XR_005361146.1	pseudogene	17	n.2237+221A>G		-1	-1	-1	-1	-1	-1	0
chr6	49874482	T	C	PASS	0/1	intron_variant	MODIFIER	CDC14A	CDC14A	transcript	XR_005361147.1	pseudogene	16	n.2110+2843A>G		-1	-1	-1	-1	-1	-1	0
chr6	49874482	T	C	PASS	0/1	intron_variant	MODIFIER	CDC14A	CDC14A	transcript	XR_005361148.1	pseudogene	17	n.2237+221A>G		-1	-1	-1	-1	-1	-1	0
chr6	50446397	C	T	PASS	0/1	intron_variant	MODIFIER	SLC35A3	SLC35A3	transcript	NM_001003385.1	protein_coding	1	c.-19+11115G>A		-1	-1	-1	-1	-1	-1	0
chr6	52014134	T	C	PASS	0/1	intergenic_region	MODIFIER	LOC119876383-MIR137	LOC119876383-MIR137	intergenic_region	LOC119876383-MIR137		-1	n.52014134T>C		-1	-1	-1	-1	-1	-1	0
chr6	52951369	AC	A	PASS	0/1	intron_variant	MODIFIER	DPYD	DPYD	transcript	XM_038541239.1	protein_coding	20	c.2622+40311delC		-1	-1	-1	-1	-1	-1	0
chr6	52951369	AC	A	PASS	0/1	intron_variant	MODIFIER	DPYD	DPYD	transcript	XM_038541240.1	protein_coding	20	c.2544+40311delC		-1	-1	-1	-1	-1	-1	0
chr6	52951369	AC	A	PASS	0/1	intron_variant	MODIFIER	DPYD	DPYD	transcript	XM_038541241.1	protein_coding	20	c.2544+40311delC		-1	-1	-1	-1	-1	-1	0
chr6	52951369	AC	A	PASS	0/1	intron_variant	MODIFIER	DPYD	DPYD	transcript	XM_038541242.1	protein_coding	19	c.2280+40311delC		-1	-1	-1	-1	-1	-1	0
chr6	53386196	A	G	PASS	0/1	intron_variant	MODIFIER	PTBP2	PTBP2	transcript	XM_038541246.1	protein_coding	3	c.116-4480T>C		-1	-1	-1	-1	-1	-1	0
chr6	53386196	A	G	PASS	0/1	intron_variant	MODIFIER	PTBP2	PTBP2	transcript	XM_038541249.1	protein_coding	3	c.116-4480T>C		-1	-1	-1	-1	-1	-1	0
chr6	53386196	A	G	PASS	0/1	intron_variant	MODIFIER	PTBP2	PTBP2	transcript	XM_038541247.1	protein_coding	3	c.116-4480T>C		-1	-1	-1	-1	-1	-1	0
chr6	53386196	A	G	PASS	0/1	intron_variant	MODIFIER	PTBP2	PTBP2	transcript	XM_038541248.1	protein_coding	3	c.116-4480T>C		-1	-1	-1	-1	-1	-1	0
chr6	53683424	ATTTTTGATATCATCCTTT	A	PASS	0/1	intergenic_region	MODIFIER	LOC111096516-LOC102156097	LOC111096516-LOC102156097	intergenic_region	LOC111096516-LOC102156097		-1	n.53683425_53683442delTTTTTGATATCATCCTTT		-1	-1	-1	-1	-1	-1	0
chr6	53982987	CA	C	PASS	0/1	intron_variant	MODIFIER	LOC111096377	LOC111096377	transcript	XR_005361180.1	pseudogene	7	n.969+1787delA		-1	-1	-1	-1	-1	-1	0
chr6	53990907	C	T	PASS	0/1	intron_variant	MODIFIER	LOC111096377	LOC111096377	transcript	XR_005361180.1	pseudogene	7	n.969+9706C>T		-1	-1	-1	-1	-1	-1	0
chr6	54161627	C	CA	PASS	0/1	intron_variant	MODIFIER	LOC111096377	LOC111096377	transcript	XR_005361180.1	pseudogene	8	n.1022-3261_1022-3260insA		-1	-1	-1	-1	-1	-1	0
chr6	54792614	G	A	PASS	0/1	3_prime_UTR_variant	MODIFIER	ALG14	ALG14	transcript	XM_038541269.1	protein_coding	5	c.*1056G>A		-1	-1	-1	-1	-1	-1	1056
chr6	54792614	G	A	PASS	0/1	intron_variant	MODIFIER	ALG14	ALG14	transcript	XM_038541268.1	protein_coding	4	c.604-17556G>A		-1	-1	-1	-1	-1	-1	0
chr6	54792614	G	A	PASS	0/1	intron_variant	MODIFIER	ALG14	ALG14	transcript	XR_005361187.1	pseudogene	4	n.678+36060G>A		-1	-1	-1	-1	-1	-1	0
chr6	54792614	G	A	PASS	0/1	intron_variant	MODIFIER	ALG14	ALG14	transcript	XM_038541270.1	protein_coding	3	c.421-17556G>A		-1	-1	-1	-1	-1	-1	0
chr6	54792614	G	A	PASS	0/1	intron_variant	MODIFIER	ALG14	ALG14	transcript	XM_038541274.1	protein_coding	4	c.343-17556G>A		-1	-1	-1	-1	-1	-1	0
chr6	54792614	G	A	PASS	0/1	intron_variant	MODIFIER	ALG14	ALG14	transcript	XM_038541276.1	protein_coding	4	c.343-17556G>A		-1	-1	-1	-1	-1	-1	0
chr6	54792614	G	A	PASS	0/1	intron_variant	MODIFIER	ALG14	ALG14	transcript	XM_038541275.1	protein_coding	4	c.343-17556G>A		-1	-1	-1	-1	-1	-1	0
chr6	55083450	C	T	PASS	0/1	upstream_gene_variant	MODIFIER	LOC100685030	LOC100685030	transcript	XR_005361192.1	pseudogene	-1	n.-2333G>A		-1	-1	-1	-1	-1	-1	2333
chr6	55083450	C	T	PASS	0/1	intergenic_region	MODIFIER	LOC100685030-LOC111096517	LOC100685030-LOC111096517	intergenic_region	LOC100685030-LOC111096517		-1	n.55083450C>T		-1	-1	-1	-1	-1	-1	0
chr6	56299279	G	A	PASS	0/1	intergenic_region	MODIFIER	LOC100682589-CCDC18	LOC100682589-CCDC18	intergenic_region	LOC100682589-CCDC18		-1	n.56299279G>A		-1	-1	-1	-1	-1	-1	0
chr6	57921299	A	T	PASS	0/1	intron_variant	MODIFIER	HFM1	HFM1	transcript	XM_038541397.1	protein_coding	2	c.-26-17161A>T		-1	-1	-1	-1	-1	-1	0
chr6	57921299	A	T	PASS	0/1	intron_variant	MODIFIER	HFM1	HFM1	transcript	XM_038541399.1	protein_coding	3	c.-26-17161A>T		-1	-1	-1	-1	-1	-1	0
chr6	57921299	A	T	PASS	0/1	intron_variant	MODIFIER	HFM1	HFM1	transcript	XM_038541402.1	protein_coding	2	c.-26-17161A>T		-1	-1	-1	-1	-1	-1	0
chr6	57921299	A	T	PASS	0/1	intron_variant	MODIFIER	HFM1	HFM1	transcript	XM_038541404.1	protein_coding	2	c.-26-17161A>T		-1	-1	-1	-1	-1	-1	0
chr6	57921299	A	T	PASS	0/1	intron_variant	MODIFIER	HFM1	HFM1	transcript	XM_038541405.1	protein_coding	2	c.-26-17161A>T		-1	-1	-1	-1	-1	-1	0
chr6	57921299	A	T	PASS	0/1	intron_variant	MODIFIER	HFM1	HFM1	transcript	XM_038541401.1	protein_coding	2	c.-26-17161A>T		-1	-1	-1	-1	-1	-1	0
chr6	57921299	A	T	PASS	0/1	intron_variant	MODIFIER	HFM1	HFM1	transcript	XM_038541403.1	protein_coding	2	c.-26-17161A>T		-1	-1	-1	-1	-1	-1	0
chr6	57921299	A	T	PASS	0/1	intron_variant	MODIFIER	HFM1	HFM1	transcript	XR_005361262.1	pseudogene	2	n.338-17161A>T		-1	-1	-1	-1	-1	-1	0
chr6	57921299	A	T	PASS	0/1	intron_variant	MODIFIER	HFM1	HFM1	transcript	XR_005361260.1	pseudogene	2	n.338-17161A>T		-1	-1	-1	-1	-1	-1	0
chr6	57921299	A	T	PASS	0/1	intron_variant	MODIFIER	HFM1	HFM1	transcript	XR_005361261.1	pseudogene	2	n.338-17161A>T		-1	-1	-1	-1	-1	-1	0
chr6	58579733	T	A	PASS	0/1	intergenic_region	MODIFIER	LOC119876343-LOC102156495	LOC119876343-LOC102156495	intergenic_region	LOC119876343-LOC102156495		-1	n.58579733T>A		-1	-1	-1	-1	-1	-1	0
chr6	61533492	C	T	PASS	0/1	intron_variant	MODIFIER	LOC119872365	LOC119872365	transcript	XR_005360442.1	pseudogene	3	n.381-759G>A		-1	-1	-1	-1	-1	-1	0
chr6	61533492	C	T	PASS	0/1	intron_variant	MODIFIER	LOC119872365	LOC119872365	transcript	XR_005360441.1	pseudogene	2	n.316-759G>A		-1	-1	-1	-1	-1	-1	0
chr6	63821775	C	A	PASS	0/1	downstream_gene_variant	MODIFIER	LOC111096427	LOC111096427	transcript	XR_005361343.1	pseudogene	-1	n.*2638G>T		-1	-1	-1	-1	-1	-1	2638
chr6	63821775	C	A	PASS	0/1	intergenic_region	MODIFIER	SSX2IP-LOC111096427	SSX2IP-LOC111096427	intergenic_region	SSX2IP-LOC111096427		-1	n.63821775C>A		-1	-1	-1	-1	-1	-1	0
chr6	65633358	G	C	PASS	0/1	intergenic_region	MODIFIER	LOC111096431-LOC111096432	LOC111096431-LOC111096432	intergenic_region	LOC111096431-LOC111096432		-1	n.65633358G>C		-1	-1	-1	-1	-1	-1	0
chr6	70481012	C	T	PASS	0/1	upstream_gene_variant	MODIFIER	LOC111096445	LOC111096445	transcript	XR_005361383.1	pseudogene	-1	n.-1490C>T		-1	-1	-1	-1	-1	-1	1490
chr6	70481012	C	T	PASS	0/1	upstream_gene_variant	MODIFIER	LOC111096445	LOC111096445	transcript	XR_005361384.1	pseudogene	-1	n.-1490C>T		-1	-1	-1	-1	-1	-1	1490
chr6	70481012	C	T	PASS	0/1	upstream_gene_variant	MODIFIER	LOC111096445	LOC111096445	transcript	XR_005361385.1	pseudogene	-1	n.-1490C>T		-1	-1	-1	-1	-1	-1	1490
chr6	70481012	C	T	PASS	0/1	intergenic_region	MODIFIER	ST6GALNAC5-LOC111096445	ST6GALNAC5-LOC111096445	intergenic_region	ST6GALNAC5-LOC111096445		-1	n.70481012C>T		-1	-1	-1	-1	-1	-1	0
chr6	70799389	C	T	PASS	0/1	intron_variant	MODIFIER	ST6GALNAC3	ST6GALNAC3	transcript	XM_038541636.1	protein_coding	2	c.214-20223G>A		-1	-1	-1	-1	-1	-1	0
chr6	70799389	C	T	PASS	0/1	intron_variant	MODIFIER	ST6GALNAC3	ST6GALNAC3	transcript	XM_038541637.1	protein_coding	2	c.202-20223G>A		-1	-1	-1	-1	-1	-1	0
chr6	70799389	C	T	PASS	0/1	intron_variant	MODIFIER	ST6GALNAC3	ST6GALNAC3	transcript	XM_038541639.1	protein_coding	2	c.214-20223G>A		-1	-1	-1	-1	-1	-1	0
chr6	70799389	C	T	PASS	0/1	intron_variant	MODIFIER	ST6GALNAC3	ST6GALNAC3	transcript	XM_038541638.1	protein_coding	2	c.214-20223G>A		-1	-1	-1	-1	-1	-1	0
chr6	70799389	C	T	PASS	0/1	intron_variant	MODIFIER	ST6GALNAC3	ST6GALNAC3	transcript	XM_038541640.1	protein_coding	2	c.214-20223G>A		-1	-1	-1	-1	-1	-1	0
chr6	71378391	G	A	PASS	0/1	downstream_gene_variant	MODIFIER	ACADM	ACADM	transcript	XM_038541645.1	protein_coding	-1	c.*2553C>T		-1	-1	-1	-1	-1	-1	1615
chr6	71378391	G	A	PASS	0/1	intergenic_region	MODIFIER	LOC100687394-ACADM	LOC100687394-ACADM	intergenic_region	LOC100687394-ACADM		-1	n.71378391G>A		-1	-1	-1	-1	-1	-1	0
chr6	71434588	C	T	PASS	0/1	intergenic_region	MODIFIER	LOC119872372-LOC102155113	LOC119872372-LOC102155113	intergenic_region	LOC119872372-LOC102155113		-1	n.71434588C>T		-1	-1	-1	-1	-1	-1	0
chr6	71807416	C	G	PASS	0/1	intron_variant	MODIFIER	SLC44A5	SLC44A5	transcript	XM_038541646.1	protein_coding	22	c.2056+2207C>G		-1	-1	-1	-1	-1	-1	0
chr6	71807416	C	G	PASS	0/1	intron_variant	MODIFIER	SLC44A5	SLC44A5	transcript	XM_038541647.1	protein_coding	22	c.2056+2207C>G		-1	-1	-1	-1	-1	-1	0
chr6	71807416	C	G	PASS	0/1	intron_variant	MODIFIER	SLC44A5	SLC44A5	transcript	XM_038541649.1	protein_coding	23	c.2050+2207C>G		-1	-1	-1	-1	-1	-1	0
chr6	71807416	C	G	PASS	0/1	intron_variant	MODIFIER	SLC44A5	SLC44A5	transcript	XM_038541652.1	protein_coding	22	c.2011+2207C>G		-1	-1	-1	-1	-1	-1	0
chr6	71807416	C	G	PASS	0/1	intron_variant	MODIFIER	SLC44A5	SLC44A5	transcript	XR_005361388.1	pseudogene	23	n.2254+2207C>G		-1	-1	-1	-1	-1	-1	0
chr6	71807416	C	G	PASS	0/1	intron_variant	MODIFIER	SLC44A5	SLC44A5	transcript	XM_038541648.1	protein_coding	22	c.2056+2207C>G		-1	-1	-1	-1	-1	-1	0
chr6	71807416	C	G	PASS	0/1	intron_variant	MODIFIER	SLC44A5	SLC44A5	transcript	XM_038541650.1	protein_coding	23	c.2050+2207C>G		-1	-1	-1	-1	-1	-1	0
chr6	71807416	C	G	PASS	0/1	intron_variant	MODIFIER	SLC44A5	SLC44A5	transcript	XM_038541651.1	protein_coding	22	c.2011+2207C>G		-1	-1	-1	-1	-1	-1	0
chr6	72192456	C	T	PASS	0/1	intron_variant	MODIFIER	CRYZ	CRYZ	transcript	NM_001252397.1	protein_coding	3	c.429-1804C>T		-1	-1	-1	-1	-1	-1	0
chr6	74027609	T	G	PASS	1/1	intergenic_region	MODIFIER	LOC111096452-LOC111096453	LOC111096452-LOC111096453	intergenic_region	LOC111096452-LOC111096453		-1	n.74027609T>G		-1	-1	-1	-1	-1	-1	0
chr6	74064052	C	T	PASS	0/1	intergenic_region	MODIFIER	LOC111096452-LOC111096453	LOC111096452-LOC111096453	intergenic_region	LOC111096452-LOC111096453		-1	n.74064052C>T		-1	-1	-1	-1	-1	-1	0
chr6	75730434	G	T	VQSRTrancheSNP99.90to100.00	0/1	intergenic_region	MODIFIER	PTGER3-LOC119872460	PTGER3-LOC119872460	intergenic_region	PTGER3-LOC119872460		-1	n.75730434G>T		-1	-1	-1	-1	-1	-1	0
chr6	77621616	A	T	PASS	0/1	intron_variant	MODIFIER	WLS	WLS	transcript	XM_038541696.1	protein_coding	1	c.107-11430A>T		-1	-1	-1	-1	-1	-1	0
chr6	77675741	C	T	PASS	0/1	intron_variant	MODIFIER	WLS	WLS	transcript	XM_038541696.1	protein_coding	11	c.1516+258C>T		-1	-1	-1	-1	-1	-1	0
chr6	77700263	A	G	PASS	0/1	intergenic_region	MODIFIER	WLS-LOC111096464	WLS-LOC111096464	intergenic_region	WLS-LOC111096464		-1	n.77700263A>G		-1	-1	-1	-1	-1	-1	0
chr7	13807	G	A	PASS	0/1	intergenic_region	MODIFIER	CHR_START-LOC119876403_2	CHR_START-LOC119876403_2	intergenic_region	CHR_START-LOC119876403_2		-1	n.13807G>A		-1	-1	-1	-1	-1	-1	0
chr7	125622	C	A	PASS	0/1	intragenic_variant	MODIFIER	LOC119876403_2	LOC119876403_2	gene_variant	LOC119876403_2		-1	n.125622C>A		-1	-1	-1	-1	-1	-1	0
chr7	1656564	A	G	PASS	0/1	upstream_gene_variant	MODIFIER	LOC111096584	LOC111096584	transcript	XR_005361796.1	pseudogene	-1	n.-3920A>G		-1	-1	-1	-1	-1	-1	3920
chr7	1656564	A	G	PASS	0/1	intron_variant	MODIFIER	TNNT2	TNNT2	transcript	NM_001003012.2	protein_coding	12	c.760-422A>G		-1	-1	-1	-1	-1	-1	0
chr7	1788930	T	TGGGGG	PASS	0/1	intron_variant	MODIFIER	IGFN1	IGFN1	transcript	XM_038541735.1	protein_coding	9	c.927+271_927+272insCCCCC		-1	-1	-1	-1	-1	-1	0
chr7	3151761	T	C	PASS	0/1	upstream_gene_variant	MODIFIER	LOC119872653	LOC119872653	transcript	XR_005361563.1	pseudogene	-1	n.-2656T>C		-1	-1	-1	-1	-1	-1	2656
chr7	3151761	T	C	PASS	0/1	intergenic_region	MODIFIER	LOC102152898-LOC119872653	LOC102152898-LOC119872653	intergenic_region	LOC102152898-LOC119872653		-1	n.3151761T>C		-1	-1	-1	-1	-1	-1	0
chr7	3571293	G	A	PASS	0/1	intergenic_region	MODIFIER	LOC111096596-LOC119872721	LOC111096596-LOC119872721	intergenic_region	LOC111096596-LOC119872721		-1	n.3571293G>A		-1	-1	-1	-1	-1	-1	0
chr7	4238961	C	CTTTTTTTTTTTTTTTTTTTTTTATTGGTGTTCAA	PASS	0/1	intron_variant	MODIFIER	LOC119872654	LOC119872654	transcript	XR_005361565.1	pseudogene	1	n.251+4448_251+4449insTTGAACACCAATAAAAAAAAAAAAAAAAAAAAAA		-1	-1	-1	-1	-1	-1	0
chr7	9290555	G	GTTTTTTTTTTTTT	ReadPosRankSum-2	0/1	intron_variant	MODIFIER	KCNH1	KCNH1	transcript	XM_038542056.1	protein_coding	7	c.1381+41366_1381+41367insAAAAAAAAAAAAA		-1	-1	-1	-1	-1	-1	0
chr7	9542348	C	T	PASS	0/1	intragenic_variant	MODIFIER	LOC102153639	LOC102153639	gene_variant	LOC102153639		-1	n.9542348C>T		-1	-1	-1	-1	-1	-1	0
chr7	9542348	C	T	PASS	0/1	intragenic_variant	MODIFIER	LOC100685193	LOC100685193	gene_variant	LOC100685193		-1	n.9542348C>T		-1	-1	-1	-1	-1	-1	0
chr7	11843855	C	T	PASS	1/1	upstream_gene_variant	MODIFIER	LOC119872500	LOC119872500	transcript	XR_005361949.1	pseudogene	-1	n.-3959G>A		-1	-1	-1	-1	-1	-1	3959
chr7	11843855	C	T	PASS	1/1	upstream_gene_variant	MODIFIER	LOC119872500	LOC119872500	transcript	XR_005361950.1	pseudogene	-1	n.-3962G>A		-1	-1	-1	-1	-1	-1	3962
chr7	11843855	C	T	PASS	1/1	upstream_gene_variant	MODIFIER	LOC119872500	LOC119872500	transcript	XR_005361951.1	pseudogene	-1	n.-3962G>A		-1	-1	-1	-1	-1	-1	3962
chr7	11843855	C	T	PASS	1/1	upstream_gene_variant	MODIFIER	LOC119872500	LOC119872500	transcript	XR_005361948.1	pseudogene	-1	n.-3961G>A		-1	-1	-1	-1	-1	-1	3961
chr7	11843855	C	T	PASS	1/1	upstream_gene_variant	MODIFIER	LOC119872500	LOC119872500	transcript	XR_005361952.1	pseudogene	-1	n.-3959G>A		-1	-1	-1	-1	-1	-1	3959
chr7	11843855	C	T	PASS	1/1	intergenic_region	MODIFIER	LOC119872500-PROX1	LOC119872500-PROX1	intergenic_region	LOC119872500-PROX1		-1	n.11843855C>T		-1	-1	-1	-1	-1	-1	0
chr7	12124260	T	C	PASS	1/1	intergenic_region	MODIFIER	LOC102151644-LOC111096869	LOC102151644-LOC111096869	intergenic_region	LOC102151644-LOC111096869		-1	n.12124260T>C		-1	-1	-1	-1	-1	-1	0
chr7	12317374	G	A	PASS	1/1	upstream_gene_variant	MODIFIER	PTPN14	PTPN14	transcript	XM_038542138.1	protein_coding	-1	c.-683C>T		-1	-1	-1	-1	-1	-1	391
chr7	12317374	G	A	PASS	1/1	intron_variant	MODIFIER	PTPN14	PTPN14	transcript	XM_038542137.1	protein_coding	1	c.-154-9403C>T		-1	-1	-1	-1	-1	-1	0
chr7	12859667	T	C	PASS	1/1	intron_variant	MODIFIER	KCNK2	KCNK2	transcript	XM_038542142.1	protein_coding	1	c.475-7148T>C		-1	-1	-1	-1	-1	-1	0
chr7	12859667	T	C	PASS	1/1	intron_variant	MODIFIER	KCNK2	KCNK2	transcript	XM_038542148.1	protein_coding	2	c.346-7148T>C		-1	-1	-1	-1	-1	-1	0
chr7	12859667	T	C	PASS	1/1	intron_variant	MODIFIER	KCNK2	KCNK2	transcript	XM_038542145.1	protein_coding	2	c.463-7148T>C		-1	-1	-1	-1	-1	-1	0
chr7	12859667	T	C	PASS	1/1	intron_variant	MODIFIER	KCNK2	KCNK2	transcript	XM_038542153.1	protein_coding	2	c.190-7148T>C		-1	-1	-1	-1	-1	-1	0
chr7	12859667	T	C	PASS	1/1	intron_variant	MODIFIER	KCNK2	KCNK2	transcript	XM_038542152.1	protein_coding	2	c.190-7148T>C		-1	-1	-1	-1	-1	-1	0
chr7	12859667	T	C	PASS	1/1	intron_variant	MODIFIER	KCNK2	KCNK2	transcript	XM_038542150.1	protein_coding	2	c.313-7148T>C		-1	-1	-1	-1	-1	-1	0
chr7	12859667	T	C	PASS	1/1	intron_variant	MODIFIER	KCNK2	KCNK2	transcript	XM_038542147.1	protein_coding	2	c.358-7148T>C		-1	-1	-1	-1	-1	-1	0
chr7	12859667	T	C	PASS	1/1	intron_variant	MODIFIER	KCNK2	KCNK2	transcript	XM_038542149.1	protein_coding	2	c.343-7148T>C		-1	-1	-1	-1	-1	-1	0
chr7	12859667	T	C	PASS	1/1	intron_variant	MODIFIER	KCNK2	KCNK2	transcript	XM_038542146.1	protein_coding	2	c.409-7148T>C		-1	-1	-1	-1	-1	-1	0
chr7	12859667	T	C	PASS	1/1	intron_variant	MODIFIER	KCNK2	KCNK2	transcript	XM_038542154.1	protein_coding	2	c.190-7148T>C		-1	-1	-1	-1	-1	-1	0
chr7	12859667	T	C	PASS	1/1	intron_variant	MODIFIER	KCNK2	KCNK2	transcript	XM_038542143.1	protein_coding	1	c.475-7148T>C		-1	-1	-1	-1	-1	-1	0
chr7	12859667	T	C	PASS	1/1	intron_variant	MODIFIER	KCNK2	KCNK2	transcript	XM_038542144.1	protein_coding	1	c.475-7148T>C		-1	-1	-1	-1	-1	-1	0
chr7	14059071	TAGGTA	T	PASS	1/1	intron_variant	MODIFIER	XPR1	XPR1	transcript	NM_001197160.1	protein_coding	1	c.70-3091_70-3087delAGGTA		-1	-1	-1	-1	-1	-1	0
chr7	14117902	C	A	PASS	1/1	intron_variant	MODIFIER	XPR1	XPR1	transcript	NM_001197160.1	protein_coding	2	c.122-46959C>A		-1	-1	-1	-1	-1	-1	0
chr7	14117902	C	A	PASS	1/1	intragenic_variant	MODIFIER	LOC102156663	LOC102156663	gene_variant	LOC102156663		-1	n.14117902C>A		-1	-1	-1	-1	-1	-1	0
chr7	14172926	C	A	PASS	1/1	intron_variant	MODIFIER	XPR1	XPR1	transcript	NM_001197160.1	protein_coding	3	c.224-4462C>A		-1	-1	-1	-1	-1	-1	0
chr7	15556218	G	A	PASS	0/1	intergenic_region	MODIFIER	LOC106559021-GLUL	LOC106559021-GLUL	intergenic_region	LOC106559021-GLUL		-1	n.15556218G>A		-1	-1	-1	-1	-1	-1	0
chr7	16332517	C	T	PASS	0/1	intron_variant	MODIFIER	LAMC1	LAMC1	transcript	XM_038542252.1	protein_coding	1	c.416-31447C>T		-1	-1	-1	-1	-1	-1	0
chr7	16332518	T	C	PASS	0/1	intron_variant	MODIFIER	LAMC1	LAMC1	transcript	XM_038542252.1	protein_coding	1	c.416-31446T>C		-1	-1	-1	-1	-1	-1	0
chr7	16392246	TA	T	PASS	0/1	intron_variant	MODIFIER	LAMC1	LAMC1	transcript	XM_038542252.1	protein_coding	18	c.3278-476delA		-1	-1	-1	-1	-1	-1	0
chr7	16609229	G	A	VQSRTrancheSNP99.90to100.00	0/1	intron_variant	MODIFIER	NMNAT2	NMNAT2	transcript	XM_038542266.1	protein_coding	8	c.85+52853C>T		-1	-1	-1	-1	-1	-1	0
chr7	16609229	G	A	VQSRTrancheSNP99.90to100.00	0/1	intron_variant	MODIFIER	NMNAT2	NMNAT2	transcript	XM_038542265.1	protein_coding	1	c.85+52853C>T		-1	-1	-1	-1	-1	-1	0
chr7	16609229	G	A	VQSRTrancheSNP99.90to100.00	0/1	intron_variant	MODIFIER	NMNAT2	NMNAT2	transcript	XM_038542264.1	protein_coding	1	c.85+52853C>T		-1	-1	-1	-1	-1	-1	0
chr7	16609229	G	A	VQSRTrancheSNP99.90to100.00	0/1	intron_variant	MODIFIER	NMNAT2	NMNAT2	transcript	XM_038542267.1	protein_coding	4	c.85+52853C>T		-1	-1	-1	-1	-1	-1	0
chr7	16609229	G	A	VQSRTrancheSNP99.90to100.00	0/1	intron_variant	MODIFIER	NMNAT2	NMNAT2	transcript	XM_038542269.1	protein_coding	7	c.85+52853C>T		-1	-1	-1	-1	-1	-1	0
chr7	16609229	G	A	VQSRTrancheSNP99.90to100.00	0/1	intron_variant	MODIFIER	NMNAT2	NMNAT2	transcript	XM_038542270.1	protein_coding	7	c.85+52853C>T		-1	-1	-1	-1	-1	-1	0
chr7	16609229	G	A	VQSRTrancheSNP99.90to100.00	0/1	intron_variant	MODIFIER	NMNAT2	NMNAT2	transcript	XM_038542271.1	protein_coding	5	c.85+52853C>T		-1	-1	-1	-1	-1	-1	0
chr7	16609229	G	A	VQSRTrancheSNP99.90to100.00	0/1	intron_variant	MODIFIER	NMNAT2	NMNAT2	transcript	XM_038542272.1	protein_coding	5	c.85+52853C>T		-1	-1	-1	-1	-1	-1	0
chr7	16609229	G	A	VQSRTrancheSNP99.90to100.00	0/1	intron_variant	MODIFIER	NMNAT2	NMNAT2	transcript	XM_038542273.1	protein_coding	4	c.85+52853C>T		-1	-1	-1	-1	-1	-1	0
chr7	16609229	G	A	VQSRTrancheSNP99.90to100.00	0/1	intron_variant	MODIFIER	NMNAT2	NMNAT2	transcript	XM_038542274.1	protein_coding	3	c.85+52853C>T		-1	-1	-1	-1	-1	-1	0
chr7	16719655	A	C	PASS	0/1	intron_variant	MODIFIER	SMG7	SMG7	transcript	XM_038542253.1	protein_coding	1	c.8-15875A>C		-1	-1	-1	-1	-1	-1	0
chr7	16719655	A	C	PASS	0/1	intron_variant	MODIFIER	SMG7	SMG7	transcript	XM_038542262.1	protein_coding	1	c.-39-15922A>C		-1	-1	-1	-1	-1	-1	0
chr7	16719655	A	C	PASS	0/1	intron_variant	MODIFIER	SMG7	SMG7	transcript	XM_038542263.1	protein_coding	1	c.-22+18323A>C		-1	-1	-1	-1	-1	-1	0
chr7	16719655	A	C	PASS	0/1	intron_variant	MODIFIER	SMG7	SMG7	transcript	XM_038542256.1	protein_coding	1	c.29+18323A>C		-1	-1	-1	-1	-1	-1	0
chr7	16719655	A	C	PASS	0/1	intron_variant	MODIFIER	SMG7	SMG7	transcript	XM_038542254.1	protein_coding	1	c.-23-15875A>C		-1	-1	-1	-1	-1	-1	0
chr7	16719655	A	C	PASS	0/1	intron_variant	MODIFIER	SMG7	SMG7	transcript	XM_038542255.1	protein_coding	1	c.-23-15875A>C		-1	-1	-1	-1	-1	-1	0
chr7	16719655	A	C	PASS	0/1	intron_variant	MODIFIER	SMG7	SMG7	transcript	XM_038542258.1	protein_coding	1	c.8-15875A>C		-1	-1	-1	-1	-1	-1	0
chr7	16719655	A	C	PASS	0/1	intron_variant	MODIFIER	SMG7	SMG7	transcript	XM_038542259.1	protein_coding	1	c.8-15875A>C		-1	-1	-1	-1	-1	-1	0
chr7	16719655	A	C	PASS	0/1	intron_variant	MODIFIER	SMG7	SMG7	transcript	XM_038542260.1	protein_coding	1	c.8-15875A>C		-1	-1	-1	-1	-1	-1	0
chr7	16719655	A	C	PASS	0/1	intron_variant	MODIFIER	SMG7	SMG7	transcript	XM_038542257.1	protein_coding	1	c.8-15875A>C		-1	-1	-1	-1	-1	-1	0
chr7	16719655	A	C	PASS	0/1	intron_variant	MODIFIER	SMG7	SMG7	transcript	XM_038542261.1	protein_coding	1	c.8-15875A>C		-1	-1	-1	-1	-1	-1	0
chr7	16744135	C	T	PASS	0/1	intron_variant	MODIFIER	SMG7	SMG7	transcript	XM_038542253.1	protein_coding	2	c.147-7936C>T		-1	-1	-1	-1	-1	-1	0
chr7	16744135	C	T	PASS	0/1	intron_variant	MODIFIER	SMG7	SMG7	transcript	XM_038542262.1	protein_coding	2	c.54-7936C>T		-1	-1	-1	-1	-1	-1	0
chr7	16744135	C	T	PASS	0/1	intron_variant	MODIFIER	SMG7	SMG7	transcript	XM_038542263.1	protein_coding	1	c.-21-7940C>T		-1	-1	-1	-1	-1	-1	0
chr7	16744135	C	T	PASS	0/1	intron_variant	MODIFIER	SMG7	SMG7	transcript	XM_038542256.1	protein_coding	1	c.30-7936C>T		-1	-1	-1	-1	-1	-1	0
chr7	16744135	C	T	PASS	0/1	intron_variant	MODIFIER	SMG7	SMG7	transcript	XM_038542254.1	protein_coding	2	c.117-7936C>T		-1	-1	-1	-1	-1	-1	0
chr7	16744135	C	T	PASS	0/1	intron_variant	MODIFIER	SMG7	SMG7	transcript	XM_038542255.1	protein_coding	2	c.117-7936C>T		-1	-1	-1	-1	-1	-1	0
chr7	16744135	C	T	PASS	0/1	intron_variant	MODIFIER	SMG7	SMG7	transcript	XM_038542258.1	protein_coding	2	c.147-7936C>T		-1	-1	-1	-1	-1	-1	0
chr7	16744135	C	T	PASS	0/1	intron_variant	MODIFIER	SMG7	SMG7	transcript	XM_038542259.1	protein_coding	2	c.147-7936C>T		-1	-1	-1	-1	-1	-1	0
chr7	16744135	C	T	PASS	0/1	intron_variant	MODIFIER	SMG7	SMG7	transcript	XM_038542260.1	protein_coding	2	c.147-7936C>T		-1	-1	-1	-1	-1	-1	0
chr7	16744135	C	T	PASS	0/1	intron_variant	MODIFIER	SMG7	SMG7	transcript	XM_038542257.1	protein_coding	2	c.147-7936C>T		-1	-1	-1	-1	-1	-1	0
chr7	16744135	C	T	PASS	0/1	intron_variant	MODIFIER	SMG7	SMG7	transcript	XM_038542261.1	protein_coding	2	c.147-7936C>T		-1	-1	-1	-1	-1	-1	0
chr7	19870778	G	A	PASS	0/1	intergenic_region	MODIFIER	PLA2G4A-LOC102154631	PLA2G4A-LOC102154631	intergenic_region	PLA2G4A-LOC102154631		-1	n.19870778G>A		-1	-1	-1	-1	-1	-1	0
chr7	20012658	CTG	C	PASS	0/1	intergenic_region	MODIFIER	LOC610854-FAM163A	LOC610854-FAM163A	intergenic_region	LOC610854-FAM163A		-1	n.20012659_20012660delTG		-1	-1	-1	-1	-1	-1	0
chr7	21373272	CAGG	C	PASS	0/1	intron_variant	MODIFIER	RASAL2	RASAL2	transcript	XM_038542406.1	protein_coding	1	c.65-55885_65-55883delCCT		-1	-1	-1	-1	-1	-1	0
chr7	21373272	CAGG	C	PASS	0/1	intron_variant	MODIFIER	RASAL2	RASAL2	transcript	XM_038542403.1	protein_coding	1	c.203-55885_203-55883delCCT		-1	-1	-1	-1	-1	-1	0
chr7	21373272	CAGG	C	PASS	0/1	intron_variant	MODIFIER	RASAL2	RASAL2	transcript	XM_038542404.1	protein_coding	1	c.203-55885_203-55883delCCT		-1	-1	-1	-1	-1	-1	0
chr7	21373272	CAGG	C	PASS	0/1	intron_variant	MODIFIER	RASAL2	RASAL2	transcript	XM_038542405.1	protein_coding	1	c.203-55885_203-55883delCCT		-1	-1	-1	-1	-1	-1	0
chr7	21373276	T	TC	PASS	0/1	intron_variant	MODIFIER	RASAL2	RASAL2	transcript	XM_038542406.1	protein_coding	1	c.65-55887_65-55886insG		-1	-1	-1	-1	-1	-1	0
chr7	21373276	T	TC	PASS	0/1	intron_variant	MODIFIER	RASAL2	RASAL2	transcript	XM_038542403.1	protein_coding	1	c.203-55887_203-55886insG		-1	-1	-1	-1	-1	-1	0
chr7	21373276	T	TC	PASS	0/1	intron_variant	MODIFIER	RASAL2	RASAL2	transcript	XM_038542404.1	protein_coding	1	c.203-55887_203-55886insG		-1	-1	-1	-1	-1	-1	0
chr7	21373276	T	TC	PASS	0/1	intron_variant	MODIFIER	RASAL2	RASAL2	transcript	XM_038542405.1	protein_coding	1	c.203-55887_203-55886insG		-1	-1	-1	-1	-1	-1	0
chr7	21373280	CTTTTA	C	PASS	0/1	intron_variant	MODIFIER	RASAL2	RASAL2	transcript	XM_038542406.1	protein_coding	1	c.65-55895_65-55891delTAAAA		-1	-1	-1	-1	-1	-1	0
chr7	21373280	CTTTTA	C	PASS	0/1	intron_variant	MODIFIER	RASAL2	RASAL2	transcript	XM_038542403.1	protein_coding	1	c.203-55895_203-55891delTAAAA		-1	-1	-1	-1	-1	-1	0
chr7	21373280	CTTTTA	C	PASS	0/1	intron_variant	MODIFIER	RASAL2	RASAL2	transcript	XM_038542404.1	protein_coding	1	c.203-55895_203-55891delTAAAA		-1	-1	-1	-1	-1	-1	0
chr7	21373280	CTTTTA	C	PASS	0/1	intron_variant	MODIFIER	RASAL2	RASAL2	transcript	XM_038542405.1	protein_coding	1	c.203-55895_203-55891delTAAAA		-1	-1	-1	-1	-1	-1	0
chr7	21373286	CATAGGGTTTTTTTAATATACATACAGTACTGCAAATGCATTTT	C	ReadPosRankSum-2	0/1	intron_variant	MODIFIER	RASAL2	RASAL2	transcript	XM_038542406.1	protein_coding	1	c.65-55939_65-55897delAAAATGCATTTGCAGTACTGTATGTATATTAAAAAAACCCTAT		-1	-1	-1	-1	-1	-1	0
chr7	21373286	CATAGGGTTTTTTTAATATACATACAGTACTGCAAATGCATTTT	C	ReadPosRankSum-2	0/1	intron_variant	MODIFIER	RASAL2	RASAL2	transcript	XM_038542403.1	protein_coding	1	c.203-55939_203-55897delAAAATGCATTTGCAGTACTGTATGTATATTAAAAAAACCCTAT		-1	-1	-1	-1	-1	-1	0
chr7	21373286	CATAGGGTTTTTTTAATATACATACAGTACTGCAAATGCATTTT	C	ReadPosRankSum-2	0/1	intron_variant	MODIFIER	RASAL2	RASAL2	transcript	XM_038542404.1	protein_coding	1	c.203-55939_203-55897delAAAATGCATTTGCAGTACTGTATGTATATTAAAAAAACCCTAT		-1	-1	-1	-1	-1	-1	0
chr7	21373286	CATAGGGTTTTTTTAATATACATACAGTACTGCAAATGCATTTT	C	ReadPosRankSum-2	0/1	intron_variant	MODIFIER	RASAL2	RASAL2	transcript	XM_038542405.1	protein_coding	1	c.203-55939_203-55897delAAAATGCATTTGCAGTACTGTATGTATATTAAAAAAACCCTAT		-1	-1	-1	-1	-1	-1	0
chr7	21373333	T	C	PASS	0/1	intron_variant	MODIFIER	RASAL2	RASAL2	transcript	XM_038542406.1	protein_coding	1	c.65-55943A>G		-1	-1	-1	-1	-1	-1	0
chr7	21373333	T	C	PASS	0/1	intron_variant	MODIFIER	RASAL2	RASAL2	transcript	XM_038542403.1	protein_coding	1	c.203-55943A>G		-1	-1	-1	-1	-1	-1	0
chr7	21373333	T	C	PASS	0/1	intron_variant	MODIFIER	RASAL2	RASAL2	transcript	XM_038542404.1	protein_coding	1	c.203-55943A>G		-1	-1	-1	-1	-1	-1	0
chr7	21373333	T	C	PASS	0/1	intron_variant	MODIFIER	RASAL2	RASAL2	transcript	XM_038542405.1	protein_coding	1	c.203-55943A>G		-1	-1	-1	-1	-1	-1	0
chr7	21373334	T	G	PASS	0/1	intron_variant	MODIFIER	RASAL2	RASAL2	transcript	XM_038542406.1	protein_coding	1	c.65-55944A>C		-1	-1	-1	-1	-1	-1	0
chr7	21373334	T	G	PASS	0/1	intron_variant	MODIFIER	RASAL2	RASAL2	transcript	XM_038542403.1	protein_coding	1	c.203-55944A>C		-1	-1	-1	-1	-1	-1	0
chr7	21373334	T	G	PASS	0/1	intron_variant	MODIFIER	RASAL2	RASAL2	transcript	XM_038542404.1	protein_coding	1	c.203-55944A>C		-1	-1	-1	-1	-1	-1	0
chr7	21373334	T	G	PASS	0/1	intron_variant	MODIFIER	RASAL2	RASAL2	transcript	XM_038542405.1	protein_coding	1	c.203-55944A>C		-1	-1	-1	-1	-1	-1	0
chr7	21529539	T	TTTTTTTTTTTTTTTTTTTTTTTTTTTTTTAAATTTTTATTTATTTA	ReadPosRankSum-2	0/1	intron_variant	MODIFIER	LOC610994	LOC610994	transcript	XM_038542410.1	protein_coding	1	c.234+235_234+236insTTTTTTTTTTTTTTTTTTTTTTTTTTTTTAAATTTTTATTTATTTA		-1	-1	-1	-1	-1	-1	0
chr7	23392910	T	A	PASS	0/1	intron_variant	MODIFIER	COP1	COP1	transcript	XM_038542423.1	protein_coding	16	c.1769-8028T>A		-1	-1	-1	-1	-1	-1	0
chr7	23392910	T	A	PASS	0/1	intron_variant	MODIFIER	COP1	COP1	transcript	XM_038542424.1	protein_coding	15	c.1745-8028T>A		-1	-1	-1	-1	-1	-1	0
chr7	23392910	T	A	PASS	0/1	intron_variant	MODIFIER	COP1	COP1	transcript	XM_038542425.1	protein_coding	14	c.1685-8028T>A		-1	-1	-1	-1	-1	-1	0
chr7	23392910	T	A	PASS	0/1	intron_variant	MODIFIER	COP1	COP1	transcript	XM_038542426.1	protein_coding	14	c.1676-8028T>A		-1	-1	-1	-1	-1	-1	0
chr7	23392910	T	A	PASS	0/1	intron_variant	MODIFIER	COP1	COP1	transcript	XM_038542427.1	protein_coding	14	c.1673-8028T>A		-1	-1	-1	-1	-1	-1	0
chr7	23392910	T	A	PASS	0/1	intron_variant	MODIFIER	COP1	COP1	transcript	XM_038542429.1	protein_coding	15	c.1295-8028T>A		-1	-1	-1	-1	-1	-1	0
chr7	24464691	A	ATTTTTTTTTTTTTTTTAATTTTTATTTATT	ReadPosRankSum-2	0/1	intron_variant	MODIFIER	RABGAP1L	RABGAP1L	transcript	XM_038542442.1	protein_coding	19	c.2356-24491_2356-24490insAATAAATAAAAATTAAAAAAAAAAAAAAAA		-1	-1	-1	-1	-1	-1	0
chr7	24464691	A	ATTTTTTTTTTTTTTTTAATTTTTATTTATT	ReadPosRankSum-2	0/1	intron_variant	MODIFIER	RABGAP1L	RABGAP1L	transcript	XM_038542449.1	protein_coding	5	c.409-24491_409-24490insAATAAATAAAAATTAAAAAAAAAAAAAAAA		-1	-1	-1	-1	-1	-1	0
chr7	24464691	A	ATTTTTTTTTTTTTTTTAATTTTTATTTATT	ReadPosRankSum-2	0/1	intron_variant	MODIFIER	RABGAP1L	RABGAP1L	transcript	XM_038542448.1	protein_coding	6	c.538-24491_538-24490insAATAAATAAAAATTAAAAAAAAAAAAAAAA		-1	-1	-1	-1	-1	-1	0
chr7	24464691	A	ATTTTTTTTTTTTTTTTAATTTTTATTTATT	ReadPosRankSum-2	0/1	intron_variant	MODIFIER	RABGAP1L	RABGAP1L	transcript	XM_038542447.1	protein_coding	6	c.607-24491_607-24490insAATAAATAAAAATTAAAAAAAAAAAAAAAA		-1	-1	-1	-1	-1	-1	0
chr7	24464691	A	ATTTTTTTTTTTTTTTTAATTTTTATTTATT	ReadPosRankSum-2	0/1	intron_variant	MODIFIER	RABGAP1L	RABGAP1L	transcript	XM_038542443.1	protein_coding	18	c.2248-24491_2248-24490insAATAAATAAAAATTAAAAAAAAAAAAAAAA		-1	-1	-1	-1	-1	-1	0
chr7	24464691	A	ATTTTTTTTTTTTTTTTAATTTTTATTTATT	ReadPosRankSum-2	0/1	intron_variant	MODIFIER	RABGAP1L	RABGAP1L	transcript	XM_038542444.1	protein_coding	18	c.2212-24491_2212-24490insAATAAATAAAAATTAAAAAAAAAAAAAAAA		-1	-1	-1	-1	-1	-1	0
chr7	24464691	A	ATTTTTTTTTTTTTTTTAATTTTTATTTATT	ReadPosRankSum-2	0/1	intron_variant	MODIFIER	RABGAP1L	RABGAP1L	transcript	XM_038542445.1	protein_coding	19	c.2356-24491_2356-24490insAATAAATAAAAATTAAAAAAAAAAAAAAAA		-1	-1	-1	-1	-1	-1	0
chr7	24464691	A	ATTTTTTTTTTTTTTTTAATTTTTATTTATT	ReadPosRankSum-2	0/1	intragenic_variant	MODIFIER	LOC102157119	LOC102157119	gene_variant	LOC102157119		-1	n.24464691_24464692insTTTTTTTTTTTTTTTTAATTTTTATTTATT		-1	-1	-1	-1	-1	-1	0
chr7	24464692	G	T	PASS	0/1	intron_variant	MODIFIER	RABGAP1L	RABGAP1L	transcript	XM_038542442.1	protein_coding	19	c.2356-24491C>A		-1	-1	-1	-1	-1	-1	0
chr7	24464692	G	T	PASS	0/1	intron_variant	MODIFIER	RABGAP1L	RABGAP1L	transcript	XM_038542449.1	protein_coding	5	c.409-24491C>A		-1	-1	-1	-1	-1	-1	0
chr7	24464692	G	T	PASS	0/1	intron_variant	MODIFIER	RABGAP1L	RABGAP1L	transcript	XM_038542448.1	protein_coding	6	c.538-24491C>A		-1	-1	-1	-1	-1	-1	0
chr7	24464692	G	T	PASS	0/1	intron_variant	MODIFIER	RABGAP1L	RABGAP1L	transcript	XM_038542447.1	protein_coding	6	c.607-24491C>A		-1	-1	-1	-1	-1	-1	0
chr7	24464692	G	T	PASS	0/1	intron_variant	MODIFIER	RABGAP1L	RABGAP1L	transcript	XM_038542443.1	protein_coding	18	c.2248-24491C>A		-1	-1	-1	-1	-1	-1	0
chr7	24464692	G	T	PASS	0/1	intron_variant	MODIFIER	RABGAP1L	RABGAP1L	transcript	XM_038542444.1	protein_coding	18	c.2212-24491C>A		-1	-1	-1	-1	-1	-1	0
chr7	24464692	G	T	PASS	0/1	intron_variant	MODIFIER	RABGAP1L	RABGAP1L	transcript	XM_038542445.1	protein_coding	19	c.2356-24491C>A		-1	-1	-1	-1	-1	-1	0
chr7	24464692	G	T	PASS	0/1	intragenic_variant	MODIFIER	LOC102157119	LOC102157119	gene_variant	LOC102157119		-1	n.24464692G>T		-1	-1	-1	-1	-1	-1	0
chr7	24992823	T	A	PASS	0/1	intron_variant	MODIFIER	RABGAP1L	RABGAP1L	transcript	XM_038542442.1	protein_coding	2	c.112-20176A>T		-1	-1	-1	-1	-1	-1	0
chr7	24992823	T	A	PASS	0/1	intron_variant	MODIFIER	RABGAP1L	RABGAP1L	transcript	XM_038542443.1	protein_coding	1	c.4-20176A>T		-1	-1	-1	-1	-1	-1	0
chr7	24992823	T	A	PASS	0/1	intron_variant	MODIFIER	RABGAP1L	RABGAP1L	transcript	XM_038542444.1	protein_coding	1	c.-33-20176A>T		-1	-1	-1	-1	-1	-1	0
chr7	24992823	T	A	PASS	0/1	intron_variant	MODIFIER	RABGAP1L	RABGAP1L	transcript	XM_038542445.1	protein_coding	2	c.112-20176A>T		-1	-1	-1	-1	-1	-1	0
chr7	25272557	A	ATTTTTTTTTTTTTTTTAATTTTTTTATTT	ReadPosRankSum-2	0/1	downstream_gene_variant	MODIFIER	DARS2	DARS2	transcript	XM_038542474.1	protein_coding	-1	c.*4397_*4398insAAATAAAAAAATTAAAAAAAAAAAAAAAA		-1	-1	-1	-1	-1	-1	3095
chr7	25272557	A	ATTTTTTTTTTTTTTTTAATTTTTTTATTT	ReadPosRankSum-2	0/1	downstream_gene_variant	MODIFIER	DARS2	DARS2	transcript	XM_038542479.1	protein_coding	-1	c.*4397_*4398insAAATAAAAAAATTAAAAAAAAAAAAAAAA		-1	-1	-1	-1	-1	-1	3095
chr7	25272557	A	ATTTTTTTTTTTTTTTTAATTTTTTTATTT	ReadPosRankSum-2	0/1	downstream_gene_variant	MODIFIER	DARS2	DARS2	transcript	XM_038542476.1	protein_coding	-1	c.*4397_*4398insAAATAAAAAAATTAAAAAAAAAAAAAAAA		-1	-1	-1	-1	-1	-1	3095
chr7	25272557	A	ATTTTTTTTTTTTTTTTAATTTTTTTATTT	ReadPosRankSum-2	0/1	downstream_gene_variant	MODIFIER	DARS2	DARS2	transcript	XM_038542475.1	protein_coding	-1	c.*4397_*4398insAAATAAAAAAATTAAAAAAAAAAAAAAAA		-1	-1	-1	-1	-1	-1	3095
chr7	25272557	A	ATTTTTTTTTTTTTTTTAATTTTTTTATTT	ReadPosRankSum-2	0/1	downstream_gene_variant	MODIFIER	DARS2	DARS2	transcript	XM_038542477.1	protein_coding	-1	c.*4397_*4398insAAATAAAAAAATTAAAAAAAAAAAAAAAA		-1	-1	-1	-1	-1	-1	3095
chr7	25272557	A	ATTTTTTTTTTTTTTTTAATTTTTTTATTT	ReadPosRankSum-2	0/1	downstream_gene_variant	MODIFIER	DARS2	DARS2	transcript	XM_038542478.1	protein_coding	-1	c.*4397_*4398insAAATAAAAAAATTAAAAAAAAAAAAAAAA		-1	-1	-1	-1	-1	-1	3095
chr7	25272557	A	ATTTTTTTTTTTTTTTTAATTTTTTTATTT	ReadPosRankSum-2	0/1	intragenic_variant	MODIFIER	LOC100682591	LOC100682591	gene_variant	LOC100682591		-1	n.25272557_25272558insTTTTTTTTTTTTTTTTAATTTTTTTATTT		-1	-1	-1	-1	-1	-1	0
chr7	25458841	A	T	PASS	0/1	upstream_gene_variant	MODIFIER	SLC9C2	SLC9C2	transcript	XM_038542483.1	protein_coding	-1	c.-871A>T		-1	-1	-1	-1	-1	-1	671
chr7	25458841	A	T	PASS	0/1	upstream_gene_variant	MODIFIER	SLC9C2	SLC9C2	transcript	XM_038542484.1	protein_coding	-1	c.-856A>T		-1	-1	-1	-1	-1	-1	668
chr7	25458841	A	T	PASS	0/1	upstream_gene_variant	MODIFIER	SLC9C2	SLC9C2	transcript	XM_038542487.1	protein_coding	-1	c.-871A>T		-1	-1	-1	-1	-1	-1	671
chr7	25458841	A	T	PASS	0/1	upstream_gene_variant	MODIFIER	SLC9C2	SLC9C2	transcript	XM_038542488.1	protein_coding	-1	c.-871A>T		-1	-1	-1	-1	-1	-1	671
chr7	25458841	A	T	PASS	0/1	upstream_gene_variant	MODIFIER	SLC9C2	SLC9C2	transcript	XM_038542489.1	protein_coding	-1	c.-871A>T		-1	-1	-1	-1	-1	-1	671
chr7	25458841	A	T	PASS	0/1	upstream_gene_variant	MODIFIER	SLC9C2	SLC9C2	transcript	XM_038542490.1	protein_coding	-1	c.-871A>T		-1	-1	-1	-1	-1	-1	671
chr7	25458841	A	T	PASS	0/1	upstream_gene_variant	MODIFIER	SLC9C2	SLC9C2	transcript	XM_038542491.1	protein_coding	-1	c.-871A>T		-1	-1	-1	-1	-1	-1	671
chr7	25458841	A	T	PASS	0/1	upstream_gene_variant	MODIFIER	SLC9C2	SLC9C2	transcript	XM_038542492.1	protein_coding	-1	c.-871A>T		-1	-1	-1	-1	-1	-1	671
chr7	25458841	A	T	PASS	0/1	upstream_gene_variant	MODIFIER	SLC9C2	SLC9C2	transcript	XM_038542494.1	protein_coding	-1	c.-871A>T		-1	-1	-1	-1	-1	-1	671
chr7	25458841	A	T	PASS	0/1	upstream_gene_variant	MODIFIER	SLC9C2	SLC9C2	transcript	XM_038542495.1	protein_coding	-1	c.-871A>T		-1	-1	-1	-1	-1	-1	671
chr7	25458841	A	T	PASS	0/1	upstream_gene_variant	MODIFIER	SLC9C2	SLC9C2	transcript	XM_038542485.1	protein_coding	-1	c.-973A>T		-1	-1	-1	-1	-1	-1	780
chr7	25458841	A	T	PASS	0/1	upstream_gene_variant	MODIFIER	SLC9C2	SLC9C2	transcript	XM_038542486.1	protein_coding	-1	c.-1236A>T		-1	-1	-1	-1	-1	-1	1154
chr7	25458841	A	T	PASS	0/1	upstream_gene_variant	MODIFIER	SLC9C2	SLC9C2	transcript	XM_038542493.1	protein_coding	-1	c.-2247A>T		-1	-1	-1	-1	-1	-1	2034
chr7	25458841	A	T	PASS	0/1	downstream_gene_variant	MODIFIER	ANKRD45	ANKRD45	transcript	XM_038542496.1	protein_coding	-1	c.*5502A>T		-1	-1	-1	-1	-1	-1	1724
chr7	25458841	A	T	PASS	0/1	downstream_gene_variant	MODIFIER	ANKRD45	ANKRD45	transcript	XM_038542497.1	protein_coding	-1	c.*5502A>T		-1	-1	-1	-1	-1	-1	1724
chr7	25458841	A	T	PASS	0/1	downstream_gene_variant	MODIFIER	ANKRD45	ANKRD45	transcript	XM_038542500.1	protein_coding	-1	c.*5502A>T		-1	-1	-1	-1	-1	-1	1724
chr7	25458841	A	T	PASS	0/1	downstream_gene_variant	MODIFIER	ANKRD45	ANKRD45	transcript	XM_038542498.1	protein_coding	-1	c.*5502A>T		-1	-1	-1	-1	-1	-1	1724
chr7	25458841	A	T	PASS	0/1	downstream_gene_variant	MODIFIER	ANKRD45	ANKRD45	transcript	XM_038542499.1	protein_coding	-1	c.*5502A>T		-1	-1	-1	-1	-1	-1	1724
chr7	25458841	A	T	PASS	0/1	downstream_gene_variant	MODIFIER	ANKRD45	ANKRD45	transcript	XM_038542501.1	protein_coding	-1	c.*2016A>T		-1	-1	-1	-1	-1	-1	1719
chr7	25458841	A	T	PASS	0/1	intergenic_region	MODIFIER	ANKRD45-SLC9C2	ANKRD45-SLC9C2	intergenic_region	ANKRD45-SLC9C2		-1	n.25458841A>T		-1	-1	-1	-1	-1	-1	0
chr7	25913139	G	A	PASS	0/1	intergenic_region	MODIFIER	TNFSF18-LOC100856126	TNFSF18-LOC100856126	intergenic_region	TNFSF18-LOC100856126		-1	n.25913139G>A		-1	-1	-1	-1	-1	-1	0
chr7	25914079	G	A	PASS	0/1	intergenic_region	MODIFIER	TNFSF18-LOC100856126	TNFSF18-LOC100856126	intergenic_region	TNFSF18-LOC100856126		-1	n.25914079G>A		-1	-1	-1	-1	-1	-1	0
chr7	25952327	T	G	PASS	0/1	intergenic_region	MODIFIER	LOC100856126-LOC111096660	LOC100856126-LOC111096660	intergenic_region	LOC100856126-LOC111096660		-1	n.25952327T>G		-1	-1	-1	-1	-1	-1	0
chr7	25995580	G	A	PASS	0/1	intergenic_region	MODIFIER	LOC100856126-LOC111096660	LOC100856126-LOC111096660	intergenic_region	LOC100856126-LOC111096660		-1	n.25995580G>A		-1	-1	-1	-1	-1	-1	0
chr7	26022937	G	A	PASS	0/1	intergenic_region	MODIFIER	LOC111096660-LOC111096885	LOC111096660-LOC111096885	intergenic_region	LOC111096660-LOC111096885		-1	n.26022937G>A		-1	-1	-1	-1	-1	-1	0
chr7	26295457	A	G	PASS	0/1	upstream_gene_variant	MODIFIER	SUCO	SUCO	transcript	XM_038542507.1	protein_coding	-1	c.-2982T>C		-1	-1	-1	-1	-1	-1	2873
chr7	26295457	A	G	PASS	0/1	intron_variant	MODIFIER	SUCO	SUCO	transcript	XM_038542505.1	protein_coding	9	c.1041-2874T>C		-1	-1	-1	-1	-1	-1	0
chr7	26295457	A	G	PASS	0/1	intron_variant	MODIFIER	SUCO	SUCO	transcript	XM_038542506.1	protein_coding	9	c.1041-2874T>C		-1	-1	-1	-1	-1	-1	0
chr7	26295457	A	G	PASS	0/1	intron_variant	MODIFIER	SUCO	SUCO	transcript	XR_005362072.1	pseudogene	9	n.1314-2874T>C		-1	-1	-1	-1	-1	-1	0
chr7	26295457	A	G	PASS	0/1	intron_variant	MODIFIER	SUCO	SUCO	transcript	XR_005362073.1	pseudogene	9	n.1314-2874T>C		-1	-1	-1	-1	-1	-1	0
chr7	26470475	G	C	PASS	0/1	downstream_gene_variant	MODIFIER	DNM3	DNM3	transcript	XM_038542512.1	protein_coding	-1	c.*1815C>G		-1	-1	-1	-1	-1	-1	1560
chr7	26470475	G	C	PASS	0/1	downstream_gene_variant	MODIFIER	DNM3	DNM3	transcript	XM_038542514.1	protein_coding	-1	c.*1906C>G		-1	-1	-1	-1	-1	-1	1560
chr7	26470475	G	C	PASS	0/1	intron_variant	MODIFIER	DNM3	DNM3	transcript	XM_038542508.1	protein_coding	21	c.2573+6723C>G		-1	-1	-1	-1	-1	-1	0
chr7	26470475	G	C	PASS	0/1	intron_variant	MODIFIER	DNM3	DNM3	transcript	XM_038542511.1	protein_coding	21	c.2573+6723C>G		-1	-1	-1	-1	-1	-1	0
chr7	26470475	G	C	PASS	0/1	intron_variant	MODIFIER	DNM3	DNM3	transcript	XM_038542509.1	protein_coding	20	c.2561+6723C>G		-1	-1	-1	-1	-1	-1	0
chr7	26470475	G	C	PASS	0/1	intron_variant	MODIFIER	DNM3	DNM3	transcript	XM_038542510.1	protein_coding	20	c.2543+6723C>G		-1	-1	-1	-1	-1	-1	0
chr7	26470475	G	C	PASS	0/1	intron_variant	MODIFIER	DNM3	DNM3	transcript	XM_038542513.1	protein_coding	19	c.2531+6723C>G		-1	-1	-1	-1	-1	-1	0
chr7	26470475	G	C	PASS	0/1	non_coding_transcript_exon_variant	MODIFIER	LOC119872526	LOC119872526	transcript	XR_005362079.1	pseudogene	6	n.5575G>C		-1	-1	-1	-1	-1	-1	0
chr7	26470475	G	C	PASS	0/1	non_coding_transcript_exon_variant	MODIFIER	LOC119872526	LOC119872526	transcript	XR_005362077.1	pseudogene	6	n.5511G>C		-1	-1	-1	-1	-1	-1	0
chr7	26470475	G	C	PASS	0/1	non_coding_transcript_exon_variant	MODIFIER	LOC119872526	LOC119872526	transcript	XR_005362078.1	pseudogene	5	n.4796G>C		-1	-1	-1	-1	-1	-1	0
chr7	26470475	G	C	PASS	0/1	non_coding_transcript_exon_variant	MODIFIER	LOC119872526	LOC119872526	transcript	XR_005362080.1	pseudogene	5	n.4857G>C		-1	-1	-1	-1	-1	-1	0
chr7	27427799	T	G	PASS	0/1	intron_variant	MODIFIER	LOC106559008	LOC106559008	transcript	XR_005362091.1	pseudogene	2	n.163-17T>G		-1	-1	-1	-1	-1	-1	0
chr7	27427799	T	G	PASS	0/1	intron_variant	MODIFIER	LOC106559008	LOC106559008	transcript	XR_005362092.1	pseudogene	2	n.163-17T>G		-1	-1	-1	-1	-1	-1	0
chr7	29597630	C	T	VQSRTrancheSNP99.90to100.00	0/1	intergenic_region	MODIFIER	LOC102152384-LOC106559005	LOC102152384-LOC106559005	intergenic_region	LOC102152384-LOC106559005		-1	n.29597630C>T		-1	-1	-1	-1	-1	-1	0
chr7	29597648	G	C	VQSRTrancheSNP99.90to100.00	0/1	intergenic_region	MODIFIER	LOC102152384-LOC106559005	LOC102152384-LOC106559005	intergenic_region	LOC102152384-LOC106559005		-1	n.29597648G>C		-1	-1	-1	-1	-1	-1	0
chr7	29695256	G	A	PASS	0/1	downstream_gene_variant	MODIFIER	LOC111096669	LOC111096669	transcript	XR_005362131.1	pseudogene	-1	n.*4447G>A		-1	-1	-1	-1	-1	-1	4447
chr7	29695256	G	A	PASS	0/1	intron_variant	MODIFIER	LOC111096669	LOC111096669	transcript	XR_005362132.1	pseudogene	2	n.339+9228G>A		-1	-1	-1	-1	-1	-1	0
chr7	30201213	G	T	PASS	0/1	intron_variant	MODIFIER	SFT2D2	SFT2D2	transcript	XM_038542617.1	protein_coding	3	c.236+682C>A		-1	-1	-1	-1	-1	-1	0
chr7	38567221	C	T	PASS	0/1	intron_variant	MODIFIER	LIN9	LIN9	transcript	XM_038542814.1	protein_coding	10	c.1087-2277C>T		-1	-1	-1	-1	-1	-1	0
chr7	38567221	C	T	PASS	0/1	intron_variant	MODIFIER	LIN9	LIN9	transcript	XM_038542815.1	protein_coding	10	c.1086+3096C>T		-1	-1	-1	-1	-1	-1	0
chr7	38567221	C	T	PASS	0/1	intron_variant	MODIFIER	LIN9	LIN9	transcript	XM_038542816.1	protein_coding	11	c.883-2277C>T		-1	-1	-1	-1	-1	-1	0
chr7	38567221	C	T	PASS	0/1	intron_variant	MODIFIER	LIN9	LIN9	transcript	XM_038542817.1	protein_coding	10	c.883-2277C>T		-1	-1	-1	-1	-1	-1	0
chr7	46015724	C	T	PASS	0/1	intron_variant	MODIFIER	SETBP1	SETBP1	transcript	XM_038543391.1	protein_coding	5	c.4171+10950G>A		-1	-1	-1	-1	-1	-1	0
chr7	46015724	C	T	PASS	0/1	intron_variant	MODIFIER	SETBP1	SETBP1	transcript	XM_038543392.1	protein_coding	5	c.4171+10950G>A		-1	-1	-1	-1	-1	-1	0
chr7	46065949	T	A	PASS	0/1	intron_variant	MODIFIER	SETBP1	SETBP1	transcript	XM_038543391.1	protein_coding	4	c.4000+36210A>T		-1	-1	-1	-1	-1	-1	0
chr7	46065949	T	A	PASS	0/1	intron_variant	MODIFIER	SETBP1	SETBP1	transcript	XM_038543392.1	protein_coding	4	c.4000+36210A>T		-1	-1	-1	-1	-1	-1	0
chr7	46214064	G	GGGGCC	PASS	0/1	intron_variant	MODIFIER	SETBP1	SETBP1	transcript	XM_038543391.1	protein_coding	2	c.487-34702_487-34701insGGCCC		-1	-1	-1	-1	-1	-1	0
chr7	46214064	G	GGGGCC	PASS	0/1	intron_variant	MODIFIER	SETBP1	SETBP1	transcript	XM_038543392.1	protein_coding	2	c.487-34702_487-34701insGGCCC		-1	-1	-1	-1	-1	-1	0
chr7	46214064	G	GGGGCC	PASS	0/1	intron_variant	MODIFIER	SETBP1	SETBP1	transcript	XM_038543393.1	protein_coding	2	c.487-34702_487-34701insGGCCC		-1	-1	-1	-1	-1	-1	0
chr7	46293139	T	C	PASS	0/1	intron_variant	MODIFIER	SETBP1	SETBP1	transcript	XM_038543391.1	protein_coding	2	c.486+48314A>G		-1	-1	-1	-1	-1	-1	0
chr7	46293139	T	C	PASS	0/1	intron_variant	MODIFIER	SETBP1	SETBP1	transcript	XM_038543392.1	protein_coding	2	c.486+48314A>G		-1	-1	-1	-1	-1	-1	0
chr7	46293139	T	C	PASS	0/1	intron_variant	MODIFIER	SETBP1	SETBP1	transcript	XM_038543393.1	protein_coding	2	c.486+48314A>G		-1	-1	-1	-1	-1	-1	0
chr7	46560208	T	G	PASS	0/1	intergenic_region	MODIFIER	LOC111096898-LOC111096754	LOC111096898-LOC111096754	intergenic_region	LOC111096898-LOC111096754		-1	n.46560208T>G		-1	-1	-1	-1	-1	-1	0
chr7	46680675	TA	T	PASS	0/1	intergenic_region	MODIFIER	LOC111096754-LOC111096899	LOC111096754-LOC111096899	intergenic_region	LOC111096754-LOC111096899		-1	n.46680676delA		-1	-1	-1	-1	-1	-1	0
chr7	47401902	T	C	PASS	0/1	intergenic_region	MODIFIER	LOC102152974-SYT4	LOC102152974-SYT4	intergenic_region	LOC102152974-SYT4		-1	n.47401902T>C		-1	-1	-1	-1	-1	-1	0
chr7	47674622	A	G	PASS	0/1	intron_variant	MODIFIER	RIT2	RIT2	transcript	XM_038543396.1	protein_coding	1	c.103+16484A>G		-1	-1	-1	-1	-1	-1	0
chr7	47674622	A	G	PASS	0/1	intron_variant	MODIFIER	RIT2	RIT2	transcript	XM_038543397.1	protein_coding	1	c.35-64995A>G		-1	-1	-1	-1	-1	-1	0
chr7	47674622	A	G	PASS	0/1	intron_variant	MODIFIER	RIT2	RIT2	transcript	XM_038543398.1	protein_coding	2	c.-3+57218A>G		-1	-1	-1	-1	-1	-1	0
chr7	47674622	A	G	PASS	0/1	intron_variant	MODIFIER	RIT2	RIT2	transcript	XM_038543399.1	protein_coding	2	c.-73-33527A>G		-1	-1	-1	-1	-1	-1	0
chr7	48505357	C	T	PASS	0/1	intergenic_region	MODIFIER	LOC111096901-LOC119872586	LOC111096901-LOC119872586	intergenic_region	LOC111096901-LOC119872586		-1	n.48505357C>T		-1	-1	-1	-1	-1	-1	0
chr7	48769861	TGAACACC	T	PASS	0/1	intron_variant	MODIFIER	PIK3C3	PIK3C3	transcript	NM_001287160.1	protein_coding	2	c.257+1709_257+1715delGGTGTTC		-1	-1	-1	-1	-1	-1	0
chr7	48769869	A	T	PASS	0/1	intron_variant	MODIFIER	PIK3C3	PIK3C3	transcript	NM_001287160.1	protein_coding	2	c.257+1708T>A		-1	-1	-1	-1	-1	-1	0
chr7	49291479	T	C	PASS	0/1	intergenic_region	MODIFIER	LOC119876412-LOC111096903	LOC119876412-LOC111096903	intergenic_region	LOC119876412-LOC111096903		-1	n.49291479T>C		-1	-1	-1	-1	-1	-1	0
chr7	49419934	G	C	PASS	0/1	intron_variant	MODIFIER	LOC106559006	LOC106559006	transcript	XR_005361695.1	pseudogene	3	n.1524-21953G>C		-1	-1	-1	-1	-1	-1	0
chr7	49419934	G	C	PASS	0/1	intron_variant	MODIFIER	LOC106559006	LOC106559006	transcript	XR_005361694.1	pseudogene	3	n.1524-21953G>C		-1	-1	-1	-1	-1	-1	0
chr7	49419934	G	C	PASS	0/1	intron_variant	MODIFIER	LOC106559006	LOC106559006	transcript	XR_005361697.1	pseudogene	3	n.1524-21953G>C		-1	-1	-1	-1	-1	-1	0
chr7	49419934	G	C	PASS	0/1	intron_variant	MODIFIER	LOC106559006	LOC106559006	transcript	XR_005361696.1	pseudogene	3	n.1524-21953G>C		-1	-1	-1	-1	-1	-1	0
chr7	49422080	G	C	PASS	0/1	intron_variant	MODIFIER	LOC106559006	LOC106559006	transcript	XR_005361695.1	pseudogene	3	n.1524-19807G>C		-1	-1	-1	-1	-1	-1	0
chr7	49422080	G	C	PASS	0/1	intron_variant	MODIFIER	LOC106559006	LOC106559006	transcript	XR_005361694.1	pseudogene	3	n.1524-19807G>C		-1	-1	-1	-1	-1	-1	0
chr7	49422080	G	C	PASS	0/1	intron_variant	MODIFIER	LOC106559006	LOC106559006	transcript	XR_005361697.1	pseudogene	3	n.1524-19807G>C		-1	-1	-1	-1	-1	-1	0
chr7	49422080	G	C	PASS	0/1	intron_variant	MODIFIER	LOC106559006	LOC106559006	transcript	XR_005361696.1	pseudogene	3	n.1524-19807G>C		-1	-1	-1	-1	-1	-1	0
chr7	49586048	A	G	PASS	0/1	intron_variant	MODIFIER	LOC111096762	LOC111096762	transcript	XR_005362466.1	pseudogene	1	n.721+93840A>G		-1	-1	-1	-1	-1	-1	0
chr7	49681628	A	T	PASS	0/1	intron_variant	MODIFIER	LOC111096762	LOC111096762	transcript	XR_005362466.1	pseudogene	1	n.722-112086A>T		-1	-1	-1	-1	-1	-1	0
chr7	49699003	C	T	PASS	0/1	intron_variant	MODIFIER	LOC111096762	LOC111096762	transcript	XR_005362466.1	pseudogene	1	n.722-94711C>T		-1	-1	-1	-1	-1	-1	0
chr7	51910056	TA	T	PASS	0/1	intergenic_region	MODIFIER	LOC111096765-LOC111096770	LOC111096765-LOC111096770	intergenic_region	LOC111096765-LOC111096770		-1	n.51910057delA		-1	-1	-1	-1	-1	-1	0
chr7	53041491	T	C	PASS	0/1	intron_variant	MODIFIER	KIAA1328	KIAA1328	transcript	XM_038543400.1	protein_coding	10	c.1619-8079A>G		-1	-1	-1	-1	-1	-1	0
chr7	53041491	T	C	PASS	0/1	intron_variant	MODIFIER	KIAA1328	KIAA1328	transcript	XM_038543415.1	protein_coding	7	c.1181-8079A>G		-1	-1	-1	-1	-1	-1	0
chr7	53041491	T	C	PASS	0/1	intron_variant	MODIFIER	KIAA1328	KIAA1328	transcript	XM_038543414.1	protein_coding	7	c.1181-8079A>G		-1	-1	-1	-1	-1	-1	0
chr7	53041491	T	C	PASS	0/1	intron_variant	MODIFIER	KIAA1328	KIAA1328	transcript	XM_038543404.1	protein_coding	10	c.1577-8079A>G		-1	-1	-1	-1	-1	-1	0
chr7	53041491	T	C	PASS	0/1	intron_variant	MODIFIER	KIAA1328	KIAA1328	transcript	XM_038543409.1	protein_coding	9	c.1571-8079A>G		-1	-1	-1	-1	-1	-1	0
chr7	53041491	T	C	PASS	0/1	intron_variant	MODIFIER	KIAA1328	KIAA1328	transcript	XM_038543405.1	protein_coding	11	c.1577-8079A>G		-1	-1	-1	-1	-1	-1	0
chr7	53041491	T	C	PASS	0/1	intron_variant	MODIFIER	KIAA1328	KIAA1328	transcript	XM_038543407.1	protein_coding	10	c.1577-8079A>G		-1	-1	-1	-1	-1	-1	0
chr7	53041491	T	C	PASS	0/1	intron_variant	MODIFIER	KIAA1328	KIAA1328	transcript	XM_038543410.1	protein_coding	10	c.1427-8079A>G		-1	-1	-1	-1	-1	-1	0
chr7	53041491	T	C	PASS	0/1	intron_variant	MODIFIER	KIAA1328	KIAA1328	transcript	XM_038543411.1	protein_coding	9	c.1427-8079A>G		-1	-1	-1	-1	-1	-1	0
chr7	53041491	T	C	PASS	0/1	intron_variant	MODIFIER	KIAA1328	KIAA1328	transcript	XM_038543412.1	protein_coding	10	c.1427-8079A>G		-1	-1	-1	-1	-1	-1	0
chr7	53041491	T	C	PASS	0/1	intron_variant	MODIFIER	KIAA1328	KIAA1328	transcript	XM_038543406.1	protein_coding	11	c.1577-8079A>G		-1	-1	-1	-1	-1	-1	0
chr7	53041491	T	C	PASS	0/1	intron_variant	MODIFIER	KIAA1328	KIAA1328	transcript	XM_038543408.1	protein_coding	10	c.1577-8079A>G		-1	-1	-1	-1	-1	-1	0
chr7	53041491	T	C	PASS	0/1	intron_variant	MODIFIER	KIAA1328	KIAA1328	transcript	XM_038543413.1	protein_coding	8	c.1352-8079A>G		-1	-1	-1	-1	-1	-1	0
chr7	53041491	T	C	PASS	0/1	intron_variant	MODIFIER	KIAA1328	KIAA1328	transcript	XM_038543401.1	protein_coding	9	c.1544-8079A>G		-1	-1	-1	-1	-1	-1	0
chr7	53041491	T	C	PASS	0/1	intron_variant	MODIFIER	KIAA1328	KIAA1328	transcript	XM_038543403.1	protein_coding	8	c.1436-8079A>G		-1	-1	-1	-1	-1	-1	0
chr7	53041491	T	C	PASS	0/1	intron_variant	MODIFIER	KIAA1328	KIAA1328	transcript	XM_038543402.1	protein_coding	9	c.1511-8079A>G		-1	-1	-1	-1	-1	-1	0
chr7	53101290	G	A	PASS	0/1	intron_variant	MODIFIER	KIAA1328	KIAA1328	transcript	XM_038543400.1	protein_coding	9	c.1430+15441C>T		-1	-1	-1	-1	-1	-1	0
chr7	53101290	G	A	PASS	0/1	intron_variant	MODIFIER	KIAA1328	KIAA1328	transcript	XM_038543415.1	protein_coding	6	c.992+15441C>T		-1	-1	-1	-1	-1	-1	0
chr7	53101290	G	A	PASS	0/1	intron_variant	MODIFIER	KIAA1328	KIAA1328	transcript	XM_038543414.1	protein_coding	6	c.992+15441C>T		-1	-1	-1	-1	-1	-1	0
chr7	53101290	G	A	PASS	0/1	intron_variant	MODIFIER	KIAA1328	KIAA1328	transcript	XM_038543404.1	protein_coding	9	c.1388+15441C>T		-1	-1	-1	-1	-1	-1	0
chr7	53101290	G	A	PASS	0/1	intron_variant	MODIFIER	KIAA1328	KIAA1328	transcript	XM_038543409.1	protein_coding	8	c.1382+15441C>T		-1	-1	-1	-1	-1	-1	0
chr7	53101290	G	A	PASS	0/1	intron_variant	MODIFIER	KIAA1328	KIAA1328	transcript	XM_038543405.1	protein_coding	10	c.1388+15441C>T		-1	-1	-1	-1	-1	-1	0
chr7	53101290	G	A	PASS	0/1	intron_variant	MODIFIER	KIAA1328	KIAA1328	transcript	XM_038543407.1	protein_coding	9	c.1388+15441C>T		-1	-1	-1	-1	-1	-1	0
chr7	53101290	G	A	PASS	0/1	intron_variant	MODIFIER	KIAA1328	KIAA1328	transcript	XM_038543410.1	protein_coding	9	c.1238+15441C>T		-1	-1	-1	-1	-1	-1	0
chr7	53101290	G	A	PASS	0/1	intron_variant	MODIFIER	KIAA1328	KIAA1328	transcript	XM_038543411.1	protein_coding	8	c.1238+15441C>T		-1	-1	-1	-1	-1	-1	0
chr7	53101290	G	A	PASS	0/1	intron_variant	MODIFIER	KIAA1328	KIAA1328	transcript	XM_038543412.1	protein_coding	9	c.1238+15441C>T		-1	-1	-1	-1	-1	-1	0
chr7	53101290	G	A	PASS	0/1	intron_variant	MODIFIER	KIAA1328	KIAA1328	transcript	XM_038543406.1	protein_coding	10	c.1388+15441C>T		-1	-1	-1	-1	-1	-1	0
chr7	53101290	G	A	PASS	0/1	intron_variant	MODIFIER	KIAA1328	KIAA1328	transcript	XM_038543408.1	protein_coding	9	c.1388+15441C>T		-1	-1	-1	-1	-1	-1	0
chr7	53101290	G	A	PASS	0/1	intron_variant	MODIFIER	KIAA1328	KIAA1328	transcript	XM_038543413.1	protein_coding	7	c.1163+15441C>T		-1	-1	-1	-1	-1	-1	0
chr7	53101290	G	A	PASS	0/1	intron_variant	MODIFIER	KIAA1328	KIAA1328	transcript	XM_038543401.1	protein_coding	8	c.1355+15441C>T		-1	-1	-1	-1	-1	-1	0
chr7	53101290	G	A	PASS	0/1	intron_variant	MODIFIER	KIAA1328	KIAA1328	transcript	XM_038543403.1	protein_coding	7	c.1247+29208C>T		-1	-1	-1	-1	-1	-1	0
chr7	53101290	G	A	PASS	0/1	intron_variant	MODIFIER	KIAA1328	KIAA1328	transcript	XM_038543402.1	protein_coding	8	c.1322+29208C>T		-1	-1	-1	-1	-1	-1	0
chr7	54780145	G	T	PASS	0/1	intergenic_region	MODIFIER	ZNF397-MAPRE2	ZNF397-MAPRE2	intergenic_region	ZNF397-MAPRE2		-1	n.54780145G>T		-1	-1	-1	-1	-1	-1	0
chr7	56940024	C	T	PASS	0/1	intergenic_region	MODIFIER	LOC100684820-LOC111096780	LOC100684820-LOC111096780	intergenic_region	LOC100684820-LOC111096780		-1	n.56940024C>T		-1	-1	-1	-1	-1	-1	0
chr7	58513991	C	A	PASS	0/1	intergenic_region	MODIFIER	DSC3-LOC100685526	DSC3-LOC100685526	intergenic_region	DSC3-LOC100685526		-1	n.58513991C>A		-1	-1	-1	-1	-1	-1	0
chr7	59455538	G	A	PASS	0/1	intergenic_region	MODIFIER	LOC100685690-LOC119872747	LOC100685690-LOC119872747	intergenic_region	LOC100685690-LOC119872747		-1	n.59455538G>A		-1	-1	-1	-1	-1	-1	0
chr7	59508459	C	T	PASS	0/1	intergenic_region	MODIFIER	LOC100685690-LOC119872747	LOC100685690-LOC119872747	intergenic_region	LOC100685690-LOC119872747		-1	n.59508459C>T		-1	-1	-1	-1	-1	-1	0
chr7	59842847	G	A	PASS	0/1	intergenic_region	MODIFIER	LOC613013_2-LOC612611	LOC613013_2-LOC612611	intergenic_region	LOC613013_2-LOC612611		-1	n.59842847G>A		-1	-1	-1	-1	-1	-1	0
chr7	60440779	T	A	PASS	0/1	intergenic_region	MODIFIER	LOC100685947-CDH2	LOC100685947-CDH2	intergenic_region	LOC100685947-CDH2		-1	n.60440779T>A		-1	-1	-1	-1	-1	-1	0
chr7	62712316	C	T	PASS	0/1	intergenic_region	MODIFIER	SS18-LOC102156192	SS18-LOC102156192	intergenic_region	SS18-LOC102156192		-1	n.62712316C>T		-1	-1	-1	-1	-1	-1	0
chr7	62728133	C	G	PASS	0/1	intergenic_region	MODIFIER	SS18-LOC102156192	SS18-LOC102156192	intergenic_region	SS18-LOC102156192		-1	n.62728133C>G		-1	-1	-1	-1	-1	-1	0
chr7	62778751	G	GGGAGGAGCAAGATGGCGGAGGAGTAGGGTCTCCAAATCACCTGTCTCCACCAAACTAC	ReadPosRankSum-2	0/1	intergenic_region	MODIFIER	SS18-LOC102156192	SS18-LOC102156192	intergenic_region	SS18-LOC102156192		-1	n.62778751_62778752insGGAGGAGCAAGATGGCGGAGGAGTAGGGTCTCCAAATCACCTGTCTCCACCAAACTAC		-1	-1	-1	-1	-1	-1	0
chr7	64119355	AG	A	PASS	0/1	intron_variant	MODIFIER	OSBPL1A	OSBPL1A	transcript	XM_038543635.1	protein_coding	7	c.626-2925delG		-1	-1	-1	-1	-1	-1	0
chr7	64119355	AG	A	PASS	0/1	intron_variant	MODIFIER	OSBPL1A	OSBPL1A	transcript	XR_005362553.1	pseudogene	7	n.784-2925delG		-1	-1	-1	-1	-1	-1	0
chr7	64119355	AG	A	PASS	0/1	intron_variant	MODIFIER	OSBPL1A	OSBPL1A	transcript	XM_038543637.1	protein_coding	7	c.626-2925delG		-1	-1	-1	-1	-1	-1	0
chr7	64119355	AG	A	PASS	0/1	intron_variant	MODIFIER	OSBPL1A	OSBPL1A	transcript	XM_038543636.1	protein_coding	7	c.626-2925delG		-1	-1	-1	-1	-1	-1	0
chr7	65083395	G	A	PASS	0/1	intron_variant	MODIFIER	CABLES1	CABLES1	transcript	XM_038543664.1	protein_coding	3	c.423-375C>T		-1	-1	-1	-1	-1	-1	0
chr7	65083395	G	A	PASS	0/1	intron_variant	MODIFIER	CABLES1	CABLES1	transcript	XM_038543666.1	protein_coding	3	c.108-375C>T		-1	-1	-1	-1	-1	-1	0
chr7	65083395	G	A	PASS	0/1	intron_variant	MODIFIER	CABLES1	CABLES1	transcript	XM_038543665.1	protein_coding	2	c.345-375C>T		-1	-1	-1	-1	-1	-1	0
chr7	66469794	G	A	PASS	0/1	intron_variant	MODIFIER	SNRPD1	SNRPD1	transcript	NM_001287157.1	protein_coding	1	c.15-3169C>T		-1	-1	-1	-1	-1	-1	0
chr7	67876883	G	GTTAACAACTGTTTTTTCTTTTTTTTTTTTTTTTTTTTTTTTTTTTTTTTTTTTTTT	PASS	0/1	intergenic_region	MODIFIER	ADCYAP1-LOC111096805	ADCYAP1-LOC111096805	intergenic_region	ADCYAP1-LOC111096805		-1	n.67876883_67876884insTTAACAACTGTTTTTTCTTTTTTTTTTTTTTTTTTTTTTTTTTTTTTTTTTTTTTT		-1	-1	-1	-1	-1	-1	0
chr7	68413756	A	T	PASS	0/1	intergenic_region	MODIFIER	LOC119872735-LOC480188	LOC119872735-LOC480188	intergenic_region	LOC119872735-LOC480188		-1	n.68413756A>T		-1	-1	-1	-1	-1	-1	0
chr7	69443986	C	T	PASS	0/1	intron_variant	MODIFIER	SMCHD1	SMCHD1	transcript	XM_038543712.1	protein_coding	5	c.656+8201C>T		-1	-1	-1	-1	-1	-1	0
chr7	69443986	C	T	PASS	0/1	intron_variant	MODIFIER	SMCHD1	SMCHD1	transcript	XM_038543716.1	protein_coding	5	c.656+8201C>T		-1	-1	-1	-1	-1	-1	0
chr7	69443986	C	T	PASS	0/1	intron_variant	MODIFIER	SMCHD1	SMCHD1	transcript	XM_038543715.1	protein_coding	5	c.656+8201C>T		-1	-1	-1	-1	-1	-1	0
chr7	69443986	C	T	PASS	0/1	intron_variant	MODIFIER	SMCHD1	SMCHD1	transcript	XR_005362603.1	pseudogene	5	n.671+8201C>T		-1	-1	-1	-1	-1	-1	0
chr7	69443986	C	T	PASS	0/1	intron_variant	MODIFIER	SMCHD1	SMCHD1	transcript	XM_038543713.1	protein_coding	5	c.656+8201C>T		-1	-1	-1	-1	-1	-1	0
chr7	69443986	C	T	PASS	0/1	intron_variant	MODIFIER	SMCHD1	SMCHD1	transcript	XM_038543714.1	protein_coding	5	c.656+8201C>T		-1	-1	-1	-1	-1	-1	0
chr7	69443986	C	T	PASS	0/1	intron_variant	MODIFIER	SMCHD1	SMCHD1	transcript	XR_005362604.1	pseudogene	5	n.656+8201C>T		-1	-1	-1	-1	-1	-1	0
chr7	69443986	C	T	PASS	0/1	intron_variant	MODIFIER	SMCHD1	SMCHD1	transcript	XR_005362605.1	pseudogene	5	n.656+8201C>T		-1	-1	-1	-1	-1	-1	0
chr7	70925253	A	C	PASS	0/1	intron_variant	MODIFIER	DLGAP1	DLGAP1	transcript	XM_038543734.1	protein_coding	1	c.-447-22776T>G		-1	-1	-1	-1	-1	-1	0
chr7	71672590	C	G	PASS	0/1	intron_variant	MODIFIER	AKAIN1	AKAIN1	transcript	XM_038543747.1	protein_coding	1	c.283+10111G>C		-1	-1	-1	-1	-1	-1	0
chr7	71672590	C	G	PASS	0/1	intron_variant	MODIFIER	AKAIN1	AKAIN1	transcript	XM_038543751.1	protein_coding	1	c.37+10539G>C		-1	-1	-1	-1	-1	-1	0
chr7	71672590	C	G	PASS	0/1	intron_variant	MODIFIER	AKAIN1	AKAIN1	transcript	XM_038543748.1	protein_coding	2	c.55+33590G>C		-1	-1	-1	-1	-1	-1	0
chr7	71672590	C	G	PASS	0/1	intron_variant	MODIFIER	AKAIN1	AKAIN1	transcript	XM_038543749.1	protein_coding	2	c.55+33590G>C		-1	-1	-1	-1	-1	-1	0
chr7	71672590	C	G	PASS	0/1	intron_variant	MODIFIER	AKAIN1	AKAIN1	transcript	XR_005362612.1	pseudogene	3	n.1108+33072G>C		-1	-1	-1	-1	-1	-1	0
chr7	71672590	C	G	PASS	0/1	intron_variant	MODIFIER	AKAIN1	AKAIN1	transcript	XR_005362614.1	pseudogene	3	n.423+33072G>C		-1	-1	-1	-1	-1	-1	0
chr7	72200180	G	A	PASS	0/1	intergenic_region	MODIFIER	LOC111096813-LOC111096814	LOC111096813-LOC111096814	intergenic_region	LOC111096813-LOC111096814		-1	n.72200180G>A		-1	-1	-1	-1	-1	-1	0
chr7	72712992	C	T	PASS	0/1	intron_variant	MODIFIER	L3MBTL4	L3MBTL4	transcript	XM_038543798.1	protein_coding	8	c.128-3233G>A		-1	-1	-1	-1	-1	-1	0
chr7	72712992	C	T	PASS	0/1	intron_variant	MODIFIER	L3MBTL4	L3MBTL4	transcript	XM_038543808.1	protein_coding	3	c.-135+2160G>A		-1	-1	-1	-1	-1	-1	0
chr7	72712992	C	T	PASS	0/1	intron_variant	MODIFIER	L3MBTL4	L3MBTL4	transcript	XM_038543802.1	protein_coding	4	c.128-3233G>A		-1	-1	-1	-1	-1	-1	0
chr7	72712992	C	T	PASS	0/1	intron_variant	MODIFIER	L3MBTL4	L3MBTL4	transcript	XM_038543804.1	protein_coding	4	c.128-3233G>A		-1	-1	-1	-1	-1	-1	0
chr7	72712992	C	T	PASS	0/1	intron_variant	MODIFIER	L3MBTL4	L3MBTL4	transcript	XM_038543803.1	protein_coding	8	c.128-3233G>A		-1	-1	-1	-1	-1	-1	0
chr7	72712992	C	T	PASS	0/1	intron_variant	MODIFIER	L3MBTL4	L3MBTL4	transcript	XM_038543807.1	protein_coding	8	c.128-3233G>A		-1	-1	-1	-1	-1	-1	0
chr7	72712992	C	T	PASS	0/1	intron_variant	MODIFIER	L3MBTL4	L3MBTL4	transcript	XM_038543806.1	protein_coding	8	c.128-3233G>A		-1	-1	-1	-1	-1	-1	0
chr7	72712992	C	T	PASS	0/1	intron_variant	MODIFIER	L3MBTL4	L3MBTL4	transcript	XM_038543801.1	protein_coding	6	c.128-3233G>A		-1	-1	-1	-1	-1	-1	0
chr7	72712992	C	T	PASS	0/1	intron_variant	MODIFIER	L3MBTL4	L3MBTL4	transcript	XM_038543805.1	protein_coding	8	c.128-3233G>A		-1	-1	-1	-1	-1	-1	0
chr7	72712992	C	T	PASS	0/1	intron_variant	MODIFIER	L3MBTL4	L3MBTL4	transcript	XM_038543800.1	protein_coding	8	c.128-3233G>A		-1	-1	-1	-1	-1	-1	0
chr7	72712992	C	T	PASS	0/1	intron_variant	MODIFIER	L3MBTL4	L3MBTL4	transcript	XM_038543799.1	protein_coding	8	c.128-3233G>A		-1	-1	-1	-1	-1	-1	0
chr7	72712992	C	T	PASS	0/1	intron_variant	MODIFIER	L3MBTL4	L3MBTL4	transcript	XM_038543809.1	protein_coding	8	c.128-3233G>A		-1	-1	-1	-1	-1	-1	0
chr7	73296693	T	G	PASS	0/1	intron_variant	MODIFIER	ARHGAP28	ARHGAP28	transcript	XM_038543811.1	protein_coding	10	c.1360-656T>G		-1	-1	-1	-1	-1	-1	0
chr7	73296693	T	G	PASS	0/1	intron_variant	MODIFIER	ARHGAP28	ARHGAP28	transcript	XM_038543820.1	protein_coding	13	c.1150-656T>G		-1	-1	-1	-1	-1	-1	0
chr7	73296693	T	G	PASS	0/1	intron_variant	MODIFIER	ARHGAP28	ARHGAP28	transcript	XM_038543824.1	protein_coding	12	c.1150-656T>G		-1	-1	-1	-1	-1	-1	0
chr7	73296693	T	G	PASS	0/1	intron_variant	MODIFIER	ARHGAP28	ARHGAP28	transcript	XM_038543825.1	protein_coding	12	c.1150-656T>G		-1	-1	-1	-1	-1	-1	0
chr7	73296693	T	G	PASS	0/1	intron_variant	MODIFIER	ARHGAP28	ARHGAP28	transcript	XM_038543819.1	protein_coding	14	c.1150-656T>G		-1	-1	-1	-1	-1	-1	0
chr7	73296693	T	G	PASS	0/1	intron_variant	MODIFIER	ARHGAP28	ARHGAP28	transcript	XM_038543823.1	protein_coding	12	c.1150-656T>G		-1	-1	-1	-1	-1	-1	0
chr7	73296693	T	G	PASS	0/1	intron_variant	MODIFIER	ARHGAP28	ARHGAP28	transcript	XM_038543818.1	protein_coding	14	c.1150-656T>G		-1	-1	-1	-1	-1	-1	0
chr7	73296693	T	G	PASS	0/1	intron_variant	MODIFIER	ARHGAP28	ARHGAP28	transcript	XM_038543821.1	protein_coding	16	c.1150-656T>G		-1	-1	-1	-1	-1	-1	0
chr7	73296693	T	G	PASS	0/1	intron_variant	MODIFIER	ARHGAP28	ARHGAP28	transcript	XM_038543822.1	protein_coding	12	c.1150-656T>G		-1	-1	-1	-1	-1	-1	0
chr7	73296693	T	G	PASS	0/1	intron_variant	MODIFIER	ARHGAP28	ARHGAP28	transcript	XM_038543813.1	protein_coding	10	c.1360-656T>G		-1	-1	-1	-1	-1	-1	0
chr7	73296693	T	G	PASS	0/1	intron_variant	MODIFIER	ARHGAP28	ARHGAP28	transcript	XM_038543826.1	protein_coding	10	c.1360-656T>G		-1	-1	-1	-1	-1	-1	0
chr7	73296693	T	G	PASS	0/1	intron_variant	MODIFIER	ARHGAP28	ARHGAP28	transcript	XM_038543812.1	protein_coding	10	c.1360-656T>G		-1	-1	-1	-1	-1	-1	0
chr7	73296693	T	G	PASS	0/1	intron_variant	MODIFIER	ARHGAP28	ARHGAP28	transcript	XM_038543814.1	protein_coding	9	c.1270-656T>G		-1	-1	-1	-1	-1	-1	0
chr7	73296693	T	G	PASS	0/1	intron_variant	MODIFIER	ARHGAP28	ARHGAP28	transcript	XM_038543815.1	protein_coding	9	c.1267-656T>G		-1	-1	-1	-1	-1	-1	0
chr7	73296693	T	G	PASS	0/1	intron_variant	MODIFIER	ARHGAP28	ARHGAP28	transcript	XM_038543816.1	protein_coding	9	c.1267-656T>G		-1	-1	-1	-1	-1	-1	0
chr7	73296693	T	G	PASS	0/1	intron_variant	MODIFIER	ARHGAP28	ARHGAP28	transcript	XM_038543817.1	protein_coding	8	c.1177-656T>G		-1	-1	-1	-1	-1	-1	0
chr7	73505399	G	A	PASS	0/1	intron_variant	MODIFIER	LAMA1	LAMA1	transcript	XM_038543810.1	protein_coding	3	c.363+12109C>T		-1	-1	-1	-1	-1	-1	0
chr7	73640124	C	T	PASS	0/1	downstream_gene_variant	MODIFIER	LRRC30	LRRC30	transcript	XM_038541794.1	protein_coding	-1	c.*4981C>T		-1	-1	-1	-1	-1	-1	2778
chr7	73640124	C	T	PASS	0/1	intergenic_region	MODIFIER	LRRC30-LOC119872647	LRRC30-LOC119872647	intergenic_region	LRRC30-LOC119872647		-1	n.73640124C>T		-1	-1	-1	-1	-1	-1	0
chr7	73649159	C	T	PASS	0/1	intergenic_region	MODIFIER	LRRC30-LOC119872647	LRRC30-LOC119872647	intergenic_region	LRRC30-LOC119872647		-1	n.73649159C>T		-1	-1	-1	-1	-1	-1	0
chr7	73790296	CAT	C	PASS	0/1	upstream_gene_variant	MODIFIER	LOC119872613	LOC119872613	transcript	XR_005362637.1	pseudogene	-1	n.-2009_-2008delAT		-1	-1	-1	-1	-1	-1	2008
chr7	73790296	CAT	C	PASS	0/1	upstream_gene_variant	MODIFIER	LOC119872613	LOC119872613	transcript	XR_005362636.1	pseudogene	-1	n.-2009_-2008delAT		-1	-1	-1	-1	-1	-1	2008
chr7	73790296	CAT	C	PASS	0/1	upstream_gene_variant	MODIFIER	LOC119872613	LOC119872613	transcript	XR_005362638.1	pseudogene	-1	n.-2009_-2008delAT		-1	-1	-1	-1	-1	-1	2008
chr7	73790296	CAT	C	PASS	0/1	downstream_gene_variant	MODIFIER	LOC119872613	LOC119872613	transcript	XR_005362634.1	pseudogene	-1	n.*1926_*1927delAT		-1	-1	-1	-1	-1	-1	1927
chr7	73790296	CAT	C	PASS	0/1	intron_variant	MODIFIER	LOC119872612	LOC119872612	transcript	XR_005362662.1	pseudogene	10	n.8837+1176_8837+1177delAT		-1	-1	-1	-1	-1	-1	0
chr7	73790296	CAT	C	PASS	0/1	intron_variant	MODIFIER	LOC119872612	LOC119872612	transcript	XR_005362667.1	pseudogene	10	n.8837+1176_8837+1177delAT		-1	-1	-1	-1	-1	-1	0
chr7	73790296	CAT	C	PASS	0/1	intron_variant	MODIFIER	LOC119872612	LOC119872612	transcript	XR_005362664.1	pseudogene	10	n.8837+1176_8837+1177delAT		-1	-1	-1	-1	-1	-1	0
chr7	73790296	CAT	C	PASS	0/1	intron_variant	MODIFIER	LOC119872612	LOC119872612	transcript	XR_005362653.1	pseudogene	10	n.8837+1176_8837+1177delAT		-1	-1	-1	-1	-1	-1	0
chr7	73790296	CAT	C	PASS	0/1	intron_variant	MODIFIER	LOC119872612	LOC119872612	transcript	XR_005362657.1	pseudogene	10	n.8837+1176_8837+1177delAT		-1	-1	-1	-1	-1	-1	0
chr7	73790296	CAT	C	PASS	0/1	intron_variant	MODIFIER	LOC119872612	LOC119872612	transcript	XR_005362661.1	pseudogene	10	n.8837+1176_8837+1177delAT		-1	-1	-1	-1	-1	-1	0
chr7	73790296	CAT	C	PASS	0/1	intron_variant	MODIFIER	LOC119872612	LOC119872612	transcript	XR_005362654.1	pseudogene	9	n.4322+1176_4322+1177delAT		-1	-1	-1	-1	-1	-1	0
chr7	73790296	CAT	C	PASS	0/1	intron_variant	MODIFIER	LOC119872612	LOC119872612	transcript	XR_005362670.1	pseudogene	8	n.3161+1176_3161+1177delAT		-1	-1	-1	-1	-1	-1	0
chr7	73790296	CAT	C	PASS	0/1	intron_variant	MODIFIER	LOC119872612	LOC119872612	transcript	XR_005362673.1	pseudogene	8	n.4172+1176_4172+1177delAT		-1	-1	-1	-1	-1	-1	0
chr7	73790296	CAT	C	PASS	0/1	intron_variant	MODIFIER	LOC119872612	LOC119872612	transcript	XR_005362674.1	pseudogene	9	n.4295+1176_4295+1177delAT		-1	-1	-1	-1	-1	-1	0
chr7	73790296	CAT	C	PASS	0/1	intron_variant	MODIFIER	LOC119872612	LOC119872612	transcript	XR_005362643.1	pseudogene	10	n.7861+1176_7861+1177delAT		-1	-1	-1	-1	-1	-1	0
chr7	73790296	CAT	C	PASS	0/1	intron_variant	MODIFIER	LOC119872612	LOC119872612	transcript	XR_005362651.1	pseudogene	10	n.8085+1176_8085+1177delAT		-1	-1	-1	-1	-1	-1	0
chr7	73790296	CAT	C	PASS	0/1	intron_variant	MODIFIER	LOC119872612	LOC119872612	transcript	XR_005362665.1	pseudogene	8	n.8720+1176_8720+1177delAT		-1	-1	-1	-1	-1	-1	0
chr7	73790296	CAT	C	PASS	0/1	intron_variant	MODIFIER	LOC119872612	LOC119872612	transcript	XR_005362647.1	pseudogene	10	n.8837+1176_8837+1177delAT		-1	-1	-1	-1	-1	-1	0
chr7	73790296	CAT	C	PASS	0/1	intron_variant	MODIFIER	LOC119872612	LOC119872612	transcript	XR_005362649.1	pseudogene	10	n.8837+1176_8837+1177delAT		-1	-1	-1	-1	-1	-1	0
chr7	73790296	CAT	C	PASS	0/1	intron_variant	MODIFIER	LOC119872612	LOC119872612	transcript	XR_005362650.1	pseudogene	10	n.8837+1176_8837+1177delAT		-1	-1	-1	-1	-1	-1	0
chr7	73790296	CAT	C	PASS	0/1	intron_variant	MODIFIER	LOC119872612	LOC119872612	transcript	XR_005362658.1	pseudogene	10	n.8284+1176_8284+1177delAT		-1	-1	-1	-1	-1	-1	0
chr7	73790296	CAT	C	PASS	0/1	intron_variant	MODIFIER	LOC119872612	LOC119872612	transcript	XR_005362660.1	pseudogene	10	n.8837+1176_8837+1177delAT		-1	-1	-1	-1	-1	-1	0
chr7	73790296	CAT	C	PASS	0/1	intron_variant	MODIFIER	LOC119872612	LOC119872612	transcript	XR_005362639.1	pseudogene	10	n.8837+1176_8837+1177delAT		-1	-1	-1	-1	-1	-1	0
chr7	73790296	CAT	C	PASS	0/1	intron_variant	MODIFIER	LOC119872612	LOC119872612	transcript	XR_005362644.1	pseudogene	10	n.8837+1176_8837+1177delAT		-1	-1	-1	-1	-1	-1	0
chr7	73790296	CAT	C	PASS	0/1	intron_variant	MODIFIER	LOC119872612	LOC119872612	transcript	XR_005362659.1	pseudogene	11	n.7963+1176_7963+1177delAT		-1	-1	-1	-1	-1	-1	0
chr7	73790296	CAT	C	PASS	0/1	intron_variant	MODIFIER	LOC119872612	LOC119872612	transcript	XR_005362663.1	pseudogene	11	n.7944+1176_7944+1177delAT		-1	-1	-1	-1	-1	-1	0
chr7	73790296	CAT	C	PASS	0/1	intron_variant	MODIFIER	LOC119872612	LOC119872612	transcript	XR_005362668.1	pseudogene	10	n.8837+1176_8837+1177delAT		-1	-1	-1	-1	-1	-1	0
chr7	73790296	CAT	C	PASS	0/1	intron_variant	MODIFIER	LOC119872612	LOC119872612	transcript	XR_005362640.1	pseudogene	10	n.8837+1176_8837+1177delAT		-1	-1	-1	-1	-1	-1	0
chr7	73790296	CAT	C	PASS	0/1	intron_variant	MODIFIER	LOC119872612	LOC119872612	transcript	XR_005362652.1	pseudogene	11	n.8960+1176_8960+1177delAT		-1	-1	-1	-1	-1	-1	0
chr7	73790296	CAT	C	PASS	0/1	intron_variant	MODIFIER	LOC119872612	LOC119872612	transcript	XR_005362655.1	pseudogene	10	n.8837+1176_8837+1177delAT		-1	-1	-1	-1	-1	-1	0
chr7	73790296	CAT	C	PASS	0/1	intron_variant	MODIFIER	LOC119872612	LOC119872612	transcript	XR_005362666.1	pseudogene	9	n.8765+1176_8765+1177delAT		-1	-1	-1	-1	-1	-1	0
chr7	73790296	CAT	C	PASS	0/1	intron_variant	MODIFIER	LOC119872612	LOC119872612	transcript	XR_005362672.1	pseudogene	8	n.8615+1176_8615+1177delAT		-1	-1	-1	-1	-1	-1	0
chr7	73790296	CAT	C	PASS	0/1	intron_variant	MODIFIER	LOC119872612	LOC119872612	transcript	XR_005362641.1	pseudogene	10	n.8837+1176_8837+1177delAT		-1	-1	-1	-1	-1	-1	0
chr7	73790296	CAT	C	PASS	0/1	intron_variant	MODIFIER	LOC119872612	LOC119872612	transcript	XR_005362642.1	pseudogene	10	n.8837+1176_8837+1177delAT		-1	-1	-1	-1	-1	-1	0
chr7	73790296	CAT	C	PASS	0/1	intron_variant	MODIFIER	LOC119872612	LOC119872612	transcript	XR_005362646.1	pseudogene	10	n.8837+1176_8837+1177delAT		-1	-1	-1	-1	-1	-1	0
chr7	73790296	CAT	C	PASS	0/1	intron_variant	MODIFIER	LOC119872612	LOC119872612	transcript	XR_005362648.1	pseudogene	10	n.8837+1176_8837+1177delAT		-1	-1	-1	-1	-1	-1	0
chr7	73790296	CAT	C	PASS	0/1	intron_variant	MODIFIER	LOC119872612	LOC119872612	transcript	XR_005362656.1	pseudogene	11	n.8973+1176_8973+1177delAT		-1	-1	-1	-1	-1	-1	0
chr7	73790296	CAT	C	PASS	0/1	intron_variant	MODIFIER	LOC119872612	LOC119872612	transcript	XR_005362645.1	pseudogene	10	n.8837+1176_8837+1177delAT		-1	-1	-1	-1	-1	-1	0
chr7	73790296	CAT	C	PASS	0/1	intron_variant	MODIFIER	LOC119872612	LOC119872612	transcript	XR_005362669.1	pseudogene	10	n.8145+1176_8145+1177delAT		-1	-1	-1	-1	-1	-1	0
chr7	73790296	CAT	C	PASS	0/1	intron_variant	MODIFIER	LOC119872612	LOC119872612	transcript	XR_005362671.1	pseudogene	11	n.8268+1176_8268+1177delAT		-1	-1	-1	-1	-1	-1	0
chr7	73790296	CAT	C	PASS	0/1	intron_variant	MODIFIER	LOC119872613	LOC119872613	transcript	XR_005362633.1	pseudogene	1	n.382+3706_382+3707delAT		-1	-1	-1	-1	-1	-1	0
chr7	73790296	CAT	C	PASS	0/1	intron_variant	MODIFIER	LOC119872613	LOC119872613	transcript	XR_005362632.1	pseudogene	1	n.386+3706_386+3707delAT		-1	-1	-1	-1	-1	-1	0
chr7	76245265	G	A	PASS	0/1	intergenic_region	MODIFIER	LOC111096829-APCDD1	LOC111096829-APCDD1	intergenic_region	LOC111096829-APCDD1		-1	n.76245265G>A		-1	-1	-1	-1	-1	-1	0
chr7	76297418	T	C	PASS	0/1	intergenic_region	MODIFIER	LOC111096829-APCDD1	LOC111096829-APCDD1	intergenic_region	LOC111096829-APCDD1		-1	n.76297418T>C		-1	-1	-1	-1	-1	-1	0
chr7	76323061	A	T	PASS	0/1	intergenic_region	MODIFIER	LOC111096829-APCDD1	LOC111096829-APCDD1	intergenic_region	LOC111096829-APCDD1		-1	n.76323061A>T		-1	-1	-1	-1	-1	-1	0
chr7	76453566	G	A	PASS	0/1	3_prime_UTR_variant	MODIFIER	APCDD1	APCDD1	transcript	XM_038543878.1	protein_coding	5	c.*247G>A		-1	-1	-1	-1	-1	-1	247
chr7	76572988	A	G	PASS	0/1	downstream_gene_variant	MODIFIER	LOC111096831	LOC111096831	transcript	XR_005362697.1	pseudogene	-1	n.*2466A>G		-1	-1	-1	-1	-1	-1	2466
chr7	76572988	A	G	PASS	0/1	downstream_gene_variant	MODIFIER	LOC111096831	LOC111096831	transcript	XR_005362698.1	pseudogene	-1	n.*2466A>G		-1	-1	-1	-1	-1	-1	2466
chr7	76572988	A	G	PASS	0/1	downstream_gene_variant	MODIFIER	LOC111096831	LOC111096831	transcript	XR_005362699.1	pseudogene	-1	n.*2466A>G		-1	-1	-1	-1	-1	-1	2466
chr7	76572988	A	G	PASS	0/1	downstream_gene_variant	MODIFIER	LOC111096831	LOC111096831	transcript	XR_005362700.1	pseudogene	-1	n.*2466A>G		-1	-1	-1	-1	-1	-1	2466
chr7	76572988	A	G	PASS	0/1	intron_variant	MODIFIER	PIEZO2	PIEZO2	transcript	XM_038543882.1	protein_coding	50	c.7684-308T>C		-1	-1	-1	-1	-1	-1	0
chr7	76572988	A	G	PASS	0/1	intron_variant	MODIFIER	PIEZO2	PIEZO2	transcript	XM_038543879.1	protein_coding	48	c.7474-308T>C		-1	-1	-1	-1	-1	-1	0
chr7	76572988	A	G	PASS	0/1	intron_variant	MODIFIER	PIEZO2	PIEZO2	transcript	XM_038543880.1	protein_coding	47	c.7441-308T>C		-1	-1	-1	-1	-1	-1	0
chr7	76572988	A	G	PASS	0/1	intron_variant	MODIFIER	PIEZO2	PIEZO2	transcript	XM_038543881.1	protein_coding	47	c.7435-308T>C		-1	-1	-1	-1	-1	-1	0
chr7	76572988	A	G	PASS	0/1	intron_variant	MODIFIER	PIEZO2	PIEZO2	transcript	XR_005362693.1	pseudogene	48	n.7554-308T>C		-1	-1	-1	-1	-1	-1	0
chr7	76585335	C	T	PASS	0/1	intron_variant	MODIFIER	PIEZO2	PIEZO2	transcript	XM_038543882.1	protein_coding	45	c.6879+24G>A		-1	-1	-1	-1	-1	-1	0
chr7	76585335	C	T	PASS	0/1	intron_variant	MODIFIER	PIEZO2	PIEZO2	transcript	XM_038543879.1	protein_coding	43	c.6669+24G>A		-1	-1	-1	-1	-1	-1	0
chr7	76585335	C	T	PASS	0/1	intron_variant	MODIFIER	PIEZO2	PIEZO2	transcript	XM_038543880.1	protein_coding	42	c.6636+24G>A		-1	-1	-1	-1	-1	-1	0
chr7	76585335	C	T	PASS	0/1	intron_variant	MODIFIER	PIEZO2	PIEZO2	transcript	XM_038543881.1	protein_coding	42	c.6630+24G>A		-1	-1	-1	-1	-1	-1	0
chr7	76585335	C	T	PASS	0/1	intron_variant	MODIFIER	PIEZO2	PIEZO2	transcript	XR_005362693.1	pseudogene	43	n.6749+24G>A		-1	-1	-1	-1	-1	-1	0
chr7	77399788	AG	A	PASS	0/1	downstream_gene_variant	MODIFIER	LOC102152901	LOC102152901	transcript	XR_005362703.1	pseudogene	-1	n.*206delC		-1	-1	-1	-1	-1	-1	206
chr7	77399788	AG	A	PASS	0/1	downstream_gene_variant	MODIFIER	LOC102152901	LOC102152901	transcript	XR_005362708.1	pseudogene	-1	n.*206delC		-1	-1	-1	-1	-1	-1	206
chr7	77399788	AG	A	PASS	0/1	downstream_gene_variant	MODIFIER	LOC102152901	LOC102152901	transcript	XR_005362707.1	pseudogene	-1	n.*206delC		-1	-1	-1	-1	-1	-1	206
chr7	77399788	AG	A	PASS	0/1	downstream_gene_variant	MODIFIER	LOC102152901	LOC102152901	transcript	XR_005362702.1	pseudogene	-1	n.*206delC		-1	-1	-1	-1	-1	-1	206
chr7	77399788	AG	A	PASS	0/1	downstream_gene_variant	MODIFIER	LOC102152901	LOC102152901	transcript	XR_005362706.1	pseudogene	-1	n.*206delC		-1	-1	-1	-1	-1	-1	206
chr7	77399788	AG	A	PASS	0/1	intron_variant	MODIFIER	LOC102152901	LOC102152901	transcript	XR_005362705.1	pseudogene	2	n.2929-2368delC		-1	-1	-1	-1	-1	-1	0
chr7	77399788	AG	A	PASS	0/1	intron_variant	MODIFIER	LOC102152901	LOC102152901	transcript	XR_005362709.1	pseudogene	3	n.3839-2368delC		-1	-1	-1	-1	-1	-1	0
chr7	77399788	AG	A	PASS	0/1	intron_variant	MODIFIER	LOC102152901	LOC102152901	transcript	XR_005362704.1	pseudogene	3	n.4130-2368delC		-1	-1	-1	-1	-1	-1	0
chr7	77408935	C	T	PASS	0/1	intron_variant	MODIFIER	LOC102152901	LOC102152901	transcript	XR_005362703.1	pseudogene	2	n.7713+359G>A		-1	-1	-1	-1	-1	-1	0
chr7	77408935	C	T	PASS	0/1	intron_variant	MODIFIER	LOC102152901	LOC102152901	transcript	XR_005362705.1	pseudogene	1	n.2793+359G>A		-1	-1	-1	-1	-1	-1	0
chr7	77408935	C	T	PASS	0/1	intron_variant	MODIFIER	LOC102152901	LOC102152901	transcript	XR_005362709.1	pseudogene	1	n.3622+359G>A		-1	-1	-1	-1	-1	-1	0
chr7	77408935	C	T	PASS	0/1	intron_variant	MODIFIER	LOC102152901	LOC102152901	transcript	XR_005362704.1	pseudogene	1	n.3629+359G>A		-1	-1	-1	-1	-1	-1	0
chr7	77408935	C	T	PASS	0/1	intron_variant	MODIFIER	LOC102152901	LOC102152901	transcript	XR_005362708.1	pseudogene	1	n.3621+359G>A		-1	-1	-1	-1	-1	-1	0
chr7	77408935	C	T	PASS	0/1	intron_variant	MODIFIER	LOC102152901	LOC102152901	transcript	XR_005362707.1	pseudogene	1	n.3627+359G>A		-1	-1	-1	-1	-1	-1	0
chr7	77408935	C	T	PASS	0/1	intron_variant	MODIFIER	LOC102152901	LOC102152901	transcript	XR_005362702.1	pseudogene	1	n.3629+359G>A		-1	-1	-1	-1	-1	-1	0
chr7	77408935	C	T	PASS	0/1	intron_variant	MODIFIER	LOC102152901	LOC102152901	transcript	XR_005362706.1	pseudogene	2	n.7661+359G>A		-1	-1	-1	-1	-1	-1	0
chr7	78304660	G	C	PASS	0/1	intron_variant	MODIFIER	PTPN2	PTPN2	transcript	XM_038543926.1	protein_coding	2	c.161-14329C>G		-1	-1	-1	-1	-1	-1	0
chr7	78304660	G	C	PASS	0/1	intron_variant	MODIFIER	PTPN2	PTPN2	transcript	XM_038543928.1	protein_coding	2	c.161-14329C>G		-1	-1	-1	-1	-1	-1	0
chr7	78304660	G	C	PASS	0/1	intron_variant	MODIFIER	PTPN2	PTPN2	transcript	XM_038543927.1	protein_coding	2	c.161-14329C>G		-1	-1	-1	-1	-1	-1	0
chr7	81066398	A	AAAAAGCGACGTCGCTATGAACGCTTGGCCGCCACAATTAACAAACCGCGACCCGGG	PASS	1/1	intergenic_region	MODIFIER	LOC403581-CHR_END	LOC403581-CHR_END	intergenic_region	LOC403581-CHR_END		-1	n.81066398_81066399insAAAAGCGACGTCGCTATGAACGCTTGGCCGCCACAATTAACAAACCGCGACCCGGG		-1	-1	-1	-1	-1	-1	0
chr7	81066402	A	C	PASS	1/1	intergenic_region	MODIFIER	LOC403581-CHR_END	LOC403581-CHR_END	intergenic_region	LOC403581-CHR_END		-1	n.81066402A>C		-1	-1	-1	-1	-1	-1	0
chr8	3792138	G	A	PASS	0/1	upstream_gene_variant	MODIFIER	MIR208B	MIR208B	transcript	NR_049458.1	pseudogene	-1	n.-4144C>T		-1	-1	-1	-1	-1	-1	4144
chr8	3792138	G	A	PASS	0/1	upstream_gene_variant	MODIFIER	MIR208B	MIR208B	transcript	unassigned_transcript_231	miRNA	-1	n.-4189C>T		-1	-1	-1	-1	-1	-1	4189
chr8	3792138	G	A	PASS	0/1	intron_variant	MODIFIER	MYH7	MYH7	transcript	NM_001113711.1	protein_coding	23	c.3245+37C>T		-1	-1	-1	-1	-1	-1	0
chr8	4333703	G	GGGATCCCTGGGTGGCGC	PASS	0/1	upstream_gene_variant	MODIFIER	GMPR2	GMPR2	transcript	XM_038544289.1	protein_coding	-1	c.-5164_-5163insGGATCCCTGGGTGGCGC		-1	-1	-1	-1	-1	-1	4698
chr8	4333703	G	GGGATCCCTGGGTGGCGC	PASS	0/1	upstream_gene_variant	MODIFIER	GMPR2	GMPR2	transcript	XM_038544291.1	protein_coding	-1	c.-5157_-5156insGGATCCCTGGGTGGCGC		-1	-1	-1	-1	-1	-1	4697
chr8	4333703	G	GGGATCCCTGGGTGGCGC	PASS	0/1	downstream_gene_variant	MODIFIER	LOC119872814	LOC119872814	transcript	XR_005363068.1	pseudogene	-1	n.*2226_*2227insGCGCCACCCAGGGATCC		-1	-1	-1	-1	-1	-1	2226
chr8	4333703	G	GGGATCCCTGGGTGGCGC	PASS	0/1	intron_variant	MODIFIER	NEDD8	NEDD8	transcript	XM_038544308.1	protein_coding	1	c.18+4512_18+4513insGCGCCACCCAGGGATCC		-1	-1	-1	-1	-1	-1	0
chr8	4333705	G	GCGGTTTGGTGCCT	ReadPosRankSum-2	0/1	upstream_gene_variant	MODIFIER	GMPR2	GMPR2	transcript	XM_038544289.1	protein_coding	-1	c.-5162_-5161insCGGTTTGGTGCCT		-1	-1	-1	-1	-1	-1	4696
chr8	4333705	G	GCGGTTTGGTGCCT	ReadPosRankSum-2	0/1	upstream_gene_variant	MODIFIER	GMPR2	GMPR2	transcript	XM_038544291.1	protein_coding	-1	c.-5155_-5154insCGGTTTGGTGCCT		-1	-1	-1	-1	-1	-1	4695
chr8	4333705	G	GCGGTTTGGTGCCT	ReadPosRankSum-2	0/1	downstream_gene_variant	MODIFIER	LOC119872814	LOC119872814	transcript	XR_005363068.1	pseudogene	-1	n.*2224_*2225insAGGCACCAAACCG		-1	-1	-1	-1	-1	-1	2224
chr8	4333705	G	GCGGTTTGGTGCCT	ReadPosRankSum-2	0/1	intron_variant	MODIFIER	NEDD8	NEDD8	transcript	XM_038544308.1	protein_coding	1	c.18+4510_18+4511insAGGCACCAAACCG		-1	-1	-1	-1	-1	-1	0
chr8	8619494	G	T	PASS	0/1	intergenic_region	MODIFIER	LOC111097203-LOC100688026	LOC111097203-LOC100688026	intergenic_region	LOC111097203-LOC100688026		-1	n.8619494G>T		-1	-1	-1	-1	-1	-1	0
chr8	8619503	ACTATTTACATTATATGGTC	A	QD2	0/1	intergenic_region	MODIFIER	LOC111097203-LOC100688026	LOC111097203-LOC100688026	intergenic_region	LOC111097203-LOC100688026		-1	n.8619504_8619522delCTATTTACATTATATGGTC		-1	-1	-1	-1	-1	-1	0
chr8	9403474	G	GAAAAGAAAGTGGCAGAAAAAAAAAAAAAAAAAAAAAAAAAAAAAAAAAAAAAAAAAA	PASS	1/1	downstream_gene_variant	MODIFIER	LOC111096977_2	LOC111096977_2	transcript	XR_005363095.1	pseudogene	-1	n.*4426_*4427insTTTTTTTTTTTTTTTTTTTTTTTTTTTTTTTTTTTTTTTTTTCTGCCACTTTCTTTT		-1	-1	-1	-1	-1	-1	4426
chr8	9403474	G	GAAAAGAAAGTGGCAGAAAAAAAAAAAAAAAAAAAAAAAAAAAAAAAAAAAAAAAAAA	PASS	1/1	intron_variant	MODIFIER	PRKD1	PRKD1	transcript	XM_038544379.1	protein_coding	1	c.267+58962_267+58963insTTTTTTTTTTTTTTTTTTTTTTTTTTTTTTTTTTTTTTTTTTCTGCCACTTTCTTTT		-1	-1	-1	-1	-1	-1	0
chr8	9403474	G	GAAAAGAAAGTGGCAGAAAAAAAAAAAAAAAAAAAAAAAAAAAAAAAAAAAAAAAAAA	PASS	1/1	intron_variant	MODIFIER	PRKD1	PRKD1	transcript	XM_038544380.1	protein_coding	1	c.267+58962_267+58963insTTTTTTTTTTTTTTTTTTTTTTTTTTTTTTTTTTTTTTTTTTCTGCCACTTTCTTTT		-1	-1	-1	-1	-1	-1	0
chr8	13097921	C	T	PASS	0/1	intergenic_region	MODIFIER	EGLN3-LOC102151420	EGLN3-LOC102151420	intergenic_region	EGLN3-LOC102151420		-1	n.13097921C>T		-1	-1	-1	-1	-1	-1	0
chr8	14771195	G	A	PASS	0/1	intergenic_region	MODIFIER	LOC111096996-LOC100688958	LOC111096996-LOC100688958	intergenic_region	LOC111096996-LOC100688958		-1	n.14771195G>A		-1	-1	-1	-1	-1	-1	0
chr8	15190426	G	A	PASS	0/1	intergenic_region	MODIFIER	LOC102153957-LOC119872840	LOC102153957-LOC119872840	intergenic_region	LOC102153957-LOC119872840		-1	n.15190426G>A		-1	-1	-1	-1	-1	-1	0
chr8	17835141	A	T	PASS	0/1	intergenic_region	MODIFIER	LOC100683363-LOC111097008_2	LOC100683363-LOC111097008_2	intergenic_region	LOC100683363-LOC111097008_2		-1	n.17835141A>T		-1	-1	-1	-1	-1	-1	0
chr8	17835173	G	T	PASS	0/1	intergenic_region	MODIFIER	LOC100683363-LOC111097008_2	LOC100683363-LOC111097008_2	intergenic_region	LOC100683363-LOC111097008_2		-1	n.17835173G>T		-1	-1	-1	-1	-1	-1	0
chr8	17835177	G	T	PASS	0/1	intergenic_region	MODIFIER	LOC100683363-LOC111097008_2	LOC100683363-LOC111097008_2	intergenic_region	LOC100683363-LOC111097008_2		-1	n.17835177G>T		-1	-1	-1	-1	-1	-1	0
chr8	18035481	G	A	PASS	0/1	intergenic_region	MODIFIER	LOC102156547-LOC119876584	LOC102156547-LOC119876584	intergenic_region	LOC102156547-LOC119876584		-1	n.18035481G>A		-1	-1	-1	-1	-1	-1	0
chr8	18590391	C	G	PASS	1/1	intergenic_region	MODIFIER	LOC119876584-LOC100688581	LOC119876584-LOC100688581	intergenic_region	LOC119876584-LOC100688581		-1	n.18590391C>G		-1	-1	-1	-1	-1	-1	0
chr8	31669207	TAC	T	PASS	0/1	intron_variant	MODIFIER	KTN1	KTN1	transcript	XM_038544798.1	protein_coding	1	c.-31+12627_-31+12628delAC		-1	-1	-1	-1	-1	-1	0
chr8	31669207	TAC	T	PASS	0/1	intron_variant	MODIFIER	KTN1	KTN1	transcript	XM_038544792.1	protein_coding	1	c.-31+11709_-31+11710delAC		-1	-1	-1	-1	-1	-1	0
chr8	32933791	T	G	PASS	0/1	intergenic_region	MODIFIER	LOC102154529-LOC100856371	LOC102154529-LOC100856371	intergenic_region	LOC102154529-LOC100856371		-1	n.32933791T>G		-1	-1	-1	-1	-1	-1	0
chr8	33352838	C	T	PASS	0/1	intergenic_region	MODIFIER	CCDC198-SLC35F4	CCDC198-SLC35F4	intergenic_region	CCDC198-SLC35F4		-1	n.33352838C>T		-1	-1	-1	-1	-1	-1	0
chr8	34380226	A	T	PASS	0/1	intergenic_region	MODIFIER	DACT1-LOC102157168	DACT1-LOC102157168	intergenic_region	DACT1-LOC102157168		-1	n.34380226A>T		-1	-1	-1	-1	-1	-1	0
chr8	34399724	C	T	PASS	0/1	intergenic_region	MODIFIER	DACT1-LOC102157168	DACT1-LOC102157168	intergenic_region	DACT1-LOC102157168		-1	n.34399724C>T		-1	-1	-1	-1	-1	-1	0
chr8	35613531	T	G	PASS	0/1	upstream_gene_variant	MODIFIER	PPM1A	PPM1A	transcript	XM_038544861.1	protein_coding	-1	c.-4782T>G		-1	-1	-1	-1	-1	-1	4711
chr8	35613531	T	G	PASS	0/1	upstream_gene_variant	MODIFIER	PPM1A	PPM1A	transcript	XM_038544863.1	protein_coding	-1	c.-4782T>G		-1	-1	-1	-1	-1	-1	4708
chr8	35613531	T	G	PASS	0/1	downstream_gene_variant	MODIFIER	LOC111097061	LOC111097061	transcript	XR_005363348.1	pseudogene	-1	n.*81A>C		-1	-1	-1	-1	-1	-1	81
chr8	35613531	T	G	PASS	0/1	intron_variant	MODIFIER	LOC111097061	LOC111097061	transcript	XR_005363349.1	pseudogene	3	n.234-232A>C		-1	-1	-1	-1	-1	-1	0
chr8	35667962	G	GACC	PASS	0/1	downstream_gene_variant	MODIFIER	PPM1A	PPM1A	transcript	XM_038544861.1	protein_coding	-1	c.*8301_*8302insACC		-1	-1	-1	-1	-1	-1	1585
chr8	35667962	G	GACC	PASS	0/1	downstream_gene_variant	MODIFIER	PPM1A	PPM1A	transcript	XM_038544864.1	protein_coding	-1	c.*8301_*8302insACC		-1	-1	-1	-1	-1	-1	1585
chr8	35667962	G	GACC	PASS	0/1	downstream_gene_variant	MODIFIER	PPM1A	PPM1A	transcript	XM_038544862.1	protein_coding	-1	c.*8301_*8302insACC		-1	-1	-1	-1	-1	-1	1585
chr8	35667962	G	GACC	PASS	0/1	intron_variant	MODIFIER	LOC111097062	LOC111097062	transcript	XR_005363351.1	pseudogene	3	n.686+2517_686+2518insGGT		-1	-1	-1	-1	-1	-1	0
chr8	35667962	G	GACC	PASS	0/1	intron_variant	MODIFIER	LOC111097062	LOC111097062	transcript	XR_005363350.1	pseudogene	3	n.686+2517_686+2518insGGT		-1	-1	-1	-1	-1	-1	0
chr8	37725578	T	C	PASS	0/1	intron_variant	MODIFIER	KCNH5	KCNH5	transcript	XM_038544896.1	protein_coding	10	c.2020-7447A>G		-1	-1	-1	-1	-1	-1	0
chr8	37725578	T	C	PASS	0/1	intron_variant	MODIFIER	LOC111097069	LOC111097069	transcript	XR_005363370.1	pseudogene	1	n.647+7369T>C		-1	-1	-1	-1	-1	-1	0
chr8	39150667	TAA	T	PASS	0/1	intron_variant	MODIFIER	MTHFD1	MTHFD1	transcript	XM_038544920.1	protein_coding	21	c.2136+640_2136+641delAA		-1	-1	-1	-1	-1	-1	0
chr8	39150667	TAA	T	PASS	0/1	intron_variant	MODIFIER	MTHFD1	MTHFD1	transcript	XM_038544919.1	protein_coding	21	c.2136+640_2136+641delAA		-1	-1	-1	-1	-1	-1	0
chr8	39322036	G	A	PASS	0/1	downstream_gene_variant	MODIFIER	LOC119872869_2	LOC119872869_2	transcript	XR_005363403.1	pseudogene	-1	n.*3869G>A		-1	-1	-1	-1	-1	-1	3869
chr8	39322036	G	A	PASS	0/1	intergenic_region	MODIFIER	LOC119872869_2-PLEKHG3	LOC119872869_2-PLEKHG3	intergenic_region	LOC119872869_2-PLEKHG3		-1	n.39322036G>A		-1	-1	-1	-1	-1	-1	0
chr8	40214683	G	A	PASS	0/1	intron_variant	MODIFIER	FUT8	FUT8	transcript	NM_001005262.2	protein_coding	5	c.836-10531G>A		-1	-1	-1	-1	-1	-1	0
chr8	41677522	T	TG	PASS	0/1	upstream_gene_variant	MODIFIER	PLEK2	PLEK2	transcript	XM_038544991.1	protein_coding	-1	c.-4927_-4926insC		-1	-1	-1	-1	-1	-1	4860
chr8	41677522	T	TG	PASS	0/1	intergenic_region	MODIFIER	PLEK2-LOC111097223	PLEK2-LOC111097223	intergenic_region	PLEK2-LOC111097223		-1	n.41677522_41677523insG		-1	-1	-1	-1	-1	-1	0
chr8	42209900	C	T	PASS	0/1	intron_variant	MODIFIER	RAD51B	RAD51B	transcript	XM_038545040.1	protein_coding	7	c.798+114446C>T		-1	-1	-1	-1	-1	-1	0
chr8	42209900	C	T	PASS	0/1	intron_variant	MODIFIER	RAD51B	RAD51B	transcript	XM_038545044.1	protein_coding	7	c.756+114446C>T		-1	-1	-1	-1	-1	-1	0
chr8	42209900	C	T	PASS	0/1	intron_variant	MODIFIER	RAD51B	RAD51B	transcript	XM_038545043.1	protein_coding	7	c.756+114446C>T		-1	-1	-1	-1	-1	-1	0
chr8	42209900	C	T	PASS	0/1	intron_variant	MODIFIER	RAD51B	RAD51B	transcript	XM_038545045.1	protein_coding	7	c.799-113235C>T		-1	-1	-1	-1	-1	-1	0
chr8	42209900	C	T	PASS	0/1	intron_variant	MODIFIER	RAD51B	RAD51B	transcript	XR_005363453.1	pseudogene	7	n.897+114446C>T		-1	-1	-1	-1	-1	-1	0
chr8	42209900	C	T	PASS	0/1	intron_variant	MODIFIER	RAD51B	RAD51B	transcript	XM_038545041.1	protein_coding	7	c.798+114446C>T		-1	-1	-1	-1	-1	-1	0
chr8	42209900	C	T	PASS	0/1	intron_variant	MODIFIER	RAD51B	RAD51B	transcript	XM_038545042.1	protein_coding	7	c.798+114446C>T		-1	-1	-1	-1	-1	-1	0
chr8	42209900	C	T	PASS	0/1	intron_variant	MODIFIER	RAD51B	RAD51B	transcript	XR_005363449.1	pseudogene	7	n.897+114446C>T		-1	-1	-1	-1	-1	-1	0
chr8	42209900	C	T	PASS	0/1	intron_variant	MODIFIER	RAD51B	RAD51B	transcript	XR_005363450.1	pseudogene	7	n.897+114446C>T		-1	-1	-1	-1	-1	-1	0
chr8	42209900	C	T	PASS	0/1	intron_variant	MODIFIER	RAD51B	RAD51B	transcript	XR_005363451.1	pseudogene	7	n.897+114446C>T		-1	-1	-1	-1	-1	-1	0
chr8	42209900	C	T	PASS	0/1	intron_variant	MODIFIER	RAD51B	RAD51B	transcript	XR_005363452.1	pseudogene	7	n.897+114446C>T		-1	-1	-1	-1	-1	-1	0
chr8	42209900	C	T	PASS	0/1	intron_variant	MODIFIER	RAD51B	RAD51B	transcript	XM_038545046.1	protein_coding	5	c.600+114446C>T		-1	-1	-1	-1	-1	-1	0
chr8	42588249	C	T	PASS	0/1	intron_variant	MODIFIER	RAD51B	RAD51B	transcript	XM_038545040.1	protein_coding	9	c.999+6858C>T		-1	-1	-1	-1	-1	-1	0
chr8	42588249	C	T	PASS	0/1	intron_variant	MODIFIER	RAD51B	RAD51B	transcript	XM_038545044.1	protein_coding	9	c.957+6858C>T		-1	-1	-1	-1	-1	-1	0
chr8	42588249	C	T	PASS	0/1	intron_variant	MODIFIER	RAD51B	RAD51B	transcript	XM_038545043.1	protein_coding	9	c.957+6858C>T		-1	-1	-1	-1	-1	-1	0
chr8	42588249	C	T	PASS	0/1	intron_variant	MODIFIER	RAD51B	RAD51B	transcript	XR_005363453.1	pseudogene	10	n.1226+6858C>T		-1	-1	-1	-1	-1	-1	0
chr8	42588249	C	T	PASS	0/1	intron_variant	MODIFIER	RAD51B	RAD51B	transcript	XM_038545041.1	protein_coding	9	c.999+6858C>T		-1	-1	-1	-1	-1	-1	0
chr8	42588249	C	T	PASS	0/1	intron_variant	MODIFIER	RAD51B	RAD51B	transcript	XM_038545042.1	protein_coding	9	c.999+6858C>T		-1	-1	-1	-1	-1	-1	0
chr8	42588249	C	T	PASS	0/1	intron_variant	MODIFIER	RAD51B	RAD51B	transcript	XR_005363449.1	pseudogene	9	n.1098+6858C>T		-1	-1	-1	-1	-1	-1	0
chr8	42588249	C	T	PASS	0/1	intron_variant	MODIFIER	RAD51B	RAD51B	transcript	XR_005363450.1	pseudogene	9	n.1098+6858C>T		-1	-1	-1	-1	-1	-1	0
chr8	42588249	C	T	PASS	0/1	intron_variant	MODIFIER	RAD51B	RAD51B	transcript	XR_005363451.1	pseudogene	9	n.1098+6858C>T		-1	-1	-1	-1	-1	-1	0
chr8	42588249	C	T	PASS	0/1	intron_variant	MODIFIER	RAD51B	RAD51B	transcript	XR_005363452.1	pseudogene	9	n.1098+6858C>T		-1	-1	-1	-1	-1	-1	0
chr8	42588249	C	T	PASS	0/1	intron_variant	MODIFIER	RAD51B	RAD51B	transcript	XM_038545046.1	protein_coding	7	c.801+6858C>T		-1	-1	-1	-1	-1	-1	0
chr8	44054578	T	C	PASS	0/1	downstream_gene_variant	MODIFIER	SLC8A3	SLC8A3	transcript	XM_038545083.1	protein_coding	-1	c.*2619A>G		-1	-1	-1	-1	-1	-1	854
chr8	44054578	T	C	PASS	0/1	downstream_gene_variant	MODIFIER	SLC8A3	SLC8A3	transcript	XM_038545088.1	protein_coding	-1	c.*2619A>G		-1	-1	-1	-1	-1	-1	854
chr8	44054578	T	C	PASS	0/1	downstream_gene_variant	MODIFIER	SLC8A3	SLC8A3	transcript	XM_038545089.1	protein_coding	-1	c.*2619A>G		-1	-1	-1	-1	-1	-1	854
chr8	44054578	T	C	PASS	0/1	downstream_gene_variant	MODIFIER	SLC8A3	SLC8A3	transcript	XM_038545084.1	protein_coding	-1	c.*2619A>G		-1	-1	-1	-1	-1	-1	854
chr8	44054578	T	C	PASS	0/1	downstream_gene_variant	MODIFIER	SLC8A3	SLC8A3	transcript	XM_038545085.1	protein_coding	-1	c.*2619A>G		-1	-1	-1	-1	-1	-1	854
chr8	44054578	T	C	PASS	0/1	downstream_gene_variant	MODIFIER	SLC8A3	SLC8A3	transcript	XM_038545086.1	protein_coding	-1	c.*2619A>G		-1	-1	-1	-1	-1	-1	854
chr8	44054578	T	C	PASS	0/1	downstream_gene_variant	MODIFIER	SLC8A3	SLC8A3	transcript	XM_038545087.1	protein_coding	-1	c.*2619A>G		-1	-1	-1	-1	-1	-1	854
chr8	44054578	T	C	PASS	0/1	intergenic_region	MODIFIER	SMOC1-SLC8A3	SMOC1-SLC8A3	intergenic_region	SMOC1-SLC8A3		-1	n.44054578T>C		-1	-1	-1	-1	-1	-1	0
chr8	46227975	G	A	PASS	0/1	intron_variant	MODIFIER	RGS6	RGS6	transcript	XM_038545143.1	protein_coding	14	c.1092-2282G>A		-1	-1	-1	-1	-1	-1	0
chr8	46227975	G	A	PASS	0/1	intron_variant	MODIFIER	RGS6	RGS6	transcript	XM_038545148.1	protein_coding	14	c.1092-2282G>A		-1	-1	-1	-1	-1	-1	0
chr8	46227975	G	A	PASS	0/1	intron_variant	MODIFIER	RGS6	RGS6	transcript	XM_038545144.1	protein_coding	16	c.1092-2282G>A		-1	-1	-1	-1	-1	-1	0
chr8	46227975	G	A	PASS	0/1	intron_variant	MODIFIER	RGS6	RGS6	transcript	XM_038545146.1	protein_coding	15	c.1092-2282G>A		-1	-1	-1	-1	-1	-1	0
chr8	46227975	G	A	PASS	0/1	intron_variant	MODIFIER	RGS6	RGS6	transcript	XM_038545149.1	protein_coding	14	c.1092-2282G>A		-1	-1	-1	-1	-1	-1	0
chr8	46227975	G	A	PASS	0/1	intron_variant	MODIFIER	RGS6	RGS6	transcript	XM_038545150.1	protein_coding	14	c.1092-2282G>A		-1	-1	-1	-1	-1	-1	0
chr8	46227975	G	A	PASS	0/1	intron_variant	MODIFIER	RGS6	RGS6	transcript	XM_038545151.1	protein_coding	14	c.1092-2282G>A		-1	-1	-1	-1	-1	-1	0
chr8	46227975	G	A	PASS	0/1	intron_variant	MODIFIER	RGS6	RGS6	transcript	XM_038545152.1	protein_coding	14	c.1092-2282G>A		-1	-1	-1	-1	-1	-1	0
chr8	46227975	G	A	PASS	0/1	intron_variant	MODIFIER	RGS6	RGS6	transcript	XM_038545155.1	protein_coding	14	c.1092-2282G>A		-1	-1	-1	-1	-1	-1	0
chr8	46227975	G	A	PASS	0/1	intron_variant	MODIFIER	RGS6	RGS6	transcript	XM_038545157.1	protein_coding	14	c.1092-2282G>A		-1	-1	-1	-1	-1	-1	0
chr8	46227975	G	A	PASS	0/1	intron_variant	MODIFIER	RGS6	RGS6	transcript	XM_038545154.1	protein_coding	14	c.1092-2282G>A		-1	-1	-1	-1	-1	-1	0
chr8	46227975	G	A	PASS	0/1	intron_variant	MODIFIER	RGS6	RGS6	transcript	XM_038545153.1	protein_coding	14	c.1092-2282G>A		-1	-1	-1	-1	-1	-1	0
chr8	46227975	G	A	PASS	0/1	intron_variant	MODIFIER	RGS6	RGS6	transcript	XM_038545147.1	protein_coding	14	c.1092-2282G>A		-1	-1	-1	-1	-1	-1	0
chr8	46837109	T	A	PASS	0/1	intron_variant	MODIFIER	PSEN1	PSEN1	transcript	NM_001002943.2	protein_coding	3	c.478-1427T>A		-1	-1	-1	-1	-1	-1	0
chr8	46837109	T	A	PASS	0/1	intron_variant	MODIFIER	PSEN1	PSEN1	transcript	NM_001293284.1	protein_coding	3	c.466-1427T>A		-1	-1	-1	-1	-1	-1	0
chr8	46837124	T	A	PASS	0/1	intron_variant	MODIFIER	PSEN1	PSEN1	transcript	NM_001002943.2	protein_coding	3	c.478-1412T>A		-1	-1	-1	-1	-1	-1	0
chr8	46837124	T	A	PASS	0/1	intron_variant	MODIFIER	PSEN1	PSEN1	transcript	NM_001293284.1	protein_coding	3	c.466-1412T>A		-1	-1	-1	-1	-1	-1	0
chr8	47638686	G	C	PASS	0/1	downstream_gene_variant	MODIFIER	LIN52	LIN52	transcript	XM_038545258.1	protein_coding	-1	c.*2022G>C		-1	-1	-1	-1	-1	-1	2007
chr8	47638686	G	C	PASS	0/1	intron_variant	MODIFIER	LIN52	LIN52	transcript	XM_038545260.1	protein_coding	5	c.296-11250G>C		-1	-1	-1	-1	-1	-1	0
chr8	47638686	G	C	PASS	0/1	intron_variant	MODIFIER	LIN52	LIN52	transcript	XM_038545254.1	protein_coding	5	c.281-11250G>C		-1	-1	-1	-1	-1	-1	0
chr8	47638686	G	C	PASS	0/1	intron_variant	MODIFIER	LIN52	LIN52	transcript	XR_005363524.1	pseudogene	5	n.437+15948G>C		-1	-1	-1	-1	-1	-1	0
chr8	47638686	G	C	PASS	0/1	intron_variant	MODIFIER	LIN52	LIN52	transcript	XR_005363523.1	pseudogene	5	n.437+15948G>C		-1	-1	-1	-1	-1	-1	0
chr8	47638686	G	C	PASS	0/1	intron_variant	MODIFIER	LIN52	LIN52	transcript	XR_005363526.1	pseudogene	5	n.437-13034G>C		-1	-1	-1	-1	-1	-1	0
chr8	47638686	G	C	PASS	0/1	intron_variant	MODIFIER	LIN52	LIN52	transcript	XR_005363525.1	pseudogene	5	n.437-13034G>C		-1	-1	-1	-1	-1	-1	0
chr8	47638686	G	C	PASS	0/1	intron_variant	MODIFIER	LIN52	LIN52	transcript	XM_038545259.1	protein_coding	5	c.280+15948G>C		-1	-1	-1	-1	-1	-1	0
chr8	47638686	G	C	PASS	0/1	intron_variant	MODIFIER	LIN52	LIN52	transcript	XM_038545256.1	protein_coding	5	c.280+15948G>C		-1	-1	-1	-1	-1	-1	0
chr8	50405230	G	T	PASS	0/1	upstream_gene_variant	MODIFIER	NGB	NGB	transcript	NM_001003356.2	protein_coding	-1	c.-1706C>A		-1	-1	-1	-1	-1	-1	1706
chr8	50405230	G	T	PASS	0/1	downstream_gene_variant	MODIFIER	POMT2	POMT2	transcript	XM_038545401.1	protein_coding	-1	c.*4488C>A		-1	-1	-1	-1	-1	-1	4093
chr8	50405230	G	T	PASS	0/1	intergenic_region	MODIFIER	NGB-POMT2	NGB-POMT2	intergenic_region	NGB-POMT2		-1	n.50405230G>T		-1	-1	-1	-1	-1	-1	0
chr8	51213403	G	T	PASS	0/1	intron_variant	MODIFIER	NRXN3	NRXN3	transcript	XM_038545435.1	protein_coding	1	c.-708-16760G>T		-1	-1	-1	-1	-1	-1	0
chr8	51213403	G	T	PASS	0/1	intron_variant	MODIFIER	NRXN3	NRXN3	transcript	XR_005363605.1	pseudogene	1	n.300-16760G>T		-1	-1	-1	-1	-1	-1	0
chr8	51213403	G	T	PASS	0/1	intron_variant	MODIFIER	NRXN3	NRXN3	transcript	XR_005363606.1	pseudogene	1	n.300-16760G>T		-1	-1	-1	-1	-1	-1	0
chr8	51213403	G	T	PASS	0/1	intron_variant	MODIFIER	NRXN3	NRXN3	transcript	XM_038545451.1	protein_coding	1	c.-708-16760G>T		-1	-1	-1	-1	-1	-1	0
chr8	51213403	G	T	PASS	0/1	intron_variant	MODIFIER	NRXN3	NRXN3	transcript	XM_038545436.1	protein_coding	1	c.-708-16760G>T		-1	-1	-1	-1	-1	-1	0
chr8	51213403	G	T	PASS	0/1	intron_variant	MODIFIER	NRXN3	NRXN3	transcript	XM_038545437.1	protein_coding	1	c.-708-16760G>T		-1	-1	-1	-1	-1	-1	0
chr8	51213403	G	T	PASS	0/1	intron_variant	MODIFIER	NRXN3	NRXN3	transcript	XM_038545438.1	protein_coding	1	c.-708-16760G>T		-1	-1	-1	-1	-1	-1	0
chr8	51213403	G	T	PASS	0/1	intron_variant	MODIFIER	NRXN3	NRXN3	transcript	XM_038545439.1	protein_coding	1	c.-708-16760G>T		-1	-1	-1	-1	-1	-1	0
chr8	51213403	G	T	PASS	0/1	intron_variant	MODIFIER	NRXN3	NRXN3	transcript	XM_038545440.1	protein_coding	1	c.-708-16760G>T		-1	-1	-1	-1	-1	-1	0
chr8	51213403	G	T	PASS	0/1	intron_variant	MODIFIER	NRXN3	NRXN3	transcript	XM_038545441.1	protein_coding	1	c.-708-16760G>T		-1	-1	-1	-1	-1	-1	0
chr8	51213403	G	T	PASS	0/1	intron_variant	MODIFIER	NRXN3	NRXN3	transcript	XM_038545442.1	protein_coding	1	c.-708-16760G>T		-1	-1	-1	-1	-1	-1	0
chr8	51213403	G	T	PASS	0/1	intron_variant	MODIFIER	NRXN3	NRXN3	transcript	XM_038545443.1	protein_coding	1	c.-708-16760G>T		-1	-1	-1	-1	-1	-1	0
chr8	51213403	G	T	PASS	0/1	intron_variant	MODIFIER	NRXN3	NRXN3	transcript	XM_038545444.1	protein_coding	1	c.-708-16760G>T		-1	-1	-1	-1	-1	-1	0
chr8	51213403	G	T	PASS	0/1	intron_variant	MODIFIER	NRXN3	NRXN3	transcript	XM_038545445.1	protein_coding	1	c.-708-16760G>T		-1	-1	-1	-1	-1	-1	0
chr8	51213403	G	T	PASS	0/1	intron_variant	MODIFIER	NRXN3	NRXN3	transcript	XM_038545446.1	protein_coding	1	c.-708-16760G>T		-1	-1	-1	-1	-1	-1	0
chr8	51213403	G	T	PASS	0/1	intron_variant	MODIFIER	NRXN3	NRXN3	transcript	XM_038545447.1	protein_coding	1	c.-708-16760G>T		-1	-1	-1	-1	-1	-1	0
chr8	51213403	G	T	PASS	0/1	intron_variant	MODIFIER	NRXN3	NRXN3	transcript	XM_038545448.1	protein_coding	1	c.-708-16760G>T		-1	-1	-1	-1	-1	-1	0
chr8	51213403	G	T	PASS	0/1	intron_variant	MODIFIER	NRXN3	NRXN3	transcript	XM_038545449.1	protein_coding	1	c.-708-16760G>T		-1	-1	-1	-1	-1	-1	0
chr8	51213403	G	T	PASS	0/1	intron_variant	MODIFIER	NRXN3	NRXN3	transcript	XM_038545450.1	protein_coding	1	c.-708-16760G>T		-1	-1	-1	-1	-1	-1	0
chr8	51213403	G	T	PASS	0/1	intron_variant	MODIFIER	NRXN3	NRXN3	transcript	XM_038545452.1	protein_coding	1	c.-708-16760G>T		-1	-1	-1	-1	-1	-1	0
chr8	51213403	G	T	PASS	0/1	intron_variant	MODIFIER	NRXN3	NRXN3	transcript	XM_038545457.1	protein_coding	1	c.-708-16760G>T		-1	-1	-1	-1	-1	-1	0
chr8	51213403	G	T	PASS	0/1	intron_variant	MODIFIER	NRXN3	NRXN3	transcript	XM_038545458.1	protein_coding	1	c.-708-16760G>T		-1	-1	-1	-1	-1	-1	0
chr8	51213403	G	T	PASS	0/1	intron_variant	MODIFIER	NRXN3	NRXN3	transcript	XM_038545459.1	protein_coding	1	c.-708-16760G>T		-1	-1	-1	-1	-1	-1	0
chr8	51835563	G	A	PASS	0/1	intron_variant	MODIFIER	NRXN3	NRXN3	transcript	XM_038545435.1	protein_coding	12	c.2312-57285G>A		-1	-1	-1	-1	-1	-1	0
chr8	51835563	G	A	PASS	0/1	intron_variant	MODIFIER	NRXN3	NRXN3	transcript	XR_005363605.1	pseudogene	12	n.3319-57285G>A		-1	-1	-1	-1	-1	-1	0
chr8	51835563	G	A	PASS	0/1	intron_variant	MODIFIER	NRXN3	NRXN3	transcript	XR_005363606.1	pseudogene	10	n.3268-57285G>A		-1	-1	-1	-1	-1	-1	0
chr8	51835563	G	A	PASS	0/1	intron_variant	MODIFIER	NRXN3	NRXN3	transcript	XM_038545451.1	protein_coding	11	c.2288-57285G>A		-1	-1	-1	-1	-1	-1	0
chr8	51835563	G	A	PASS	0/1	intron_variant	MODIFIER	NRXN3	NRXN3	transcript	XM_038545436.1	protein_coding	11	c.2300-57285G>A		-1	-1	-1	-1	-1	-1	0
chr8	51835563	G	A	PASS	0/1	intron_variant	MODIFIER	NRXN3	NRXN3	transcript	XM_038545437.1	protein_coding	11	c.2288-57285G>A		-1	-1	-1	-1	-1	-1	0
chr8	51835563	G	A	PASS	0/1	intron_variant	MODIFIER	NRXN3	NRXN3	transcript	XM_038545438.1	protein_coding	11	c.2285-57285G>A		-1	-1	-1	-1	-1	-1	0
chr8	51835563	G	A	PASS	0/1	intron_variant	MODIFIER	NRXN3	NRXN3	transcript	XM_038545439.1	protein_coding	10	c.2261-57285G>A		-1	-1	-1	-1	-1	-1	0
chr8	51835563	G	A	PASS	0/1	intron_variant	MODIFIER	NRXN3	NRXN3	transcript	XM_038545440.1	protein_coding	12	c.2312-57285G>A		-1	-1	-1	-1	-1	-1	0
chr8	51835563	G	A	PASS	0/1	intron_variant	MODIFIER	NRXN3	NRXN3	transcript	XM_038545441.1	protein_coding	11	c.2285-57285G>A		-1	-1	-1	-1	-1	-1	0
chr8	51835563	G	A	PASS	0/1	intron_variant	MODIFIER	NRXN3	NRXN3	transcript	XM_038545442.1	protein_coding	10	c.2276-57285G>A		-1	-1	-1	-1	-1	-1	0
chr8	51835563	G	A	PASS	0/1	intron_variant	MODIFIER	NRXN3	NRXN3	transcript	XM_038545443.1	protein_coding	9	c.2249-57285G>A		-1	-1	-1	-1	-1	-1	0
chr8	51835563	G	A	PASS	0/1	intron_variant	MODIFIER	NRXN3	NRXN3	transcript	XM_038545444.1	protein_coding	12	c.2312-57285G>A		-1	-1	-1	-1	-1	-1	0
chr8	51835563	G	A	PASS	0/1	intron_variant	MODIFIER	NRXN3	NRXN3	transcript	XM_038545445.1	protein_coding	12	c.2312-57285G>A		-1	-1	-1	-1	-1	-1	0
chr8	51835563	G	A	PASS	0/1	intron_variant	MODIFIER	NRXN3	NRXN3	transcript	XM_038545446.1	protein_coding	11	c.2288-57285G>A		-1	-1	-1	-1	-1	-1	0
chr8	51835563	G	A	PASS	0/1	intron_variant	MODIFIER	NRXN3	NRXN3	transcript	XM_038545447.1	protein_coding	10	c.2276-57285G>A		-1	-1	-1	-1	-1	-1	0
chr8	51835563	G	A	PASS	0/1	intron_variant	MODIFIER	NRXN3	NRXN3	transcript	XM_038545448.1	protein_coding	10	c.2276-57285G>A		-1	-1	-1	-1	-1	-1	0
chr8	51835563	G	A	PASS	0/1	intron_variant	MODIFIER	NRXN3	NRXN3	transcript	XM_038545449.1	protein_coding	12	c.2312-57285G>A		-1	-1	-1	-1	-1	-1	0
chr8	51835563	G	A	PASS	0/1	intron_variant	MODIFIER	NRXN3	NRXN3	transcript	XM_038545450.1	protein_coding	12	c.2312-57285G>A		-1	-1	-1	-1	-1	-1	0
chr8	51835563	G	A	PASS	0/1	intron_variant	MODIFIER	NRXN3	NRXN3	transcript	XM_038545452.1	protein_coding	12	c.2312-57285G>A		-1	-1	-1	-1	-1	-1	0
chr8	51835563	G	A	PASS	0/1	intron_variant	MODIFIER	NRXN3	NRXN3	transcript	XM_038545457.1	protein_coding	11	c.2300-57285G>A		-1	-1	-1	-1	-1	-1	0
chr8	51835563	G	A	PASS	0/1	intron_variant	MODIFIER	NRXN3	NRXN3	transcript	XM_038545458.1	protein_coding	7	c.2201-57285G>A		-1	-1	-1	-1	-1	-1	0
chr8	51835563	G	A	PASS	0/1	intron_variant	MODIFIER	NRXN3	NRXN3	transcript	XM_038545459.1	protein_coding	9	c.2249-57285G>A		-1	-1	-1	-1	-1	-1	0
chr8	51923189	C	G	PASS	0/1	intron_variant	MODIFIER	NRXN3	NRXN3	transcript	XM_038545435.1	protein_coding	17	c.3298+2503C>G		-1	-1	-1	-1	-1	-1	0
chr8	51923189	C	G	PASS	0/1	intron_variant	MODIFIER	NRXN3	NRXN3	transcript	XR_005363605.1	pseudogene	17	n.4305+2503C>G		-1	-1	-1	-1	-1	-1	0
chr8	51923189	C	G	PASS	0/1	intron_variant	MODIFIER	NRXN3	NRXN3	transcript	XR_005363606.1	pseudogene	15	n.4254+2503C>G		-1	-1	-1	-1	-1	-1	0
chr8	51923189	C	G	PASS	0/1	intron_variant	MODIFIER	NRXN3	NRXN3	transcript	XM_038545451.1	protein_coding	16	c.3274+2503C>G		-1	-1	-1	-1	-1	-1	0
chr8	51923189	C	G	PASS	0/1	intron_variant	MODIFIER	NRXN3	NRXN3	transcript	XM_038545436.1	protein_coding	16	c.3286+2503C>G		-1	-1	-1	-1	-1	-1	0
chr8	51923189	C	G	PASS	0/1	intron_variant	MODIFIER	NRXN3	NRXN3	transcript	XM_038545437.1	protein_coding	16	c.3274+2503C>G		-1	-1	-1	-1	-1	-1	0
chr8	51923189	C	G	PASS	0/1	intron_variant	MODIFIER	NRXN3	NRXN3	transcript	XM_038545438.1	protein_coding	16	c.3271+2503C>G		-1	-1	-1	-1	-1	-1	0
chr8	51923189	C	G	PASS	0/1	intron_variant	MODIFIER	NRXN3	NRXN3	transcript	XM_038545439.1	protein_coding	15	c.3247+2503C>G		-1	-1	-1	-1	-1	-1	0
chr8	51923189	C	G	PASS	0/1	intron_variant	MODIFIER	NRXN3	NRXN3	transcript	XM_038545440.1	protein_coding	17	c.3298+2503C>G		-1	-1	-1	-1	-1	-1	0
chr8	51923189	C	G	PASS	0/1	intron_variant	MODIFIER	NRXN3	NRXN3	transcript	XM_038545441.1	protein_coding	16	c.3271+2503C>G		-1	-1	-1	-1	-1	-1	0
chr8	51923189	C	G	PASS	0/1	intron_variant	MODIFIER	NRXN3	NRXN3	transcript	XM_038545442.1	protein_coding	15	c.3262+2503C>G		-1	-1	-1	-1	-1	-1	0
chr8	51923189	C	G	PASS	0/1	intron_variant	MODIFIER	NRXN3	NRXN3	transcript	XM_038545443.1	protein_coding	14	c.3235+2503C>G		-1	-1	-1	-1	-1	-1	0
chr8	51923189	C	G	PASS	0/1	intron_variant	MODIFIER	NRXN3	NRXN3	transcript	XM_038545444.1	protein_coding	17	c.3298+2503C>G		-1	-1	-1	-1	-1	-1	0
chr8	51923189	C	G	PASS	0/1	intron_variant	MODIFIER	NRXN3	NRXN3	transcript	XM_038545445.1	protein_coding	17	c.3298+2503C>G		-1	-1	-1	-1	-1	-1	0
chr8	51923189	C	G	PASS	0/1	intron_variant	MODIFIER	NRXN3	NRXN3	transcript	XM_038545446.1	protein_coding	16	c.3274+2503C>G		-1	-1	-1	-1	-1	-1	0
chr8	51923189	C	G	PASS	0/1	intron_variant	MODIFIER	NRXN3	NRXN3	transcript	XM_038545447.1	protein_coding	15	c.3262+2503C>G		-1	-1	-1	-1	-1	-1	0
chr8	51923189	C	G	PASS	0/1	intron_variant	MODIFIER	NRXN3	NRXN3	transcript	XM_038545448.1	protein_coding	15	c.3262+2503C>G		-1	-1	-1	-1	-1	-1	0
chr8	51923189	C	G	PASS	0/1	intron_variant	MODIFIER	NRXN3	NRXN3	transcript	XM_038545449.1	protein_coding	17	c.3298+2503C>G		-1	-1	-1	-1	-1	-1	0
chr8	51923189	C	G	PASS	0/1	intron_variant	MODIFIER	NRXN3	NRXN3	transcript	XM_038545450.1	protein_coding	17	c.3298+2503C>G		-1	-1	-1	-1	-1	-1	0
chr8	51923189	C	G	PASS	0/1	intron_variant	MODIFIER	NRXN3	NRXN3	transcript	XM_038545452.1	protein_coding	17	c.3298+2503C>G		-1	-1	-1	-1	-1	-1	0
chr8	51923189	C	G	PASS	0/1	intron_variant	MODIFIER	NRXN3	NRXN3	transcript	XM_038545457.1	protein_coding	16	c.3286+2503C>G		-1	-1	-1	-1	-1	-1	0
chr8	51923189	C	G	PASS	0/1	intron_variant	MODIFIER	NRXN3	NRXN3	transcript	XM_038545458.1	protein_coding	12	c.3187+2503C>G		-1	-1	-1	-1	-1	-1	0
chr8	51923189	C	G	PASS	0/1	intron_variant	MODIFIER	NRXN3	NRXN3	transcript	XM_038545459.1	protein_coding	14	c.3235+2503C>G		-1	-1	-1	-1	-1	-1	0
chr8	52078016	T	A	PASS	0/1	intron_variant	MODIFIER	NRXN3	NRXN3	transcript	XM_038545435.1	protein_coding	17	c.3298+157330T>A		-1	-1	-1	-1	-1	-1	0
chr8	52078016	T	A	PASS	0/1	intron_variant	MODIFIER	NRXN3	NRXN3	transcript	XR_005363605.1	pseudogene	17	n.4305+157330T>A		-1	-1	-1	-1	-1	-1	0
chr8	52078016	T	A	PASS	0/1	intron_variant	MODIFIER	NRXN3	NRXN3	transcript	XR_005363606.1	pseudogene	15	n.4254+157330T>A		-1	-1	-1	-1	-1	-1	0
chr8	52078016	T	A	PASS	0/1	intron_variant	MODIFIER	NRXN3	NRXN3	transcript	XM_038545451.1	protein_coding	16	c.3274+157330T>A		-1	-1	-1	-1	-1	-1	0
chr8	52078016	T	A	PASS	0/1	intron_variant	MODIFIER	NRXN3	NRXN3	transcript	XM_038545436.1	protein_coding	16	c.3286+157330T>A		-1	-1	-1	-1	-1	-1	0
chr8	52078016	T	A	PASS	0/1	intron_variant	MODIFIER	NRXN3	NRXN3	transcript	XM_038545437.1	protein_coding	16	c.3274+157330T>A		-1	-1	-1	-1	-1	-1	0
chr8	52078016	T	A	PASS	0/1	intron_variant	MODIFIER	NRXN3	NRXN3	transcript	XM_038545438.1	protein_coding	16	c.3271+157330T>A		-1	-1	-1	-1	-1	-1	0
chr8	52078016	T	A	PASS	0/1	intron_variant	MODIFIER	NRXN3	NRXN3	transcript	XM_038545439.1	protein_coding	15	c.3247+157330T>A		-1	-1	-1	-1	-1	-1	0
chr8	52078016	T	A	PASS	0/1	intron_variant	MODIFIER	NRXN3	NRXN3	transcript	XM_038545440.1	protein_coding	17	c.3298+157330T>A		-1	-1	-1	-1	-1	-1	0
chr8	52078016	T	A	PASS	0/1	intron_variant	MODIFIER	NRXN3	NRXN3	transcript	XM_038545441.1	protein_coding	16	c.3271+157330T>A		-1	-1	-1	-1	-1	-1	0
chr8	52078016	T	A	PASS	0/1	intron_variant	MODIFIER	NRXN3	NRXN3	transcript	XM_038545442.1	protein_coding	15	c.3262+157330T>A		-1	-1	-1	-1	-1	-1	0
chr8	52078016	T	A	PASS	0/1	intron_variant	MODIFIER	NRXN3	NRXN3	transcript	XM_038545443.1	protein_coding	14	c.3235+157330T>A		-1	-1	-1	-1	-1	-1	0
chr8	52078016	T	A	PASS	0/1	intron_variant	MODIFIER	NRXN3	NRXN3	transcript	XM_038545444.1	protein_coding	17	c.3298+157330T>A		-1	-1	-1	-1	-1	-1	0
chr8	52078016	T	A	PASS	0/1	intron_variant	MODIFIER	NRXN3	NRXN3	transcript	XM_038545445.1	protein_coding	17	c.3298+157330T>A		-1	-1	-1	-1	-1	-1	0
chr8	52078016	T	A	PASS	0/1	intron_variant	MODIFIER	NRXN3	NRXN3	transcript	XM_038545446.1	protein_coding	16	c.3274+157330T>A		-1	-1	-1	-1	-1	-1	0
chr8	52078016	T	A	PASS	0/1	intron_variant	MODIFIER	NRXN3	NRXN3	transcript	XM_038545447.1	protein_coding	15	c.3262+157330T>A		-1	-1	-1	-1	-1	-1	0
chr8	52078016	T	A	PASS	0/1	intron_variant	MODIFIER	NRXN3	NRXN3	transcript	XM_038545448.1	protein_coding	15	c.3262+157330T>A		-1	-1	-1	-1	-1	-1	0
chr8	52078016	T	A	PASS	0/1	intron_variant	MODIFIER	NRXN3	NRXN3	transcript	XM_038545449.1	protein_coding	17	c.3298+157330T>A		-1	-1	-1	-1	-1	-1	0
chr8	52078016	T	A	PASS	0/1	intron_variant	MODIFIER	NRXN3	NRXN3	transcript	XM_038545450.1	protein_coding	17	c.3298+157330T>A		-1	-1	-1	-1	-1	-1	0
chr8	52078016	T	A	PASS	0/1	intron_variant	MODIFIER	NRXN3	NRXN3	transcript	XM_038545452.1	protein_coding	17	c.3298+157330T>A		-1	-1	-1	-1	-1	-1	0
chr8	52078016	T	A	PASS	0/1	intron_variant	MODIFIER	NRXN3	NRXN3	transcript	XM_038545457.1	protein_coding	16	c.3286+157330T>A		-1	-1	-1	-1	-1	-1	0
chr8	52078016	T	A	PASS	0/1	intron_variant	MODIFIER	NRXN3	NRXN3	transcript	XM_038545458.1	protein_coding	12	c.3187+157330T>A		-1	-1	-1	-1	-1	-1	0
chr8	52078016	T	A	PASS	0/1	intron_variant	MODIFIER	NRXN3	NRXN3	transcript	XM_038545459.1	protein_coding	14	c.3235+157330T>A		-1	-1	-1	-1	-1	-1	0
chr8	52117128	A	G	PASS	0/1	intron_variant	MODIFIER	NRXN3	NRXN3	transcript	XM_038545435.1	protein_coding	17	c.3298+196442A>G		-1	-1	-1	-1	-1	-1	0
chr8	52117128	A	G	PASS	0/1	intron_variant	MODIFIER	NRXN3	NRXN3	transcript	XR_005363605.1	pseudogene	17	n.4305+196442A>G		-1	-1	-1	-1	-1	-1	0
chr8	52117128	A	G	PASS	0/1	intron_variant	MODIFIER	NRXN3	NRXN3	transcript	XR_005363606.1	pseudogene	15	n.4254+196442A>G		-1	-1	-1	-1	-1	-1	0
chr8	52117128	A	G	PASS	0/1	intron_variant	MODIFIER	NRXN3	NRXN3	transcript	XM_038545451.1	protein_coding	16	c.3274+196442A>G		-1	-1	-1	-1	-1	-1	0
chr8	52117128	A	G	PASS	0/1	intron_variant	MODIFIER	NRXN3	NRXN3	transcript	XM_038545436.1	protein_coding	16	c.3286+196442A>G		-1	-1	-1	-1	-1	-1	0
chr8	52117128	A	G	PASS	0/1	intron_variant	MODIFIER	NRXN3	NRXN3	transcript	XM_038545437.1	protein_coding	16	c.3274+196442A>G		-1	-1	-1	-1	-1	-1	0
chr8	52117128	A	G	PASS	0/1	intron_variant	MODIFIER	NRXN3	NRXN3	transcript	XM_038545438.1	protein_coding	16	c.3271+196442A>G		-1	-1	-1	-1	-1	-1	0
chr8	52117128	A	G	PASS	0/1	intron_variant	MODIFIER	NRXN3	NRXN3	transcript	XM_038545439.1	protein_coding	15	c.3247+196442A>G		-1	-1	-1	-1	-1	-1	0
chr8	52117128	A	G	PASS	0/1	intron_variant	MODIFIER	NRXN3	NRXN3	transcript	XM_038545440.1	protein_coding	17	c.3298+196442A>G		-1	-1	-1	-1	-1	-1	0
chr8	52117128	A	G	PASS	0/1	intron_variant	MODIFIER	NRXN3	NRXN3	transcript	XM_038545441.1	protein_coding	16	c.3271+196442A>G		-1	-1	-1	-1	-1	-1	0
chr8	52117128	A	G	PASS	0/1	intron_variant	MODIFIER	NRXN3	NRXN3	transcript	XM_038545442.1	protein_coding	15	c.3262+196442A>G		-1	-1	-1	-1	-1	-1	0
chr8	52117128	A	G	PASS	0/1	intron_variant	MODIFIER	NRXN3	NRXN3	transcript	XM_038545443.1	protein_coding	14	c.3235+196442A>G		-1	-1	-1	-1	-1	-1	0
chr8	52117128	A	G	PASS	0/1	intron_variant	MODIFIER	NRXN3	NRXN3	transcript	XM_038545444.1	protein_coding	17	c.3298+196442A>G		-1	-1	-1	-1	-1	-1	0
chr8	52117128	A	G	PASS	0/1	intron_variant	MODIFIER	NRXN3	NRXN3	transcript	XM_038545445.1	protein_coding	17	c.3298+196442A>G		-1	-1	-1	-1	-1	-1	0
chr8	52117128	A	G	PASS	0/1	intron_variant	MODIFIER	NRXN3	NRXN3	transcript	XM_038545446.1	protein_coding	16	c.3274+196442A>G		-1	-1	-1	-1	-1	-1	0
chr8	52117128	A	G	PASS	0/1	intron_variant	MODIFIER	NRXN3	NRXN3	transcript	XM_038545447.1	protein_coding	15	c.3262+196442A>G		-1	-1	-1	-1	-1	-1	0
chr8	52117128	A	G	PASS	0/1	intron_variant	MODIFIER	NRXN3	NRXN3	transcript	XM_038545448.1	protein_coding	15	c.3262+196442A>G		-1	-1	-1	-1	-1	-1	0
chr8	52117128	A	G	PASS	0/1	intron_variant	MODIFIER	NRXN3	NRXN3	transcript	XM_038545449.1	protein_coding	17	c.3298+196442A>G		-1	-1	-1	-1	-1	-1	0
chr8	52117128	A	G	PASS	0/1	intron_variant	MODIFIER	NRXN3	NRXN3	transcript	XM_038545450.1	protein_coding	17	c.3298+196442A>G		-1	-1	-1	-1	-1	-1	0
chr8	52117128	A	G	PASS	0/1	intron_variant	MODIFIER	NRXN3	NRXN3	transcript	XM_038545452.1	protein_coding	17	c.3298+196442A>G		-1	-1	-1	-1	-1	-1	0
chr8	52117128	A	G	PASS	0/1	intron_variant	MODIFIER	NRXN3	NRXN3	transcript	XM_038545457.1	protein_coding	16	c.3286+196442A>G		-1	-1	-1	-1	-1	-1	0
chr8	52117128	A	G	PASS	0/1	intron_variant	MODIFIER	NRXN3	NRXN3	transcript	XM_038545458.1	protein_coding	12	c.3187+196442A>G		-1	-1	-1	-1	-1	-1	0
chr8	52117128	A	G	PASS	0/1	intron_variant	MODIFIER	NRXN3	NRXN3	transcript	XM_038545459.1	protein_coding	14	c.3235+196442A>G		-1	-1	-1	-1	-1	-1	0
chr8	52171221	G	A	PASS	0/1	intron_variant	MODIFIER	NRXN3	NRXN3	transcript	XM_038545435.1	protein_coding	17	c.3299-178432G>A		-1	-1	-1	-1	-1	-1	0
chr8	52171221	G	A	PASS	0/1	intron_variant	MODIFIER	NRXN3	NRXN3	transcript	XR_005363605.1	pseudogene	17	n.4306-178432G>A		-1	-1	-1	-1	-1	-1	0
chr8	52171221	G	A	PASS	0/1	intron_variant	MODIFIER	NRXN3	NRXN3	transcript	XR_005363606.1	pseudogene	15	n.4255-178432G>A		-1	-1	-1	-1	-1	-1	0
chr8	52171221	G	A	PASS	0/1	intron_variant	MODIFIER	NRXN3	NRXN3	transcript	XM_038545451.1	protein_coding	16	c.3275-178432G>A		-1	-1	-1	-1	-1	-1	0
chr8	52171221	G	A	PASS	0/1	intron_variant	MODIFIER	NRXN3	NRXN3	transcript	XM_038545436.1	protein_coding	16	c.3287-178432G>A		-1	-1	-1	-1	-1	-1	0
chr8	52171221	G	A	PASS	0/1	intron_variant	MODIFIER	NRXN3	NRXN3	transcript	XM_038545437.1	protein_coding	16	c.3275-178432G>A		-1	-1	-1	-1	-1	-1	0
chr8	52171221	G	A	PASS	0/1	intron_variant	MODIFIER	NRXN3	NRXN3	transcript	XM_038545438.1	protein_coding	16	c.3272-178432G>A		-1	-1	-1	-1	-1	-1	0
chr8	52171221	G	A	PASS	0/1	intron_variant	MODIFIER	NRXN3	NRXN3	transcript	XM_038545439.1	protein_coding	15	c.3248-178432G>A		-1	-1	-1	-1	-1	-1	0
chr8	52171221	G	A	PASS	0/1	intron_variant	MODIFIER	NRXN3	NRXN3	transcript	XM_038545440.1	protein_coding	17	c.3299-178432G>A		-1	-1	-1	-1	-1	-1	0
chr8	52171221	G	A	PASS	0/1	intron_variant	MODIFIER	NRXN3	NRXN3	transcript	XM_038545441.1	protein_coding	16	c.3272-178432G>A		-1	-1	-1	-1	-1	-1	0
chr8	52171221	G	A	PASS	0/1	intron_variant	MODIFIER	NRXN3	NRXN3	transcript	XM_038545442.1	protein_coding	15	c.3263-178432G>A		-1	-1	-1	-1	-1	-1	0
chr8	52171221	G	A	PASS	0/1	intron_variant	MODIFIER	NRXN3	NRXN3	transcript	XM_038545443.1	protein_coding	14	c.3236-178432G>A		-1	-1	-1	-1	-1	-1	0
chr8	52171221	G	A	PASS	0/1	intron_variant	MODIFIER	NRXN3	NRXN3	transcript	XM_038545444.1	protein_coding	17	c.3299-178432G>A		-1	-1	-1	-1	-1	-1	0
chr8	52171221	G	A	PASS	0/1	intron_variant	MODIFIER	NRXN3	NRXN3	transcript	XM_038545445.1	protein_coding	17	c.3299-178432G>A		-1	-1	-1	-1	-1	-1	0
chr8	52171221	G	A	PASS	0/1	intron_variant	MODIFIER	NRXN3	NRXN3	transcript	XM_038545446.1	protein_coding	16	c.3275-178432G>A		-1	-1	-1	-1	-1	-1	0
chr8	52171221	G	A	PASS	0/1	intron_variant	MODIFIER	NRXN3	NRXN3	transcript	XM_038545447.1	protein_coding	15	c.3263-178432G>A		-1	-1	-1	-1	-1	-1	0
chr8	52171221	G	A	PASS	0/1	intron_variant	MODIFIER	NRXN3	NRXN3	transcript	XM_038545448.1	protein_coding	15	c.3263-178432G>A		-1	-1	-1	-1	-1	-1	0
chr8	52171221	G	A	PASS	0/1	intron_variant	MODIFIER	NRXN3	NRXN3	transcript	XM_038545449.1	protein_coding	17	c.3299-178432G>A		-1	-1	-1	-1	-1	-1	0
chr8	52171221	G	A	PASS	0/1	intron_variant	MODIFIER	NRXN3	NRXN3	transcript	XM_038545450.1	protein_coding	17	c.3299-178432G>A		-1	-1	-1	-1	-1	-1	0
chr8	52171221	G	A	PASS	0/1	intron_variant	MODIFIER	NRXN3	NRXN3	transcript	XM_038545452.1	protein_coding	17	c.3299-178432G>A		-1	-1	-1	-1	-1	-1	0
chr8	52171221	G	A	PASS	0/1	intron_variant	MODIFIER	NRXN3	NRXN3	transcript	XM_038545457.1	protein_coding	16	c.3287-178432G>A		-1	-1	-1	-1	-1	-1	0
chr8	52171221	G	A	PASS	0/1	intron_variant	MODIFIER	NRXN3	NRXN3	transcript	XM_038545458.1	protein_coding	12	c.3188-178432G>A		-1	-1	-1	-1	-1	-1	0
chr8	52171221	G	A	PASS	0/1	intron_variant	MODIFIER	NRXN3	NRXN3	transcript	XM_038545459.1	protein_coding	14	c.3236-178432G>A		-1	-1	-1	-1	-1	-1	0
chr8	57293070	A	G	PASS	1/1	intergenic_region	MODIFIER	LOC610821-LOC102154268	LOC610821-LOC102154268	intergenic_region	LOC610821-LOC102154268		-1	n.57293070A>G		-1	-1	-1	-1	-1	-1	0
chr8	59618739	G	A	PASS	0/1	intron_variant	MODIFIER	GALC	GALC	transcript	NM_001003238.1	protein_coding	9	c.985+301C>T		-1	-1	-1	-1	-1	-1	0
chr8	59792133	A	G	PASS	0/1	intron_variant	MODIFIER	LOC111097132	LOC111097132	transcript	XR_005363654.1	pseudogene	1	n.69+2726T>C		-1	-1	-1	-1	-1	-1	0
chr8	59804470	A	T	PASS	0/1	downstream_gene_variant	MODIFIER	KCNK10	KCNK10	transcript	XM_038545495.1	protein_coding	-1	c.*7799T>A		-1	-1	-1	-1	-1	-1	2251
chr8	59804470	A	T	PASS	0/1	downstream_gene_variant	MODIFIER	KCNK10	KCNK10	transcript	XM_038545496.1	protein_coding	-1	c.*7799T>A		-1	-1	-1	-1	-1	-1	2251
chr8	59804470	A	T	PASS	0/1	non_coding_transcript_exon_variant	MODIFIER	LOC111097134	LOC111097134	transcript	XR_005363657.1	pseudogene	1	n.4692A>T		-1	-1	-1	-1	-1	-1	0
chr8	61359439	G	A	PASS	0/1	synonymous_variant	LOW	TDP1	TDP1	transcript	XM_038545535.1	protein_coding	2	c.528G>A	p.Lys176Lys	684	2336	528	1920	176	639	0
chr8	61359439	G	A	PASS	0/1	synonymous_variant	LOW	TDP1	TDP1	transcript	XM_038545541.1	protein_coding	2	c.528G>A	p.Lys176Lys	664	2316	528	1920	176	639	0
chr8	61359439	G	A	PASS	0/1	synonymous_variant	LOW	TDP1	TDP1	transcript	XM_038545544.1	protein_coding	2	c.528G>A	p.Lys176Lys	684	1892	528	1596	176	531	0
chr8	61359439	G	A	PASS	0/1	synonymous_variant	LOW	TDP1	TDP1	transcript	XM_038545543.1	protein_coding	2	c.528G>A	p.Lys176Lys	684	2263	528	1830	176	609	0
chr8	61359439	G	A	PASS	0/1	synonymous_variant	LOW	TDP1	TDP1	transcript	XM_038545542.1	protein_coding	2	c.528G>A	p.Lys176Lys	648	2300	528	1920	176	639	0
chr8	61359439	G	A	PASS	0/1	synonymous_variant	LOW	TDP1	TDP1	transcript	XM_038545536.1	protein_coding	3	c.528G>A	p.Lys176Lys	692	2344	528	1920	176	639	0
chr8	61359439	G	A	PASS	0/1	synonymous_variant	LOW	TDP1	TDP1	transcript	XM_038545538.1	protein_coding	3	c.528G>A	p.Lys176Lys	676	2328	528	1920	176	639	0
chr8	61359439	G	A	PASS	0/1	synonymous_variant	LOW	TDP1	TDP1	transcript	XM_038545537.1	protein_coding	3	c.528G>A	p.Lys176Lys	1025	2677	528	1920	176	639	0
chr8	61359439	G	A	PASS	0/1	synonymous_variant	LOW	TDP1	TDP1	transcript	XM_038545539.1	protein_coding	2	c.528G>A	p.Lys176Lys	957	2609	528	1920	176	639	0
chr8	61359439	G	A	PASS	0/1	synonymous_variant	LOW	TDP1	TDP1	transcript	XM_038545540.1	protein_coding	2	c.528G>A	p.Lys176Lys	614	2266	528	1920	176	639	0
chr8	61398691	G	C	PASS	0/1	intron_variant	MODIFIER	TDP1	TDP1	transcript	XM_038545535.1	protein_coding	13	c.1544+15188G>C		-1	-1	-1	-1	-1	-1	0
chr8	61398691	G	C	PASS	0/1	intron_variant	MODIFIER	TDP1	TDP1	transcript	XM_038545541.1	protein_coding	13	c.1544+15188G>C		-1	-1	-1	-1	-1	-1	0
chr8	61398691	G	C	PASS	0/1	intron_variant	MODIFIER	TDP1	TDP1	transcript	XM_038545544.1	protein_coding	14	c.*37+9982G>C		-1	-1	-1	-1	-1	-1	0
chr8	61398691	G	C	PASS	0/1	intron_variant	MODIFIER	TDP1	TDP1	transcript	XM_038545543.1	protein_coding	13	c.1544+15188G>C		-1	-1	-1	-1	-1	-1	0
chr8	61398691	G	C	PASS	0/1	intron_variant	MODIFIER	TDP1	TDP1	transcript	XM_038545542.1	protein_coding	13	c.1544+15188G>C		-1	-1	-1	-1	-1	-1	0
chr8	61398691	G	C	PASS	0/1	intron_variant	MODIFIER	TDP1	TDP1	transcript	XM_038545536.1	protein_coding	14	c.1544+15188G>C		-1	-1	-1	-1	-1	-1	0
chr8	61398691	G	C	PASS	0/1	intron_variant	MODIFIER	TDP1	TDP1	transcript	XM_038545538.1	protein_coding	14	c.1544+15188G>C		-1	-1	-1	-1	-1	-1	0
chr8	61398691	G	C	PASS	0/1	intron_variant	MODIFIER	TDP1	TDP1	transcript	XM_038545537.1	protein_coding	14	c.1544+15188G>C		-1	-1	-1	-1	-1	-1	0
chr8	61398691	G	C	PASS	0/1	intron_variant	MODIFIER	TDP1	TDP1	transcript	XM_038545539.1	protein_coding	13	c.1544+15188G>C		-1	-1	-1	-1	-1	-1	0
chr8	61398691	G	C	PASS	0/1	intron_variant	MODIFIER	TDP1	TDP1	transcript	XM_038545540.1	protein_coding	13	c.1544+15188G>C		-1	-1	-1	-1	-1	-1	0
chr8	63064202	C	T	PASS	0/1	intron_variant	MODIFIER	UNC79	UNC79	transcript	XM_038545589.1	protein_coding	25	c.3574+29C>T		-1	-1	-1	-1	-1	-1	0
chr8	63064202	C	T	PASS	0/1	intron_variant	MODIFIER	UNC79	UNC79	transcript	XM_038545595.1	protein_coding	25	c.3373+29C>T		-1	-1	-1	-1	-1	-1	0
chr8	63064202	C	T	PASS	0/1	intron_variant	MODIFIER	UNC79	UNC79	transcript	XM_038545590.1	protein_coding	25	c.3574+29C>T		-1	-1	-1	-1	-1	-1	0
chr8	63064202	C	T	PASS	0/1	intron_variant	MODIFIER	UNC79	UNC79	transcript	XM_038545596.1	protein_coding	25	c.3574+29C>T		-1	-1	-1	-1	-1	-1	0
chr8	63064202	C	T	PASS	0/1	intron_variant	MODIFIER	UNC79	UNC79	transcript	XM_038545599.1	protein_coding	25	c.3574+29C>T		-1	-1	-1	-1	-1	-1	0
chr8	63064202	C	T	PASS	0/1	intron_variant	MODIFIER	UNC79	UNC79	transcript	XM_038545591.1	protein_coding	25	c.3574+29C>T		-1	-1	-1	-1	-1	-1	0
chr8	63064202	C	T	PASS	0/1	intron_variant	MODIFIER	UNC79	UNC79	transcript	XM_038545592.1	protein_coding	25	c.3574+29C>T		-1	-1	-1	-1	-1	-1	0
chr8	63064202	C	T	PASS	0/1	intron_variant	MODIFIER	UNC79	UNC79	transcript	XM_038545593.1	protein_coding	25	c.3574+29C>T		-1	-1	-1	-1	-1	-1	0
chr8	63064202	C	T	PASS	0/1	intron_variant	MODIFIER	UNC79	UNC79	transcript	XM_038545594.1	protein_coding	25	c.3415+29C>T		-1	-1	-1	-1	-1	-1	0
chr8	63064202	C	T	PASS	0/1	intron_variant	MODIFIER	UNC79	UNC79	transcript	XM_038545597.1	protein_coding	24	c.3352+29C>T		-1	-1	-1	-1	-1	-1	0
chr8	63064202	C	T	PASS	0/1	intron_variant	MODIFIER	UNC79	UNC79	transcript	XM_038545598.1	protein_coding	25	c.3574+29C>T		-1	-1	-1	-1	-1	-1	0
chr8	63301204	G	A	PASS	0/1	upstream_gene_variant	MODIFIER	LOC111097243	LOC111097243	transcript	XR_005362945.1	pseudogene	-1	n.-2754C>T		-1	-1	-1	-1	-1	-1	2754
chr8	63301204	G	A	PASS	0/1	upstream_gene_variant	MODIFIER	LOC111097243	LOC111097243	transcript	XR_005362944.1	pseudogene	-1	n.-2729C>T		-1	-1	-1	-1	-1	-1	2729
chr8	63301204	G	A	PASS	0/1	intergenic_region	MODIFIER	LOC111097243-FAM181A	LOC111097243-FAM181A	intergenic_region	LOC111097243-FAM181A		-1	n.63301204G>A		-1	-1	-1	-1	-1	-1	0
chr8	63348799	C	T	PASS	0/1	intron_variant	MODIFIER	ASB2	ASB2	transcript	XM_038545602.1	protein_coding	7	c.1037+2630G>A		-1	-1	-1	-1	-1	-1	0
chr8	63348799	C	T	PASS	0/1	intron_variant	MODIFIER	ASB2	ASB2	transcript	XM_038545603.1	protein_coding	7	c.1037+2630G>A		-1	-1	-1	-1	-1	-1	0
chr8	63680168	T	A	PASS	0/1	intergenic_region	MODIFIER	SERPINA6-LOC100686336	SERPINA6-LOC100686336	intergenic_region	SERPINA6-LOC100686336		-1	n.63680168T>A		-1	-1	-1	-1	-1	-1	0
chr8	63810033	G	A	PASS	0/1	intron_variant	MODIFIER	SERPINA9	SERPINA9	transcript	XM_038544055.1	protein_coding	1	c.-17-649C>T		-1	-1	-1	-1	-1	-1	0
chr8	63810033	G	A	PASS	0/1	intron_variant	MODIFIER	SERPINA9	SERPINA9	transcript	XM_038544056.1	protein_coding	1	c.-17-649C>T		-1	-1	-1	-1	-1	-1	0
chr8	63810033	G	A	PASS	0/1	intron_variant	MODIFIER	SERPINA9	SERPINA9	transcript	XM_038544057.1	protein_coding	1	c.-17-649C>T		-1	-1	-1	-1	-1	-1	0
chr8	64939781	A	ATCTCAATTTCTTTTTTTTTTTTTTTTTTTTTTTTTTTTTTTTTTTTTTTTT	PASS	0/1	intergenic_region	MODIFIER	LOC100686899-LOC111097153	LOC100686899-LOC111097153	intergenic_region	LOC100686899-LOC111097153		-1	n.64939781_64939782insTCTCAATTTCTTTTTTTTTTTTTTTTTTTTTTTTTTTTTTTTTTTTTTTTT		-1	-1	-1	-1	-1	-1	0
chr8	67110876	C	A	PASS	0/1	upstream_gene_variant	MODIFIER	LOC119873026	LOC119873026	transcript	XR_005362957.1	pseudogene	-1	n.-3920G>T		-1	-1	-1	-1	-1	-1	3920
chr8	67110876	C	A	PASS	0/1	intergenic_region	MODIFIER	LOC119873026-LOC111097245	LOC119873026-LOC111097245	intergenic_region	LOC119873026-LOC111097245		-1	n.67110876C>A		-1	-1	-1	-1	-1	-1	0
chr8	70758763	T	TTA	PASS	0/1	intron_variant	MODIFIER	TECPR2	TECPR2	transcript	XM_038545785.1	protein_coding	2	c.219+6873_219+6874insTA		-1	-1	-1	-1	-1	-1	0
chr8	70758763	T	TTA	PASS	0/1	intron_variant	MODIFIER	TECPR2	TECPR2	transcript	XM_038545786.1	protein_coding	2	c.219+6873_219+6874insTA		-1	-1	-1	-1	-1	-1	0
chr8	70758763	T	TTA	PASS	0/1	intron_variant	MODIFIER	TECPR2	TECPR2	transcript	XM_038545787.1	protein_coding	2	c.219+6873_219+6874insTA		-1	-1	-1	-1	-1	-1	0
chr8	72061254	CATGAATGA	C	PASS	0/1	intron_variant	MODIFIER	TDRD9	TDRD9	transcript	XM_038545874.1	protein_coding	8	c.1100+2893_1100+2900delATGAATGA		-1	-1	-1	-1	-1	-1	0
chr8	72061254	CATGAATGA	C	PASS	0/1	intron_variant	MODIFIER	TDRD9	TDRD9	transcript	XM_038545877.1	protein_coding	8	c.902+2893_902+2900delATGAATGA		-1	-1	-1	-1	-1	-1	0
chr8	72061254	CATGAATGA	C	PASS	0/1	intron_variant	MODIFIER	TDRD9	TDRD9	transcript	XM_038545879.1	protein_coding	7	c.725+2893_725+2900delATGAATGA		-1	-1	-1	-1	-1	-1	0
chr8	72061254	CATGAATGA	C	PASS	0/1	intron_variant	MODIFIER	TDRD9	TDRD9	transcript	XM_038545880.1	protein_coding	8	c.1100+2893_1100+2900delATGAATGA		-1	-1	-1	-1	-1	-1	0
chr8	72061254	CATGAATGA	C	PASS	0/1	intron_variant	MODIFIER	TDRD9	TDRD9	transcript	XM_038545878.1	protein_coding	8	c.1100+2893_1100+2900delATGAATGA		-1	-1	-1	-1	-1	-1	0
chr8	72061254	CATGAATGA	C	PASS	0/1	intron_variant	MODIFIER	TDRD9	TDRD9	transcript	XM_038545875.1	protein_coding	8	c.1100+2893_1100+2900delATGAATGA		-1	-1	-1	-1	-1	-1	0
chr8	72061254	CATGAATGA	C	PASS	0/1	intron_variant	MODIFIER	TDRD9	TDRD9	transcript	XM_038545876.1	protein_coding	7	c.938+2893_938+2900delATGAATGA		-1	-1	-1	-1	-1	-1	0
chr8	72174946	ACTGCCAGCTC	A	PASS	0/1	upstream_gene_variant	MODIFIER	MIR203	MIR203	transcript	NR_049456.1	pseudogene	-1	n.-2434_-2425delCTGCCAGCTC		-1	-1	-1	-1	-1	-1	2434
chr8	72174946	ACTGCCAGCTC	A	PASS	0/1	upstream_gene_variant	MODIFIER	MIR203	MIR203	transcript	unassigned_transcript_281	miRNA	-1	n.-2489_-2480delCTGCCAGCTC		-1	-1	-1	-1	-1	-1	2489
chr8	72174946	ACTGCCAGCTC	A	PASS	0/1	downstream_gene_variant	MODIFIER	ASPG	ASPG	transcript	XM_038545883.1	protein_coding	-1	c.*1685_*1694delCTGCCAGCTC		-1	-1	-1	-1	-1	-1	1488
chr8	72174946	ACTGCCAGCTC	A	PASS	0/1	downstream_gene_variant	MODIFIER	ASPG	ASPG	transcript	XM_038545884.1	protein_coding	-1	c.*1685_*1694delCTGCCAGCTC		-1	-1	-1	-1	-1	-1	1488
chr8	72174946	ACTGCCAGCTC	A	PASS	0/1	downstream_gene_variant	MODIFIER	ASPG	ASPG	transcript	XM_038545885.1	protein_coding	-1	c.*1681_*1690delCTGCCAGCTC		-1	-1	-1	-1	-1	-1	1488
chr8	72174946	ACTGCCAGCTC	A	PASS	0/1	intron_variant	MODIFIER	ASPG	ASPG	transcript	XR_005363818.1	pseudogene	13	n.1553-3214_1553-3205delCTGCCAGCTC		-1	-1	-1	-1	-1	-1	0
chr8	72430709	C	T	PASS	0/1	intergenic_region	MODIFIER	KIF26A-LOC102157361	KIF26A-LOC102157361	intergenic_region	KIF26A-LOC102157361		-1	n.72430709C>T		-1	-1	-1	-1	-1	-1	0
chr8	72579723	CGGATGA	C	PASS	0/1	3_prime_UTR_variant	MODIFIER	TMEM179	TMEM179	transcript	XM_038545888.1	protein_coding	4	c.*1312_*1317delTCATCC		-1	-1	-1	-1	-1	-1	1312
chr8	72579723	CGGATGA	C	PASS	0/1	3_prime_UTR_variant	MODIFIER	TMEM179	TMEM179	transcript	XM_038545892.1	protein_coding	5	c.*1312_*1317delTCATCC		-1	-1	-1	-1	-1	-1	1312
chr8	72579723	CGGATGA	C	PASS	0/1	3_prime_UTR_variant	MODIFIER	TMEM179	TMEM179	transcript	XM_038545889.1	protein_coding	7	c.*1312_*1317delTCATCC		-1	-1	-1	-1	-1	-1	1312
chr8	72579723	CGGATGA	C	PASS	0/1	3_prime_UTR_variant	MODIFIER	TMEM179	TMEM179	transcript	XM_038545890.1	protein_coding	8	c.*1312_*1317delTCATCC		-1	-1	-1	-1	-1	-1	1312
chr8	72579723	CGGATGA	C	PASS	0/1	3_prime_UTR_variant	MODIFIER	TMEM179	TMEM179	transcript	XM_038545891.1	protein_coding	7	c.*1312_*1317delTCATCC		-1	-1	-1	-1	-1	-1	1312
chr8	72579723	CGGATGA	C	PASS	0/1	downstream_gene_variant	MODIFIER	C8H14orf180	C8H14orf180	transcript	XM_038545893.1	protein_coding	-1	c.*2913_*2918delGGATGA		-1	-1	-1	-1	-1	-1	1942
chr8	72579723	CGGATGA	C	PASS	0/1	downstream_gene_variant	MODIFIER	C8H14orf180	C8H14orf180	transcript	XM_038545904.1	protein_coding	-1	c.*3291_*3296delGGATGA		-1	-1	-1	-1	-1	-1	3125
chr8	72579723	CGGATGA	C	PASS	0/1	downstream_gene_variant	MODIFIER	C8H14orf180	C8H14orf180	transcript	XM_038545905.1	protein_coding	-1	c.*2913_*2918delGGATGA		-1	-1	-1	-1	-1	-1	1942
chr8	72579723	CGGATGA	C	PASS	0/1	downstream_gene_variant	MODIFIER	C8H14orf180	C8H14orf180	transcript	XM_038545896.1	protein_coding	-1	c.*2913_*2918delGGATGA		-1	-1	-1	-1	-1	-1	1942
chr8	72579723	CGGATGA	C	PASS	0/1	downstream_gene_variant	MODIFIER	C8H14orf180	C8H14orf180	transcript	XM_038545898.1	protein_coding	-1	c.*2913_*2918delGGATGA		-1	-1	-1	-1	-1	-1	1942
chr8	72579723	CGGATGA	C	PASS	0/1	downstream_gene_variant	MODIFIER	C8H14orf180	C8H14orf180	transcript	XM_038545899.1	protein_coding	-1	c.*2913_*2918delGGATGA		-1	-1	-1	-1	-1	-1	1942
chr8	72579723	CGGATGA	C	PASS	0/1	downstream_gene_variant	MODIFIER	C8H14orf180	C8H14orf180	transcript	XM_038545900.1	protein_coding	-1	c.*2913_*2918delGGATGA		-1	-1	-1	-1	-1	-1	1942
chr8	72579723	CGGATGA	C	PASS	0/1	downstream_gene_variant	MODIFIER	C8H14orf180	C8H14orf180	transcript	XM_038545894.1	protein_coding	-1	c.*2913_*2918delGGATGA		-1	-1	-1	-1	-1	-1	1942
chr8	72579723	CGGATGA	C	PASS	0/1	downstream_gene_variant	MODIFIER	C8H14orf180	C8H14orf180	transcript	XM_038545895.1	protein_coding	-1	c.*2913_*2918delGGATGA		-1	-1	-1	-1	-1	-1	1942
chr8	72579723	CGGATGA	C	PASS	0/1	downstream_gene_variant	MODIFIER	C8H14orf180	C8H14orf180	transcript	XM_038545897.1	protein_coding	-1	c.*2913_*2918delGGATGA		-1	-1	-1	-1	-1	-1	1942
chr8	72579723	CGGATGA	C	PASS	0/1	downstream_gene_variant	MODIFIER	C8H14orf180	C8H14orf180	transcript	XM_038545901.1	protein_coding	-1	c.*2913_*2918delGGATGA		-1	-1	-1	-1	-1	-1	1942
chr8	72579723	CGGATGA	C	PASS	0/1	downstream_gene_variant	MODIFIER	C8H14orf180	C8H14orf180	transcript	XM_038545903.1	protein_coding	-1	c.*2913_*2918delGGATGA		-1	-1	-1	-1	-1	-1	1942
chr8	72579723	CGGATGA	C	PASS	0/1	downstream_gene_variant	MODIFIER	C8H14orf180	C8H14orf180	transcript	XM_038545902.1	protein_coding	-1	c.*2913_*2918delGGATGA		-1	-1	-1	-1	-1	-1	1942
chr8	72774473	G	A	PASS	0/1	upstream_gene_variant	MODIFIER	CEP170B	CEP170B	transcript	XM_038545914.1	protein_coding	-1	c.-1464G>A		-1	-1	-1	-1	-1	-1	1273
chr8	72774473	G	A	PASS	0/1	upstream_gene_variant	MODIFIER	CEP170B	CEP170B	transcript	XM_038545916.1	protein_coding	-1	c.-1464G>A		-1	-1	-1	-1	-1	-1	1273
chr8	72774473	G	A	PASS	0/1	upstream_gene_variant	MODIFIER	CEP170B	CEP170B	transcript	XM_038545917.1	protein_coding	-1	c.-2218G>A		-1	-1	-1	-1	-1	-1	1797
chr8	72774473	G	A	PASS	0/1	intron_variant	MODIFIER	CEP170B	CEP170B	transcript	XM_038545915.1	protein_coding	1	c.-28+876G>A		-1	-1	-1	-1	-1	-1	0
chr8	73434036	A	C	PASS	0/1	intron_variant	MODIFIER	LOC111097184_2	LOC111097184_2	transcript	XR_005363825.1	pseudogene	1	n.664+11400A>C		-1	-1	-1	-1	-1	-1	0
chr8	73434036	A	C	PASS	0/1	intron_variant	MODIFIER	LOC111097184_2	LOC111097184_2	transcript	XR_005363826.1	pseudogene	1	n.62-12755A>C		-1	-1	-1	-1	-1	-1	0
chr8	75138220	G	A	PASS	0/1	intergenic_region	MODIFIER	LOC607467_1-LOC119876549	LOC607467_1-LOC119876549	intergenic_region	LOC607467_1-LOC119876549		-1	n.75138220G>A		-1	-1	-1	-1	-1	-1	0
chr8	76107594	C	A	PASS	0/1	intergenic_region	MODIFIER	LOC119869040_1-LOC119869037_1	LOC119869040_1-LOC119869037_1	intergenic_region	LOC119869040_1-LOC119869037_1		-1	n.76107594C>A		-1	-1	-1	-1	-1	-1	0
chr8	76389052	G	T	PASS	0/1	intergenic_region	MODIFIER	LOC490896-LOC119869006	LOC490896-LOC119869006	intergenic_region	LOC490896-LOC119869006		-1	n.76389052G>T		-1	-1	-1	-1	-1	-1	0
chr9	655083	G	A	PASS	0/1	intron_variant	MODIFIER	FOXK2	FOXK2	transcript	XM_038546205.1	protein_coding	8	c.1780+2493C>T		-1	-1	-1	-1	-1	-1	0
chr9	655083	G	A	PASS	0/1	intron_variant	MODIFIER	FOXK2	FOXK2	transcript	XR_005364095.1	pseudogene	8	n.1780+2493C>T		-1	-1	-1	-1	-1	-1	0
chr9	1617622	G	A	PASS	0/1	intergenic_region	MODIFIER	LOC102151164-SLC38A10	LOC102151164-SLC38A10	intergenic_region	LOC102151164-SLC38A10		-1	n.1617622G>A		-1	-1	-1	-1	-1	-1	0
chr9	2387817	C	G	PASS	0/1	intron_variant	MODIFIER	SLC26A11	SLC26A11	transcript	XM_038546366.1	protein_coding	14	c.1522+174G>C		-1	-1	-1	-1	-1	-1	0
chr9	2387817	C	G	PASS	0/1	intron_variant	MODIFIER	SLC26A11	SLC26A11	transcript	XM_038546367.1	protein_coding	13	c.1394+174G>C		-1	-1	-1	-1	-1	-1	0
chr9	2798205	G	A	PASS	0/1	non_coding_transcript_exon_variant	MODIFIER	LOC111097274	LOC111097274	transcript	XR_005364137.1	pseudogene	6	n.5861G>A		-1	-1	-1	-1	-1	-1	0
chr9	4965242	A	G	PASS	0/1	intron_variant	MODIFIER	MXRA7	MXRA7	transcript	XM_038549485.1	protein_coding	1	c.277-1217A>G		-1	-1	-1	-1	-1	-1	0
chr9	5071671	C	CCTCT	PASS	0/1	upstream_gene_variant	MODIFIER	LOC119873483	LOC119873483	transcript	XR_005365073.1	snoRNA	-1	n.-743_-742insAGAG		-1	-1	-1	-1	-1	-1	743
chr9	5071671	C	CCTCT	PASS	0/1	upstream_gene_variant	MODIFIER	LOC119873484	LOC119873484	transcript	XR_005365074.1	snoRNA	-1	n.-184_-183insAGAG		-1	-1	-1	-1	-1	-1	184
chr9	5071671	C	CCTCT	PASS	0/1	downstream_gene_variant	MODIFIER	ST6GALNAC2	ST6GALNAC2	transcript	NM_001097559.1	protein_coding	-1	c.*4368_*4369insCTCT		-1	-1	-1	-1	-1	-1	4369
chr9	5071671	C	CCTCT	PASS	0/1	intron_variant	MODIFIER	LOC100856166	LOC100856166	transcript	XR_005364183.1	pseudogene	2	n.224-375_224-374insAGAG		-1	-1	-1	-1	-1	-1	0
chr9	5071685	T	A	PASS	0/1	upstream_gene_variant	MODIFIER	LOC119873483	LOC119873483	transcript	XR_005365073.1	snoRNA	-1	n.-756A>T		-1	-1	-1	-1	-1	-1	756
chr9	5071685	T	A	PASS	0/1	upstream_gene_variant	MODIFIER	LOC119873484	LOC119873484	transcript	XR_005365074.1	snoRNA	-1	n.-197A>T		-1	-1	-1	-1	-1	-1	197
chr9	5071685	T	A	PASS	0/1	downstream_gene_variant	MODIFIER	ST6GALNAC2	ST6GALNAC2	transcript	NM_001097559.1	protein_coding	-1	c.*4382T>A		-1	-1	-1	-1	-1	-1	4382
chr9	5071685	T	A	PASS	0/1	intron_variant	MODIFIER	LOC100856166	LOC100856166	transcript	XR_005364183.1	pseudogene	2	n.224-388A>T		-1	-1	-1	-1	-1	-1	0
chr9	5071688	C	A	PASS	0/1	upstream_gene_variant	MODIFIER	LOC119873483	LOC119873483	transcript	XR_005365073.1	snoRNA	-1	n.-759G>T		-1	-1	-1	-1	-1	-1	759
chr9	5071688	C	A	PASS	0/1	upstream_gene_variant	MODIFIER	LOC119873484	LOC119873484	transcript	XR_005365074.1	snoRNA	-1	n.-200G>T		-1	-1	-1	-1	-1	-1	200
chr9	5071688	C	A	PASS	0/1	downstream_gene_variant	MODIFIER	ST6GALNAC2	ST6GALNAC2	transcript	NM_001097559.1	protein_coding	-1	c.*4385C>A		-1	-1	-1	-1	-1	-1	4385
chr9	5071688	C	A	PASS	0/1	intron_variant	MODIFIER	LOC100856166	LOC100856166	transcript	XR_005364183.1	pseudogene	2	n.224-391G>T		-1	-1	-1	-1	-1	-1	0
chr9	6070146	C	A	PASS	0/1	intergenic_region	MODIFIER	GRB2-SLC25A19	GRB2-SLC25A19	intergenic_region	GRB2-SLC25A19		-1	n.6070146C>A		-1	-1	-1	-1	-1	-1	0
chr9	7824915	T	G	PASS	0/1	upstream_gene_variant	MODIFIER	FAM104A	FAM104A	transcript	XM_038546735.1	protein_coding	-1	c.-1055T>G		-1	-1	-1	-1	-1	-1	1040
chr9	7824915	T	G	PASS	0/1	upstream_gene_variant	MODIFIER	FAM104A	FAM104A	transcript	XM_038546740.1	protein_coding	-1	c.-676T>G		-1	-1	-1	-1	-1	-1	300
chr9	7824915	T	G	PASS	0/1	upstream_gene_variant	MODIFIER	FAM104A	FAM104A	transcript	XM_038546736.1	protein_coding	-1	c.-676T>G		-1	-1	-1	-1	-1	-1	661
chr9	7824915	T	G	PASS	0/1	upstream_gene_variant	MODIFIER	FAM104A	FAM104A	transcript	XM_038546738.1	protein_coding	-1	c.-676T>G		-1	-1	-1	-1	-1	-1	661
chr9	7824915	T	G	PASS	0/1	upstream_gene_variant	MODIFIER	FAM104A	FAM104A	transcript	XM_038546737.1	protein_coding	-1	c.-1055T>G		-1	-1	-1	-1	-1	-1	1040
chr9	7824915	T	G	PASS	0/1	upstream_gene_variant	MODIFIER	FAM104A	FAM104A	transcript	XR_005364225.1	pseudogene	-1	n.-1633T>G		-1	-1	-1	-1	-1	-1	1633
chr9	7824915	T	G	PASS	0/1	upstream_gene_variant	MODIFIER	FAM104A	FAM104A	transcript	XM_038546739.1	protein_coding	-1	c.-1896T>G		-1	-1	-1	-1	-1	-1	1633
chr9	7824915	T	G	PASS	0/1	intron_variant	MODIFIER	C9H17orf80	C9H17orf80	transcript	XM_038546719.1	protein_coding	1	c.-159+247A>C		-1	-1	-1	-1	-1	-1	0
chr9	7824915	T	G	PASS	0/1	intron_variant	MODIFIER	C9H17orf80	C9H17orf80	transcript	XM_038546720.1	protein_coding	1	c.-159+64A>C		-1	-1	-1	-1	-1	-1	0
chr9	7824915	T	G	PASS	0/1	intron_variant	MODIFIER	C9H17orf80	C9H17orf80	transcript	XM_038546722.1	protein_coding	1	c.-159+247A>C		-1	-1	-1	-1	-1	-1	0
chr9	7824915	T	G	PASS	0/1	intron_variant	MODIFIER	C9H17orf80	C9H17orf80	transcript	XM_038546721.1	protein_coding	1	c.-159+466A>C		-1	-1	-1	-1	-1	-1	0
chr9	7824918	C	CTG	PASS	0/1	upstream_gene_variant	MODIFIER	FAM104A	FAM104A	transcript	XM_038546735.1	protein_coding	-1	c.-1052_-1051insTG		-1	-1	-1	-1	-1	-1	1036
chr9	7824918	C	CTG	PASS	0/1	upstream_gene_variant	MODIFIER	FAM104A	FAM104A	transcript	XM_038546740.1	protein_coding	-1	c.-673_-672insTG		-1	-1	-1	-1	-1	-1	296
chr9	7824918	C	CTG	PASS	0/1	upstream_gene_variant	MODIFIER	FAM104A	FAM104A	transcript	XM_038546736.1	protein_coding	-1	c.-673_-672insTG		-1	-1	-1	-1	-1	-1	657
chr9	7824918	C	CTG	PASS	0/1	upstream_gene_variant	MODIFIER	FAM104A	FAM104A	transcript	XM_038546738.1	protein_coding	-1	c.-673_-672insTG		-1	-1	-1	-1	-1	-1	657
chr9	7824918	C	CTG	PASS	0/1	upstream_gene_variant	MODIFIER	FAM104A	FAM104A	transcript	XM_038546737.1	protein_coding	-1	c.-1052_-1051insTG		-1	-1	-1	-1	-1	-1	1036
chr9	7824918	C	CTG	PASS	0/1	upstream_gene_variant	MODIFIER	FAM104A	FAM104A	transcript	XR_005364225.1	pseudogene	-1	n.-1630_-1629insTG		-1	-1	-1	-1	-1	-1	1629
chr9	7824918	C	CTG	PASS	0/1	upstream_gene_variant	MODIFIER	FAM104A	FAM104A	transcript	XM_038546739.1	protein_coding	-1	c.-1893_-1892insTG		-1	-1	-1	-1	-1	-1	1629
chr9	7824918	C	CTG	PASS	0/1	intron_variant	MODIFIER	C9H17orf80	C9H17orf80	transcript	XM_038546719.1	protein_coding	1	c.-159+243_-159+244insCA		-1	-1	-1	-1	-1	-1	0
chr9	7824918	C	CTG	PASS	0/1	intron_variant	MODIFIER	C9H17orf80	C9H17orf80	transcript	XM_038546720.1	protein_coding	1	c.-159+60_-159+61insCA		-1	-1	-1	-1	-1	-1	0
chr9	7824918	C	CTG	PASS	0/1	intron_variant	MODIFIER	C9H17orf80	C9H17orf80	transcript	XM_038546722.1	protein_coding	1	c.-159+243_-159+244insCA		-1	-1	-1	-1	-1	-1	0
chr9	7824918	C	CTG	PASS	0/1	intron_variant	MODIFIER	C9H17orf80	C9H17orf80	transcript	XM_038546721.1	protein_coding	1	c.-159+462_-159+463insCA		-1	-1	-1	-1	-1	-1	0
chr9	7824922	C	CCT	PASS	0/1	upstream_gene_variant	MODIFIER	FAM104A	FAM104A	transcript	XM_038546735.1	protein_coding	-1	c.-1048_-1047insCT		-1	-1	-1	-1	-1	-1	1032
chr9	7824922	C	CCT	PASS	0/1	upstream_gene_variant	MODIFIER	FAM104A	FAM104A	transcript	XM_038546740.1	protein_coding	-1	c.-669_-668insCT		-1	-1	-1	-1	-1	-1	292
chr9	7824922	C	CCT	PASS	0/1	upstream_gene_variant	MODIFIER	FAM104A	FAM104A	transcript	XM_038546736.1	protein_coding	-1	c.-669_-668insCT		-1	-1	-1	-1	-1	-1	653
chr9	7824922	C	CCT	PASS	0/1	upstream_gene_variant	MODIFIER	FAM104A	FAM104A	transcript	XM_038546738.1	protein_coding	-1	c.-669_-668insCT		-1	-1	-1	-1	-1	-1	653
chr9	7824922	C	CCT	PASS	0/1	upstream_gene_variant	MODIFIER	FAM104A	FAM104A	transcript	XM_038546737.1	protein_coding	-1	c.-1048_-1047insCT		-1	-1	-1	-1	-1	-1	1032
chr9	7824922	C	CCT	PASS	0/1	upstream_gene_variant	MODIFIER	FAM104A	FAM104A	transcript	XR_005364225.1	pseudogene	-1	n.-1626_-1625insCT		-1	-1	-1	-1	-1	-1	1625
chr9	7824922	C	CCT	PASS	0/1	upstream_gene_variant	MODIFIER	FAM104A	FAM104A	transcript	XM_038546739.1	protein_coding	-1	c.-1889_-1888insCT		-1	-1	-1	-1	-1	-1	1625
chr9	7824922	C	CCT	PASS	0/1	intron_variant	MODIFIER	C9H17orf80	C9H17orf80	transcript	XM_038546719.1	protein_coding	1	c.-159+239_-159+240insAG		-1	-1	-1	-1	-1	-1	0
chr9	7824922	C	CCT	PASS	0/1	intron_variant	MODIFIER	C9H17orf80	C9H17orf80	transcript	XM_038546720.1	protein_coding	1	c.-159+56_-159+57insAG		-1	-1	-1	-1	-1	-1	0
chr9	7824922	C	CCT	PASS	0/1	intron_variant	MODIFIER	C9H17orf80	C9H17orf80	transcript	XM_038546722.1	protein_coding	1	c.-159+239_-159+240insAG		-1	-1	-1	-1	-1	-1	0
chr9	7824922	C	CCT	PASS	0/1	intron_variant	MODIFIER	C9H17orf80	C9H17orf80	transcript	XM_038546721.1	protein_coding	1	c.-159+458_-159+459insAG		-1	-1	-1	-1	-1	-1	0
chr9	11737782	A	T	PASS	0/1	intron_variant	MODIFIER	PRKAR1A	PRKAR1A	transcript	XM_038546775.1	protein_coding	2	c.178-1469T>A		-1	-1	-1	-1	-1	-1	0
chr9	11737782	A	T	PASS	0/1	intron_variant	MODIFIER	PRKAR1A	PRKAR1A	transcript	XM_038546776.1	protein_coding	2	c.178-1469T>A		-1	-1	-1	-1	-1	-1	0
chr9	11737782	A	T	PASS	0/1	intron_variant	MODIFIER	PRKAR1A	PRKAR1A	transcript	XM_038546779.1	protein_coding	2	c.178-1469T>A		-1	-1	-1	-1	-1	-1	0
chr9	11737782	A	T	PASS	0/1	intron_variant	MODIFIER	PRKAR1A	PRKAR1A	transcript	XM_038546778.1	protein_coding	2	c.178-1469T>A		-1	-1	-1	-1	-1	-1	0
chr9	12560360	T	C	PASS	0/1	intron_variant	MODIFIER	CEP112	CEP112	transcript	XM_038546800.1	protein_coding	21	c.2394+10334A>G		-1	-1	-1	-1	-1	-1	0
chr9	12560360	T	C	PASS	0/1	intron_variant	MODIFIER	CEP112	CEP112	transcript	XM_038546802.1	protein_coding	21	c.2391+10334A>G		-1	-1	-1	-1	-1	-1	0
chr9	12560360	T	C	PASS	0/1	intron_variant	MODIFIER	CEP112	CEP112	transcript	XM_038546803.1	protein_coding	21	c.2394+10334A>G		-1	-1	-1	-1	-1	-1	0
chr9	12560360	T	C	PASS	0/1	intron_variant	MODIFIER	CEP112	CEP112	transcript	XR_005364290.1	pseudogene	21	n.2529+10334A>G		-1	-1	-1	-1	-1	-1	0
chr9	15217434	G	A	PASS	0/1	intron_variant	MODIFIER	STRADA	STRADA	transcript	XM_038546908.1	protein_coding	1	c.-54+3021G>A		-1	-1	-1	-1	-1	-1	0
chr9	15217434	G	A	PASS	0/1	intron_variant	MODIFIER	STRADA	STRADA	transcript	XM_038546909.1	protein_coding	1	c.-157-1694G>A		-1	-1	-1	-1	-1	-1	0
chr9	15217434	G	A	PASS	0/1	intron_variant	MODIFIER	STRADA	STRADA	transcript	XM_038546910.1	protein_coding	1	c.-54+3021G>A		-1	-1	-1	-1	-1	-1	0
chr9	15217434	G	A	PASS	0/1	intron_variant	MODIFIER	STRADA	STRADA	transcript	XM_038546911.1	protein_coding	1	c.-157-1694G>A		-1	-1	-1	-1	-1	-1	0
chr9	15217434	G	A	PASS	0/1	intron_variant	MODIFIER	STRADA	STRADA	transcript	XM_038546912.1	protein_coding	1	c.-54+3021G>A		-1	-1	-1	-1	-1	-1	0
chr9	15217434	G	A	PASS	0/1	intron_variant	MODIFIER	STRADA	STRADA	transcript	XM_038546913.1	protein_coding	1	c.-54+3021G>A		-1	-1	-1	-1	-1	-1	0
chr9	17225701	A	C	PASS	1/1	intergenic_region	MODIFIER	SPPL2C-MAPT	SPPL2C-MAPT	intergenic_region	SPPL2C-MAPT		-1	n.17225701A>C		-1	-1	-1	-1	-1	-1	0
chr9	19418702	G	GGGGGGGGGGGGGC	QD2	0/1	intron_variant	MODIFIER	SOST	SOST	transcript	XM_038546097.1	protein_coding	1	c.359-66_359-65insGGGGGGGGGGGGC		-1	-1	-1	-1	-1	-1	0
chr9	19759997	C	T	PASS	0/1	upstream_gene_variant	MODIFIER	LOC119876685	LOC119876685	transcript	XR_005365102.1	snRNA	-1	n.-1765G>A		-1	-1	-1	-1	-1	-1	1765
chr9	19759997	C	T	PASS	0/1	downstream_gene_variant	MODIFIER	LOC119876686_2	LOC119876686_2	transcript	XR_005365103.1	snRNA	-1	n.*4710G>A		-1	-1	-1	-1	-1	-1	4710
chr9	19759997	C	T	PASS	0/1	intergenic_region	MODIFIER	LOC119876685-LOC119876686_2	LOC119876685-LOC119876686_2	intergenic_region	LOC119876685-LOC119876686_2		-1	n.19759997C>T		-1	-1	-1	-1	-1	-1	0
chr9	19764184	T	C	VQSRTrancheSNP99.90to100.00	0/1	downstream_gene_variant	MODIFIER	LOC119876686_2	LOC119876686_2	transcript	XR_005365103.1	snRNA	-1	n.*523A>G		-1	-1	-1	-1	-1	-1	523
chr9	19764184	T	C	VQSRTrancheSNP99.90to100.00	0/1	intergenic_region	MODIFIER	LOC119876685-LOC119876686_2	LOC119876685-LOC119876686_2	intergenic_region	LOC119876685-LOC119876686_2		-1	n.19764184T>C		-1	-1	-1	-1	-1	-1	0
chr9	19771380	C	T	PASS	0/1	downstream_gene_variant	MODIFIER	LOC119873495	LOC119873495	transcript	XR_005365105.1	snRNA	-1	n.*2G>A		-1	-1	-1	-1	-1	-1	2
chr9	19771380	C	T	PASS	0/1	intergenic_region	MODIFIER	LOC119876686_2-LOC119873495	LOC119876686_2-LOC119873495	intergenic_region	LOC119876686_2-LOC119873495		-1	n.19771380C>T		-1	-1	-1	-1	-1	-1	0
chr9	19777582	T	C	PASS	0/1	downstream_gene_variant	MODIFIER	LOC119876687	LOC119876687	transcript	XR_005365106.1	snRNA	-1	n.*521A>G		-1	-1	-1	-1	-1	-1	521
chr9	19777582	T	C	PASS	0/1	intergenic_region	MODIFIER	LOC119873495-LOC119876687	LOC119873495-LOC119876687	intergenic_region	LOC119873495-LOC119876687		-1	n.19777582T>C		-1	-1	-1	-1	-1	-1	0
chr9	21197339	C	T	PASS	0/1	upstream_gene_variant	MODIFIER	KRT38	KRT38	transcript	XM_038546103.1	protein_coding	-1	c.-773C>T		-1	-1	-1	-1	-1	-1	773
chr9	21197339	C	T	PASS	0/1	intergenic_region	MODIFIER	KRT32-KRT38	KRT32-KRT38	intergenic_region	KRT32-KRT38		-1	n.21197339C>T		-1	-1	-1	-1	-1	-1	0
chr9	21628578	G	A	PASS	0/1	upstream_gene_variant	MODIFIER	KRTAP3-1	KRTAP3-1	transcript	XM_038546133.1	protein_coding	-1	c.-88G>A		-1	-1	-1	-1	-1	-1	32
chr9	21628578	G	A	PASS	0/1	intergenic_region	MODIFIER	LOC102151268-KRTAP3-1	LOC102151268-KRTAP3-1	intergenic_region	LOC102151268-KRTAP3-1		-1	n.21628578G>A		-1	-1	-1	-1	-1	-1	0
chr9	22708618	G	A	PASS	0/1	upstream_gene_variant	MODIFIER	GRB7	GRB7	transcript	XM_038547416.1	protein_coding	-1	c.-4727C>T		-1	-1	-1	-1	-1	-1	4621
chr9	22708618	G	A	PASS	0/1	upstream_gene_variant	MODIFIER	MIEN1	MIEN1	transcript	XM_038547422.1	protein_coding	-1	c.-2398G>A		-1	-1	-1	-1	-1	-1	2326
chr9	22708618	G	A	PASS	0/1	upstream_gene_variant	MODIFIER	GRB7	GRB7	transcript	XM_038547421.1	protein_coding	-1	c.-4727C>T		-1	-1	-1	-1	-1	-1	4621
chr9	22708618	G	A	PASS	0/1	upstream_gene_variant	MODIFIER	GRB7	GRB7	transcript	XM_038547418.1	protein_coding	-1	c.-4458C>T		-1	-1	-1	-1	-1	-1	4241
chr9	22708618	G	A	PASS	0/1	downstream_gene_variant	MODIFIER	ERBB2	ERBB2	transcript	NM_001003217.2	protein_coding	-1	c.*4866C>T		-1	-1	-1	-1	-1	-1	4866
chr9	22708618	G	A	PASS	0/1	intergenic_region	MODIFIER	GRB7-MIEN1	GRB7-MIEN1	intergenic_region	GRB7-MIEN1		-1	n.22708618G>A		-1	-1	-1	-1	-1	-1	0
chr9	22761984	G	C	PASS	0/1	upstream_gene_variant	MODIFIER	LOC102156102	LOC102156102	transcript	XR_005364399.1	pseudogene	-1	n.-3750G>C		-1	-1	-1	-1	-1	-1	3750
chr9	22761984	G	C	PASS	0/1	upstream_gene_variant	MODIFIER	LOC102156102	LOC102156102	transcript	XR_005364400.1	pseudogene	-1	n.-3746G>C		-1	-1	-1	-1	-1	-1	3746
chr9	22761984	G	C	PASS	0/1	downstream_gene_variant	MODIFIER	PGAP3	PGAP3	transcript	NM_001284440.1	protein_coding	-1	c.*3271G>C		-1	-1	-1	-1	-1	-1	3271
chr9	22761984	G	C	PASS	0/1	downstream_gene_variant	MODIFIER	TCAP	TCAP	transcript	NM_001135125.1	protein_coding	-1	c.*2660C>G		-1	-1	-1	-1	-1	-1	2201
chr9	22761984	G	C	PASS	0/1	intron_variant	MODIFIER	PNMT	PNMT	transcript	XM_038546137.1	protein_coding	1	c.227-245C>G		-1	-1	-1	-1	-1	-1	0
chr9	22819638	C	T	PASS	0/1	3_prime_UTR_variant	MODIFIER	NEUROD2	NEUROD2	transcript	XM_038546138.1	protein_coding	2	c.*330C>T		-1	-1	-1	-1	-1	-1	330
chr9	22943638	G	T	PASS	0/1	intron_variant	MODIFIER	MED1	MED1	transcript	XM_038547436.1	protein_coding	1	c.26-134G>T		-1	-1	-1	-1	-1	-1	0
chr9	22954244	T	A	PASS	0/1	intron_variant	MODIFIER	MED1	MED1	transcript	XM_038547436.1	protein_coding	9	c.649+221T>A		-1	-1	-1	-1	-1	-1	0
chr9	22974606	A	G	PASS	0/1	5_prime_UTR_variant	MODIFIER	FBXL20	FBXL20	transcript	XM_038547438.1	protein_coding	1	c.-200A>G		-1	-1	-1	-1	-1	-1	200
chr9	22974606	A	G	PASS	0/1	5_prime_UTR_variant	MODIFIER	FBXL20	FBXL20	transcript	XM_038547439.1	protein_coding	1	c.-366A>G		-1	-1	-1	-1	-1	-1	56856
chr9	22974606	A	G	PASS	0/1	5_prime_UTR_variant	MODIFIER	FBXL20	FBXL20	transcript	XM_038547441.1	protein_coding	1	c.-235A>G		-1	-1	-1	-1	-1	-1	56856
chr9	22974606	A	G	PASS	0/1	downstream_gene_variant	MODIFIER	LOC119873276	LOC119873276	transcript	XR_005364424.1	pseudogene	-1	n.*3575A>G		-1	-1	-1	-1	-1	-1	3575
chr9	22974606	A	G	PASS	0/1	intron_variant	MODIFIER	FBXL20	FBXL20	transcript	XM_038547437.1	protein_coding	1	c.48+643A>G		-1	-1	-1	-1	-1	-1	0
chr9	22974606	A	G	PASS	0/1	intron_variant	MODIFIER	FBXL20	FBXL20	transcript	XM_038547440.1	protein_coding	1	c.-1+62A>G		-1	-1	-1	-1	-1	-1	0
chr9	23057177	C	G	PASS	0/1	intron_variant	MODIFIER	FBXL20	FBXL20	transcript	XM_038547437.1	protein_coding	6	c.405-1532C>G		-1	-1	-1	-1	-1	-1	0
chr9	23057177	C	G	PASS	0/1	intron_variant	MODIFIER	FBXL20	FBXL20	transcript	XM_038547440.1	protein_coding	6	c.357-1532C>G		-1	-1	-1	-1	-1	-1	0
chr9	23057177	C	G	PASS	0/1	intron_variant	MODIFIER	FBXL20	FBXL20	transcript	XM_038547438.1	protein_coding	6	c.399-1532C>G		-1	-1	-1	-1	-1	-1	0
chr9	23057177	C	G	PASS	0/1	intron_variant	MODIFIER	FBXL20	FBXL20	transcript	XM_038547439.1	protein_coding	7	c.357-1532C>G		-1	-1	-1	-1	-1	-1	0
chr9	23057177	C	G	PASS	0/1	intron_variant	MODIFIER	FBXL20	FBXL20	transcript	XM_038547441.1	protein_coding	6	c.357-1532C>G		-1	-1	-1	-1	-1	-1	0
chr9	23074651	G	A	PASS	0/1	3_prime_UTR_variant	MODIFIER	FBXL20	FBXL20	transcript	XM_038547437.1	protein_coding	15	c.*279G>A		-1	-1	-1	-1	-1	-1	279
chr9	23074651	G	A	PASS	0/1	3_prime_UTR_variant	MODIFIER	FBXL20	FBXL20	transcript	XM_038547440.1	protein_coding	15	c.*279G>A		-1	-1	-1	-1	-1	-1	279
chr9	23074651	G	A	PASS	0/1	3_prime_UTR_variant	MODIFIER	FBXL20	FBXL20	transcript	XM_038547438.1	protein_coding	15	c.*279G>A		-1	-1	-1	-1	-1	-1	279
chr9	23074651	G	A	PASS	0/1	3_prime_UTR_variant	MODIFIER	FBXL20	FBXL20	transcript	XM_038547439.1	protein_coding	16	c.*279G>A		-1	-1	-1	-1	-1	-1	279
chr9	23074651	G	A	PASS	0/1	3_prime_UTR_variant	MODIFIER	FBXL20	FBXL20	transcript	XM_038547441.1	protein_coding	15	c.*279G>A		-1	-1	-1	-1	-1	-1	279
chr9	23123147	C	T	PASS	0/1	upstream_gene_variant	MODIFIER	LOC111097360	LOC111097360	transcript	XR_005364427.1	pseudogene	-1	n.-4167G>A		-1	-1	-1	-1	-1	-1	4167
chr9	23123147	C	T	PASS	0/1	downstream_gene_variant	MODIFIER	STAC2	STAC2	transcript	XM_038547445.1	protein_coding	-1	c.*6344C>T		-1	-1	-1	-1	-1	-1	4831
chr9	23123147	C	T	PASS	0/1	downstream_gene_variant	MODIFIER	RPL19	RPL19	transcript	NM_001313782.1	protein_coding	-1	c.*786G>A		-1	-1	-1	-1	-1	-1	692
chr9	23123147	C	T	PASS	0/1	downstream_gene_variant	MODIFIER	STAC2	STAC2	transcript	XM_038547447.1	protein_coding	-1	c.*6414C>T		-1	-1	-1	-1	-1	-1	4831
chr9	23123147	C	T	PASS	0/1	downstream_gene_variant	MODIFIER	STAC2	STAC2	transcript	XM_038547448.1	protein_coding	-1	c.*6344C>T		-1	-1	-1	-1	-1	-1	4831
chr9	23123147	C	T	PASS	0/1	downstream_gene_variant	MODIFIER	STAC2	STAC2	transcript	XM_038547446.1	protein_coding	-1	c.*6344C>T		-1	-1	-1	-1	-1	-1	4831
chr9	23123147	C	T	PASS	0/1	intergenic_region	MODIFIER	LOC111097360-RPL19	LOC111097360-RPL19	intergenic_region	LOC111097360-RPL19		-1	n.23123147C>T		-1	-1	-1	-1	-1	-1	0
chr9	24003313	G	A	PASS	0/1	synonymous_variant	LOW	TBKBP1	TBKBP1	transcript	XM_038547516.1	protein_coding	7	c.1119G>A	p.Gly373Gly	1383	3747	1119	2013	373	670	0
chr9	24003313	G	A	PASS	0/1	synonymous_variant	LOW	TBKBP1	TBKBP1	transcript	XM_038547519.1	protein_coding	8	c.948G>A	p.Gly316Gly	1130	3494	948	1842	316	613	0
chr9	24003313	G	A	PASS	0/1	synonymous_variant	LOW	TBKBP1	TBKBP1	transcript	XM_038547520.1	protein_coding	8	c.948G>A	p.Gly316Gly	1855	4219	948	1842	316	613	0
chr9	24003313	G	A	PASS	0/1	synonymous_variant	LOW	TBKBP1	TBKBP1	transcript	XM_038547518.1	protein_coding	7	c.1116G>A	p.Gly372Gly	1380	3744	1116	2010	372	669	0
chr9	24321039	C	CATGAATAAATAAAA	PASS	0/1	intron_variant	MODIFIER	CBX1	CBX1	transcript	XM_038547549.1	protein_coding	1	c.-37-688_-37-687insTTTTATTTATTCAT		-1	-1	-1	-1	-1	-1	0
chr9	24321039	C	CATGAATAAATAAAA	PASS	0/1	intron_variant	MODIFIER	CBX1	CBX1	transcript	XM_038547553.1	protein_coding	1	c.-37-688_-37-687insTTTTATTTATTCAT		-1	-1	-1	-1	-1	-1	0
chr9	24321039	C	CATGAATAAATAAAA	PASS	0/1	intron_variant	MODIFIER	CBX1	CBX1	transcript	XM_038547551.1	protein_coding	1	c.-37-688_-37-687insTTTTATTTATTCAT		-1	-1	-1	-1	-1	-1	0
chr9	24321039	C	CATGAATAAATAAAA	PASS	0/1	intron_variant	MODIFIER	CBX1	CBX1	transcript	XM_038547550.1	protein_coding	1	c.-37-688_-37-687insTTTTATTTATTCAT		-1	-1	-1	-1	-1	-1	0
chr9	24321039	C	CATGAATAAATAAAA	PASS	0/1	intron_variant	MODIFIER	CBX1	CBX1	transcript	XM_038547552.1	protein_coding	1	c.-37-688_-37-687insTTTTATTTATTCAT		-1	-1	-1	-1	-1	-1	0
chr9	24321041	C	CTTTAAAAATAACTAACTAAATAAATAAAATTGTG	ReadPosRankSum-2	0/1	intron_variant	MODIFIER	CBX1	CBX1	transcript	XM_038547549.1	protein_coding	1	c.-37-690_-37-689insCACAATTTTATTTATTTAGTTAGTTATTTTTAAA		-1	-1	-1	-1	-1	-1	0
chr9	24321041	C	CTTTAAAAATAACTAACTAAATAAATAAAATTGTG	ReadPosRankSum-2	0/1	intron_variant	MODIFIER	CBX1	CBX1	transcript	XM_038547553.1	protein_coding	1	c.-37-690_-37-689insCACAATTTTATTTATTTAGTTAGTTATTTTTAAA		-1	-1	-1	-1	-1	-1	0
chr9	24321041	C	CTTTAAAAATAACTAACTAAATAAATAAAATTGTG	ReadPosRankSum-2	0/1	intron_variant	MODIFIER	CBX1	CBX1	transcript	XM_038547551.1	protein_coding	1	c.-37-690_-37-689insCACAATTTTATTTATTTAGTTAGTTATTTTTAAA		-1	-1	-1	-1	-1	-1	0
chr9	24321041	C	CTTTAAAAATAACTAACTAAATAAATAAAATTGTG	ReadPosRankSum-2	0/1	intron_variant	MODIFIER	CBX1	CBX1	transcript	XM_038547550.1	protein_coding	1	c.-37-690_-37-689insCACAATTTTATTTATTTAGTTAGTTATTTTTAAA		-1	-1	-1	-1	-1	-1	0
chr9	24321041	C	CTTTAAAAATAACTAACTAAATAAATAAAATTGTG	ReadPosRankSum-2	0/1	intron_variant	MODIFIER	CBX1	CBX1	transcript	XM_038547552.1	protein_coding	1	c.-37-690_-37-689insCACAATTTTATTTATTTAGTTAGTTATTTTTAAA		-1	-1	-1	-1	-1	-1	0
chr9	24321046	T	TCATGAATAAATAAAATCTTTAAAAATAACTAACTAAATAAATAAAATTGAAAGCAAGGCTCTCATGAATAAATAAAATCTTTAAAAATAACTAACTAAATAAATAAAATTGAAAGCAA	PASS	0/1	intron_variant	MODIFIER	CBX1	CBX1	transcript	XM_038547549.1	protein_coding	1	c.-37-695_-37-694insTTGCTTTCAATTTTATTTATTTAGTTAGTTATTTTTAAAGATTTTATTTATTCATGAGAGCCTTGCTTTCAATTTTATTTATTTAGTTAGTTATTTTTAAAGATTTTATTTATTCATG		-1	-1	-1	-1	-1	-1	0
chr9	24321046	T	TCATGAATAAATAAAATCTTTAAAAATAACTAACTAAATAAATAAAATTGAAAGCAAGGCTCTCATGAATAAATAAAATCTTTAAAAATAACTAACTAAATAAATAAAATTGAAAGCAA	PASS	0/1	intron_variant	MODIFIER	CBX1	CBX1	transcript	XM_038547553.1	protein_coding	1	c.-37-695_-37-694insTTGCTTTCAATTTTATTTATTTAGTTAGTTATTTTTAAAGATTTTATTTATTCATGAGAGCCTTGCTTTCAATTTTATTTATTTAGTTAGTTATTTTTAAAGATTTTATTTATTCATG		-1	-1	-1	-1	-1	-1	0
chr9	24321046	T	TCATGAATAAATAAAATCTTTAAAAATAACTAACTAAATAAATAAAATTGAAAGCAAGGCTCTCATGAATAAATAAAATCTTTAAAAATAACTAACTAAATAAATAAAATTGAAAGCAA	PASS	0/1	intron_variant	MODIFIER	CBX1	CBX1	transcript	XM_038547551.1	protein_coding	1	c.-37-695_-37-694insTTGCTTTCAATTTTATTTATTTAGTTAGTTATTTTTAAAGATTTTATTTATTCATGAGAGCCTTGCTTTCAATTTTATTTATTTAGTTAGTTATTTTTAAAGATTTTATTTATTCATG		-1	-1	-1	-1	-1	-1	0
chr9	24321046	T	TCATGAATAAATAAAATCTTTAAAAATAACTAACTAAATAAATAAAATTGAAAGCAAGGCTCTCATGAATAAATAAAATCTTTAAAAATAACTAACTAAATAAATAAAATTGAAAGCAA	PASS	0/1	intron_variant	MODIFIER	CBX1	CBX1	transcript	XM_038547550.1	protein_coding	1	c.-37-695_-37-694insTTGCTTTCAATTTTATTTATTTAGTTAGTTATTTTTAAAGATTTTATTTATTCATGAGAGCCTTGCTTTCAATTTTATTTATTTAGTTAGTTATTTTTAAAGATTTTATTTATTCATG		-1	-1	-1	-1	-1	-1	0
chr9	24321046	T	TCATGAATAAATAAAATCTTTAAAAATAACTAACTAAATAAATAAAATTGAAAGCAAGGCTCTCATGAATAAATAAAATCTTTAAAAATAACTAACTAAATAAATAAAATTGAAAGCAA	PASS	0/1	intron_variant	MODIFIER	CBX1	CBX1	transcript	XM_038547552.1	protein_coding	1	c.-37-695_-37-694insTTGCTTTCAATTTTATTTATTTAGTTAGTTATTTTTAAAGATTTTATTTATTCATGAGAGCCTTGCTTTCAATTTTATTTATTTAGTTAGTTATTTTTAAAGATTTTATTTATTCATG		-1	-1	-1	-1	-1	-1	0
chr9	24321050	C	T	PASS	0/1	intron_variant	MODIFIER	CBX1	CBX1	transcript	XM_038547549.1	protein_coding	1	c.-37-698G>A		-1	-1	-1	-1	-1	-1	0
chr9	24321050	C	T	PASS	0/1	intron_variant	MODIFIER	CBX1	CBX1	transcript	XM_038547553.1	protein_coding	1	c.-37-698G>A		-1	-1	-1	-1	-1	-1	0
chr9	24321050	C	T	PASS	0/1	intron_variant	MODIFIER	CBX1	CBX1	transcript	XM_038547551.1	protein_coding	1	c.-37-698G>A		-1	-1	-1	-1	-1	-1	0
chr9	24321050	C	T	PASS	0/1	intron_variant	MODIFIER	CBX1	CBX1	transcript	XM_038547550.1	protein_coding	1	c.-37-698G>A		-1	-1	-1	-1	-1	-1	0
chr9	24321050	C	T	PASS	0/1	intron_variant	MODIFIER	CBX1	CBX1	transcript	XM_038547552.1	protein_coding	1	c.-37-698G>A		-1	-1	-1	-1	-1	-1	0
chr9	26662359	G	A	PASS	0/1	splice_region_variant&intron_variant	LOW	WFIKKN2	WFIKKN2	transcript	XM_038547709.1	protein_coding	1	c.207+7G>A		-1	-1	-1	-1	-1	-1	0
chr9	26662359	G	A	PASS	0/1	splice_region_variant&intron_variant	LOW	WFIKKN2	WFIKKN2	transcript	XM_038547710.1	protein_coding	1	c.-510+7G>A		-1	-1	-1	-1	-1	-1	0
chr9	26662359	G	A	PASS	0/1	splice_region_variant&intron_variant	LOW	WFIKKN2	WFIKKN2	transcript	XM_038547711.1	protein_coding	1	c.-390+7G>A		-1	-1	-1	-1	-1	-1	0
chr9	26662359	G	A	PASS	0/1	non_coding_transcript_exon_variant	MODIFIER	LOC119873290	LOC119873290	transcript	XR_005364496.1	pseudogene	1	n.1273C>T		-1	-1	-1	-1	-1	-1	0
chr9	27268910	A	AAAG	PASS	0/1	intergenic_region	MODIFIER	LOC119873430-CA10	LOC119873430-CA10	intergenic_region	LOC119873430-CA10		-1	n.27268910_27268911insAAG		-1	-1	-1	-1	-1	-1	0
chr9	27970476	G	A	PASS	0/1	intergenic_region	MODIFIER	LOC111097536-LOC119873431	LOC111097536-LOC119873431	intergenic_region	LOC111097536-LOC119873431		-1	n.27970476G>A		-1	-1	-1	-1	-1	-1	0
chr9	28325067	CA	C	PASS	0/1	intron_variant	MODIFIER	LOC106559279	LOC106559279	transcript	XR_005364518.1	pseudogene	1	n.883-495delT		-1	-1	-1	-1	-1	-1	0
chr9	28325067	CA	C	PASS	0/1	intron_variant	MODIFIER	LOC106559279	LOC106559279	transcript	XR_005364517.1	pseudogene	1	n.882-495delT		-1	-1	-1	-1	-1	-1	0
chr9	28399590	GA	G	PASS	0/1	intergenic_region	MODIFIER	LOC106559279-LOC102151848	LOC106559279-LOC102151848	intergenic_region	LOC106559279-LOC102151848		-1	n.28399591delA		-1	-1	-1	-1	-1	-1	0
chr9	32747712	AAATGG	A	PASS	0/1	intergenic_region	MODIFIER	DYNLL2-OR4D1	DYNLL2-OR4D1	intergenic_region	DYNLL2-OR4D1		-1	n.32747713_32747717delAATGG		-1	-1	-1	-1	-1	-1	0
chr9	33328113	T	C	PASS	0/1	intron_variant	MODIFIER	PPM1E	PPM1E	transcript	XM_038547942.1	protein_coding	1	c.461+9578T>C		-1	-1	-1	-1	-1	-1	0
chr9	33359816	A	G	PASS	0/1	intron_variant	MODIFIER	PPM1E	PPM1E	transcript	XM_038547942.1	protein_coding	1	c.461+41281A>G		-1	-1	-1	-1	-1	-1	0
chr9	33549250	T	TA	PASS	0/1	intron_variant	MODIFIER	TRIM37	TRIM37	transcript	XM_038547934.1	protein_coding	23	c.2791+1478_2791+1479insT		-1	-1	-1	-1	-1	-1	0
chr9	33549250	T	TA	PASS	0/1	intron_variant	MODIFIER	TRIM37	TRIM37	transcript	XM_038547940.1	protein_coding	18	c.2230+1478_2230+1479insT		-1	-1	-1	-1	-1	-1	0
chr9	33549250	T	TA	PASS	0/1	intron_variant	MODIFIER	TRIM37	TRIM37	transcript	XM_038547936.1	protein_coding	22	c.2641+1478_2641+1479insT		-1	-1	-1	-1	-1	-1	0
chr9	33549250	T	TA	PASS	0/1	intron_variant	MODIFIER	TRIM37	TRIM37	transcript	XM_038547932.1	protein_coding	23	c.2716+1478_2716+1479insT		-1	-1	-1	-1	-1	-1	0
chr9	33549250	T	TA	PASS	0/1	intron_variant	MODIFIER	TRIM37	TRIM37	transcript	XM_038547935.1	protein_coding	22	c.2662+1478_2662+1479insT		-1	-1	-1	-1	-1	-1	0
chr9	33549250	T	TA	PASS	0/1	intron_variant	MODIFIER	TRIM37	TRIM37	transcript	XM_038547931.1	protein_coding	23	c.2737+1478_2737+1479insT		-1	-1	-1	-1	-1	-1	0
chr9	33549250	T	TA	PASS	0/1	intron_variant	MODIFIER	TRIM37	TRIM37	transcript	XM_038547938.1	protein_coding	22	c.2695+1478_2695+1479insT		-1	-1	-1	-1	-1	-1	0
chr9	33549250	T	TA	PASS	0/1	intron_variant	MODIFIER	TRIM37	TRIM37	transcript	XM_038547933.1	protein_coding	23	c.2737+1478_2737+1479insT		-1	-1	-1	-1	-1	-1	0
chr9	33549250	T	TA	PASS	0/1	intron_variant	MODIFIER	TRIM37	TRIM37	transcript	XM_038547937.1	protein_coding	22	c.2641+1478_2641+1479insT		-1	-1	-1	-1	-1	-1	0
chr9	33549250	T	TA	PASS	0/1	intron_variant	MODIFIER	TRIM37	TRIM37	transcript	XM_038547939.1	protein_coding	22	c.2695+1478_2695+1479insT		-1	-1	-1	-1	-1	-1	0
chr9	33806296	A	G	PASS	0/1	intergenic_region	MODIFIER	GDPD1-LOC111095101	GDPD1-LOC111095101	intergenic_region	GDPD1-LOC111095101		-1	n.33806296A>G		-1	-1	-1	-1	-1	-1	0
chr9	34028371	G	A	PASS	0/1	synonymous_variant	LOW	DHX40	DHX40	transcript	XM_038547955.1	protein_coding	5	c.567G>A	p.Leu189Leu	640	3583	567	2340	189	779	0
chr9	34028371	G	A	PASS	0/1	upstream_gene_variant	MODIFIER	LOC111097412	LOC111097412	transcript	XR_005364611.1	pseudogene	-1	n.-3411C>T		-1	-1	-1	-1	-1	-1	3411
chr9	34028371	G	A	PASS	0/1	upstream_gene_variant	MODIFIER	LOC111097412	LOC111097412	transcript	XR_005364610.1	pseudogene	-1	n.-3411C>T		-1	-1	-1	-1	-1	-1	3411
chr9	34711888	T	A	PASS	0/1	upstream_gene_variant	MODIFIER	INTS2	INTS2	transcript	XM_038547961.1	protein_coding	-1	c.-3035T>A		-1	-1	-1	-1	-1	-1	2945
chr9	34711888	T	A	PASS	0/1	upstream_gene_variant	MODIFIER	INTS2	INTS2	transcript	XM_038547962.1	protein_coding	-1	c.-3031T>A		-1	-1	-1	-1	-1	-1	2945
chr9	34711888	T	A	PASS	0/1	upstream_gene_variant	MODIFIER	INTS2	INTS2	transcript	XM_038547965.1	protein_coding	-1	c.-3035T>A		-1	-1	-1	-1	-1	-1	2945
chr9	34711888	T	A	PASS	0/1	upstream_gene_variant	MODIFIER	INTS2	INTS2	transcript	XM_038547963.1	protein_coding	-1	c.-3345T>A		-1	-1	-1	-1	-1	-1	3071
chr9	34711888	T	A	PASS	0/1	upstream_gene_variant	MODIFIER	INTS2	INTS2	transcript	XM_038547964.1	protein_coding	-1	c.-3544T>A		-1	-1	-1	-1	-1	-1	3071
chr9	34711888	T	A	PASS	0/1	downstream_gene_variant	MODIFIER	MED13	MED13	transcript	XM_038547957.1	protein_coding	-1	c.*8601T>A		-1	-1	-1	-1	-1	-1	4719
chr9	34711888	T	A	PASS	0/1	downstream_gene_variant	MODIFIER	LOC119873307	LOC119873307	transcript	XR_005364619.1	pseudogene	-1	n.*1786A>T		-1	-1	-1	-1	-1	-1	1786
chr9	34711888	T	A	PASS	0/1	downstream_gene_variant	MODIFIER	MED13	MED13	transcript	XM_038547958.1	protein_coding	-1	c.*8601T>A		-1	-1	-1	-1	-1	-1	4719
chr9	34711888	T	A	PASS	0/1	downstream_gene_variant	MODIFIER	MED13	MED13	transcript	XM_038547959.1	protein_coding	-1	c.*8601T>A		-1	-1	-1	-1	-1	-1	4719
chr9	34711888	T	A	PASS	0/1	downstream_gene_variant	MODIFIER	MED13	MED13	transcript	XR_005364612.1	pseudogene	-1	n.*4719T>A		-1	-1	-1	-1	-1	-1	4719
chr9	34711888	T	A	PASS	0/1	intergenic_region	MODIFIER	MED13-LOC119873307	MED13-LOC119873307	intergenic_region	MED13-LOC119873307		-1	n.34711888T>A		-1	-1	-1	-1	-1	-1	0
chr9	35375130	G	A	PASS	0/1	intron_variant	MODIFIER	BCAS3	BCAS3	transcript	XM_038547976.1	protein_coding	23	c.2458+108408C>T		-1	-1	-1	-1	-1	-1	0
chr9	35375130	G	A	PASS	0/1	intron_variant	MODIFIER	BCAS3	BCAS3	transcript	XM_038547982.1	protein_coding	22	c.2413+108408C>T		-1	-1	-1	-1	-1	-1	0
chr9	35375130	G	A	PASS	0/1	intron_variant	MODIFIER	BCAS3	BCAS3	transcript	XM_038547980.1	protein_coding	23	c.2458+108408C>T		-1	-1	-1	-1	-1	-1	0
chr9	35375130	G	A	PASS	0/1	intron_variant	MODIFIER	BCAS3	BCAS3	transcript	XM_038547983.1	protein_coding	23	c.2458+108408C>T		-1	-1	-1	-1	-1	-1	0
chr9	35375130	G	A	PASS	0/1	intron_variant	MODIFIER	BCAS3	BCAS3	transcript	XM_038547978.1	protein_coding	23	c.2458+108408C>T		-1	-1	-1	-1	-1	-1	0
chr9	35375130	G	A	PASS	0/1	intron_variant	MODIFIER	BCAS3	BCAS3	transcript	XM_038547979.1	protein_coding	23	c.2458+108408C>T		-1	-1	-1	-1	-1	-1	0
chr9	35375130	G	A	PASS	0/1	intron_variant	MODIFIER	BCAS3	BCAS3	transcript	XM_038547981.1	protein_coding	23	c.2458+108408C>T		-1	-1	-1	-1	-1	-1	0
chr9	35375130	G	A	PASS	0/1	intron_variant	MODIFIER	BCAS3	BCAS3	transcript	XM_038547977.1	protein_coding	22	c.2413+108408C>T		-1	-1	-1	-1	-1	-1	0
chr9	35415741	A	T	PASS	0/1	intron_variant	MODIFIER	BCAS3	BCAS3	transcript	XM_038547976.1	protein_coding	23	c.2458+67797T>A		-1	-1	-1	-1	-1	-1	0
chr9	35415741	A	T	PASS	0/1	intron_variant	MODIFIER	BCAS3	BCAS3	transcript	XM_038547982.1	protein_coding	22	c.2413+67797T>A		-1	-1	-1	-1	-1	-1	0
chr9	35415741	A	T	PASS	0/1	intron_variant	MODIFIER	BCAS3	BCAS3	transcript	XM_038547980.1	protein_coding	23	c.2458+67797T>A		-1	-1	-1	-1	-1	-1	0
chr9	35415741	A	T	PASS	0/1	intron_variant	MODIFIER	BCAS3	BCAS3	transcript	XM_038547983.1	protein_coding	23	c.2458+67797T>A		-1	-1	-1	-1	-1	-1	0
chr9	35415741	A	T	PASS	0/1	intron_variant	MODIFIER	BCAS3	BCAS3	transcript	XM_038547978.1	protein_coding	23	c.2458+67797T>A		-1	-1	-1	-1	-1	-1	0
chr9	35415741	A	T	PASS	0/1	intron_variant	MODIFIER	BCAS3	BCAS3	transcript	XM_038547979.1	protein_coding	23	c.2458+67797T>A		-1	-1	-1	-1	-1	-1	0
chr9	35415741	A	T	PASS	0/1	intron_variant	MODIFIER	BCAS3	BCAS3	transcript	XM_038547981.1	protein_coding	23	c.2458+67797T>A		-1	-1	-1	-1	-1	-1	0
chr9	35415741	A	T	PASS	0/1	intron_variant	MODIFIER	BCAS3	BCAS3	transcript	XM_038547977.1	protein_coding	22	c.2413+67797T>A		-1	-1	-1	-1	-1	-1	0
chr9	35499545	T	C	PASS	0/1	intron_variant	MODIFIER	BCAS3	BCAS3	transcript	XM_038547976.1	protein_coding	20	c.2063-8149A>G		-1	-1	-1	-1	-1	-1	0
chr9	35499545	T	C	PASS	0/1	intron_variant	MODIFIER	BCAS3	BCAS3	transcript	XM_038547982.1	protein_coding	19	c.2018-8149A>G		-1	-1	-1	-1	-1	-1	0
chr9	35499545	T	C	PASS	0/1	intron_variant	MODIFIER	BCAS3	BCAS3	transcript	XM_038547980.1	protein_coding	20	c.2063-8149A>G		-1	-1	-1	-1	-1	-1	0
chr9	35499545	T	C	PASS	0/1	intron_variant	MODIFIER	BCAS3	BCAS3	transcript	XM_038547983.1	protein_coding	20	c.2063-8149A>G		-1	-1	-1	-1	-1	-1	0
chr9	35499545	T	C	PASS	0/1	intron_variant	MODIFIER	BCAS3	BCAS3	transcript	XM_038547978.1	protein_coding	20	c.2063-8149A>G		-1	-1	-1	-1	-1	-1	0
chr9	35499545	T	C	PASS	0/1	intron_variant	MODIFIER	BCAS3	BCAS3	transcript	XM_038547979.1	protein_coding	20	c.2063-8149A>G		-1	-1	-1	-1	-1	-1	0
chr9	35499545	T	C	PASS	0/1	intron_variant	MODIFIER	BCAS3	BCAS3	transcript	XM_038547981.1	protein_coding	20	c.2063-8149A>G		-1	-1	-1	-1	-1	-1	0
chr9	35499545	T	C	PASS	0/1	intron_variant	MODIFIER	BCAS3	BCAS3	transcript	XM_038547977.1	protein_coding	19	c.2018-8149A>G		-1	-1	-1	-1	-1	-1	0
chr9	35499545	T	C	PASS	0/1	intron_variant	MODIFIER	BCAS3	BCAS3	transcript	XM_038547984.1	protein_coding	20	c.2063-8149A>G		-1	-1	-1	-1	-1	-1	0
chr9	35499545	T	C	PASS	0/1	intron_variant	MODIFIER	BCAS3	BCAS3	transcript	XR_005364629.1	pseudogene	20	n.2518-8149A>G		-1	-1	-1	-1	-1	-1	0
chr9	35499545	T	C	PASS	0/1	intron_variant	MODIFIER	BCAS3	BCAS3	transcript	XM_038547985.1	protein_coding	20	c.2063-8149A>G		-1	-1	-1	-1	-1	-1	0
chr9	35519308	T	C	PASS	0/1	intron_variant	MODIFIER	BCAS3	BCAS3	transcript	XM_038547976.1	protein_coding	19	c.1962-340A>G		-1	-1	-1	-1	-1	-1	0
chr9	35519308	T	C	PASS	0/1	intron_variant	MODIFIER	BCAS3	BCAS3	transcript	XM_038547982.1	protein_coding	18	c.1917-340A>G		-1	-1	-1	-1	-1	-1	0
chr9	35519308	T	C	PASS	0/1	intron_variant	MODIFIER	BCAS3	BCAS3	transcript	XM_038547980.1	protein_coding	19	c.1962-340A>G		-1	-1	-1	-1	-1	-1	0
chr9	35519308	T	C	PASS	0/1	intron_variant	MODIFIER	BCAS3	BCAS3	transcript	XM_038547983.1	protein_coding	19	c.1962-340A>G		-1	-1	-1	-1	-1	-1	0
chr9	35519308	T	C	PASS	0/1	intron_variant	MODIFIER	BCAS3	BCAS3	transcript	XM_038547978.1	protein_coding	19	c.1962-340A>G		-1	-1	-1	-1	-1	-1	0
chr9	35519308	T	C	PASS	0/1	intron_variant	MODIFIER	BCAS3	BCAS3	transcript	XM_038547979.1	protein_coding	19	c.1962-340A>G		-1	-1	-1	-1	-1	-1	0
chr9	35519308	T	C	PASS	0/1	intron_variant	MODIFIER	BCAS3	BCAS3	transcript	XM_038547981.1	protein_coding	19	c.1962-340A>G		-1	-1	-1	-1	-1	-1	0
chr9	35519308	T	C	PASS	0/1	intron_variant	MODIFIER	BCAS3	BCAS3	transcript	XM_038547977.1	protein_coding	18	c.1917-340A>G		-1	-1	-1	-1	-1	-1	0
chr9	35519308	T	C	PASS	0/1	intron_variant	MODIFIER	BCAS3	BCAS3	transcript	XM_038547984.1	protein_coding	19	c.1962-340A>G		-1	-1	-1	-1	-1	-1	0
chr9	35519308	T	C	PASS	0/1	intron_variant	MODIFIER	BCAS3	BCAS3	transcript	XR_005364629.1	pseudogene	19	n.2417-340A>G		-1	-1	-1	-1	-1	-1	0
chr9	35519308	T	C	PASS	0/1	intron_variant	MODIFIER	BCAS3	BCAS3	transcript	XM_038547985.1	protein_coding	19	c.1962-340A>G		-1	-1	-1	-1	-1	-1	0
chr9	35710884	A	ATTTTTTTTTTTTTTTTTTTTTTTTTTTTTTT	PASS	0/1	upstream_gene_variant	MODIFIER	LOC102154025	LOC102154025	transcript	XM_038549479.1	protein_coding	-1	c.-3192_-3191insTTTTTTTTTTTTTTTTTTTTTTTTTTTTTTT		-1	-1	-1	-1	-1	-1	3191
chr9	35710884	A	ATTTTTTTTTTTTTTTTTTTTTTTTTTTTTTT	PASS	0/1	intron_variant	MODIFIER	BCAS3	BCAS3	transcript	XM_038547976.1	protein_coding	7	c.464+9489_464+9490insAAAAAAAAAAAAAAAAAAAAAAAAAAAAAAA		-1	-1	-1	-1	-1	-1	0
chr9	35710884	A	ATTTTTTTTTTTTTTTTTTTTTTTTTTTTTTT	PASS	0/1	intron_variant	MODIFIER	BCAS3	BCAS3	transcript	XM_038547982.1	protein_coding	7	c.464+9489_464+9490insAAAAAAAAAAAAAAAAAAAAAAAAAAAAAAA		-1	-1	-1	-1	-1	-1	0
chr9	35710884	A	ATTTTTTTTTTTTTTTTTTTTTTTTTTTTTTT	PASS	0/1	intron_variant	MODIFIER	BCAS3	BCAS3	transcript	XM_038547980.1	protein_coding	7	c.464+9489_464+9490insAAAAAAAAAAAAAAAAAAAAAAAAAAAAAAA		-1	-1	-1	-1	-1	-1	0
chr9	35710884	A	ATTTTTTTTTTTTTTTTTTTTTTTTTTTTTTT	PASS	0/1	intron_variant	MODIFIER	BCAS3	BCAS3	transcript	XM_038547983.1	protein_coding	7	c.464+9489_464+9490insAAAAAAAAAAAAAAAAAAAAAAAAAAAAAAA		-1	-1	-1	-1	-1	-1	0
chr9	35710884	A	ATTTTTTTTTTTTTTTTTTTTTTTTTTTTTTT	PASS	0/1	intron_variant	MODIFIER	BCAS3	BCAS3	transcript	XM_038547978.1	protein_coding	7	c.464+9489_464+9490insAAAAAAAAAAAAAAAAAAAAAAAAAAAAAAA		-1	-1	-1	-1	-1	-1	0
chr9	35710884	A	ATTTTTTTTTTTTTTTTTTTTTTTTTTTTTTT	PASS	0/1	intron_variant	MODIFIER	BCAS3	BCAS3	transcript	XM_038547979.1	protein_coding	7	c.464+9489_464+9490insAAAAAAAAAAAAAAAAAAAAAAAAAAAAAAA		-1	-1	-1	-1	-1	-1	0
chr9	35710884	A	ATTTTTTTTTTTTTTTTTTTTTTTTTTTTTTT	PASS	0/1	intron_variant	MODIFIER	BCAS3	BCAS3	transcript	XM_038547981.1	protein_coding	7	c.464+9489_464+9490insAAAAAAAAAAAAAAAAAAAAAAAAAAAAAAA		-1	-1	-1	-1	-1	-1	0
chr9	35710884	A	ATTTTTTTTTTTTTTTTTTTTTTTTTTTTTTT	PASS	0/1	intron_variant	MODIFIER	BCAS3	BCAS3	transcript	XM_038547977.1	protein_coding	7	c.464+9489_464+9490insAAAAAAAAAAAAAAAAAAAAAAAAAAAAAAA		-1	-1	-1	-1	-1	-1	0
chr9	35710884	A	ATTTTTTTTTTTTTTTTTTTTTTTTTTTTTTT	PASS	0/1	intron_variant	MODIFIER	BCAS3	BCAS3	transcript	XM_038547984.1	protein_coding	7	c.464+9489_464+9490insAAAAAAAAAAAAAAAAAAAAAAAAAAAAAAA		-1	-1	-1	-1	-1	-1	0
chr9	35710884	A	ATTTTTTTTTTTTTTTTTTTTTTTTTTTTTTT	PASS	0/1	intron_variant	MODIFIER	BCAS3	BCAS3	transcript	XR_005364629.1	pseudogene	7	n.919+9489_919+9490insAAAAAAAAAAAAAAAAAAAAAAAAAAAAAAA		-1	-1	-1	-1	-1	-1	0
chr9	35710884	A	ATTTTTTTTTTTTTTTTTTTTTTTTTTTTTTT	PASS	0/1	intron_variant	MODIFIER	BCAS3	BCAS3	transcript	XM_038547985.1	protein_coding	7	c.464+9489_464+9490insAAAAAAAAAAAAAAAAAAAAAAAAAAAAAAA		-1	-1	-1	-1	-1	-1	0
chr9	35717254	T	TTATGAATATTTATTA	ReadPosRankSum-2	0/1	downstream_gene_variant	MODIFIER	LOC102154025	LOC102154025	transcript	XM_038549479.1	protein_coding	-1	c.*832_*833insTATGAATATTTATTA		-1	-1	-1	-1	-1	-1	833
chr9	35717254	T	TTATGAATATTTATTA	ReadPosRankSum-2	0/1	intron_variant	MODIFIER	BCAS3	BCAS3	transcript	XM_038547976.1	protein_coding	7	c.464+3119_464+3120insTAATAAATATTCATA		-1	-1	-1	-1	-1	-1	0
chr9	35717254	T	TTATGAATATTTATTA	ReadPosRankSum-2	0/1	intron_variant	MODIFIER	BCAS3	BCAS3	transcript	XM_038547982.1	protein_coding	7	c.464+3119_464+3120insTAATAAATATTCATA		-1	-1	-1	-1	-1	-1	0
chr9	35717254	T	TTATGAATATTTATTA	ReadPosRankSum-2	0/1	intron_variant	MODIFIER	BCAS3	BCAS3	transcript	XM_038547980.1	protein_coding	7	c.464+3119_464+3120insTAATAAATATTCATA		-1	-1	-1	-1	-1	-1	0
chr9	35717254	T	TTATGAATATTTATTA	ReadPosRankSum-2	0/1	intron_variant	MODIFIER	BCAS3	BCAS3	transcript	XM_038547983.1	protein_coding	7	c.464+3119_464+3120insTAATAAATATTCATA		-1	-1	-1	-1	-1	-1	0
chr9	35717254	T	TTATGAATATTTATTA	ReadPosRankSum-2	0/1	intron_variant	MODIFIER	BCAS3	BCAS3	transcript	XM_038547978.1	protein_coding	7	c.464+3119_464+3120insTAATAAATATTCATA		-1	-1	-1	-1	-1	-1	0
chr9	35717254	T	TTATGAATATTTATTA	ReadPosRankSum-2	0/1	intron_variant	MODIFIER	BCAS3	BCAS3	transcript	XM_038547979.1	protein_coding	7	c.464+3119_464+3120insTAATAAATATTCATA		-1	-1	-1	-1	-1	-1	0
chr9	35717254	T	TTATGAATATTTATTA	ReadPosRankSum-2	0/1	intron_variant	MODIFIER	BCAS3	BCAS3	transcript	XM_038547981.1	protein_coding	7	c.464+3119_464+3120insTAATAAATATTCATA		-1	-1	-1	-1	-1	-1	0
chr9	35717254	T	TTATGAATATTTATTA	ReadPosRankSum-2	0/1	intron_variant	MODIFIER	BCAS3	BCAS3	transcript	XM_038547977.1	protein_coding	7	c.464+3119_464+3120insTAATAAATATTCATA		-1	-1	-1	-1	-1	-1	0
chr9	35717254	T	TTATGAATATTTATTA	ReadPosRankSum-2	0/1	intron_variant	MODIFIER	BCAS3	BCAS3	transcript	XM_038547984.1	protein_coding	7	c.464+3119_464+3120insTAATAAATATTCATA		-1	-1	-1	-1	-1	-1	0
chr9	35717254	T	TTATGAATATTTATTA	ReadPosRankSum-2	0/1	intron_variant	MODIFIER	BCAS3	BCAS3	transcript	XR_005364629.1	pseudogene	7	n.919+3119_919+3120insTAATAAATATTCATA		-1	-1	-1	-1	-1	-1	0
chr9	35717254	T	TTATGAATATTTATTA	ReadPosRankSum-2	0/1	intron_variant	MODIFIER	BCAS3	BCAS3	transcript	XM_038547985.1	protein_coding	7	c.464+3119_464+3120insTAATAAATATTCATA		-1	-1	-1	-1	-1	-1	0
chr9	35717257	C	A	PASS	0/1	downstream_gene_variant	MODIFIER	LOC102154025	LOC102154025	transcript	XM_038549479.1	protein_coding	-1	c.*835C>A		-1	-1	-1	-1	-1	-1	835
chr9	35717257	C	A	PASS	0/1	intron_variant	MODIFIER	BCAS3	BCAS3	transcript	XM_038547976.1	protein_coding	7	c.464+3117G>T		-1	-1	-1	-1	-1	-1	0
chr9	35717257	C	A	PASS	0/1	intron_variant	MODIFIER	BCAS3	BCAS3	transcript	XM_038547982.1	protein_coding	7	c.464+3117G>T		-1	-1	-1	-1	-1	-1	0
chr9	35717257	C	A	PASS	0/1	intron_variant	MODIFIER	BCAS3	BCAS3	transcript	XM_038547980.1	protein_coding	7	c.464+3117G>T		-1	-1	-1	-1	-1	-1	0
chr9	35717257	C	A	PASS	0/1	intron_variant	MODIFIER	BCAS3	BCAS3	transcript	XM_038547983.1	protein_coding	7	c.464+3117G>T		-1	-1	-1	-1	-1	-1	0
chr9	35717257	C	A	PASS	0/1	intron_variant	MODIFIER	BCAS3	BCAS3	transcript	XM_038547978.1	protein_coding	7	c.464+3117G>T		-1	-1	-1	-1	-1	-1	0
chr9	35717257	C	A	PASS	0/1	intron_variant	MODIFIER	BCAS3	BCAS3	transcript	XM_038547979.1	protein_coding	7	c.464+3117G>T		-1	-1	-1	-1	-1	-1	0
chr9	35717257	C	A	PASS	0/1	intron_variant	MODIFIER	BCAS3	BCAS3	transcript	XM_038547981.1	protein_coding	7	c.464+3117G>T		-1	-1	-1	-1	-1	-1	0
chr9	35717257	C	A	PASS	0/1	intron_variant	MODIFIER	BCAS3	BCAS3	transcript	XM_038547977.1	protein_coding	7	c.464+3117G>T		-1	-1	-1	-1	-1	-1	0
chr9	35717257	C	A	PASS	0/1	intron_variant	MODIFIER	BCAS3	BCAS3	transcript	XM_038547984.1	protein_coding	7	c.464+3117G>T		-1	-1	-1	-1	-1	-1	0
chr9	35717257	C	A	PASS	0/1	intron_variant	MODIFIER	BCAS3	BCAS3	transcript	XR_005364629.1	pseudogene	7	n.919+3117G>T		-1	-1	-1	-1	-1	-1	0
chr9	35717257	C	A	PASS	0/1	intron_variant	MODIFIER	BCAS3	BCAS3	transcript	XM_038547985.1	protein_coding	7	c.464+3117G>T		-1	-1	-1	-1	-1	-1	0
chr9	35717259	G	GAATATTCATAT	ReadPosRankSum-2	0/1	downstream_gene_variant	MODIFIER	LOC102154025	LOC102154025	transcript	XM_038549479.1	protein_coding	-1	c.*837_*838insAATATTCATAT		-1	-1	-1	-1	-1	-1	838
chr9	35717259	G	GAATATTCATAT	ReadPosRankSum-2	0/1	intron_variant	MODIFIER	BCAS3	BCAS3	transcript	XM_038547976.1	protein_coding	7	c.464+3114_464+3115insATATGAATATT		-1	-1	-1	-1	-1	-1	0
chr9	35717259	G	GAATATTCATAT	ReadPosRankSum-2	0/1	intron_variant	MODIFIER	BCAS3	BCAS3	transcript	XM_038547982.1	protein_coding	7	c.464+3114_464+3115insATATGAATATT		-1	-1	-1	-1	-1	-1	0
chr9	35717259	G	GAATATTCATAT	ReadPosRankSum-2	0/1	intron_variant	MODIFIER	BCAS3	BCAS3	transcript	XM_038547980.1	protein_coding	7	c.464+3114_464+3115insATATGAATATT		-1	-1	-1	-1	-1	-1	0
chr9	35717259	G	GAATATTCATAT	ReadPosRankSum-2	0/1	intron_variant	MODIFIER	BCAS3	BCAS3	transcript	XM_038547983.1	protein_coding	7	c.464+3114_464+3115insATATGAATATT		-1	-1	-1	-1	-1	-1	0
chr9	35717259	G	GAATATTCATAT	ReadPosRankSum-2	0/1	intron_variant	MODIFIER	BCAS3	BCAS3	transcript	XM_038547978.1	protein_coding	7	c.464+3114_464+3115insATATGAATATT		-1	-1	-1	-1	-1	-1	0
chr9	35717259	G	GAATATTCATAT	ReadPosRankSum-2	0/1	intron_variant	MODIFIER	BCAS3	BCAS3	transcript	XM_038547979.1	protein_coding	7	c.464+3114_464+3115insATATGAATATT		-1	-1	-1	-1	-1	-1	0
chr9	35717259	G	GAATATTCATAT	ReadPosRankSum-2	0/1	intron_variant	MODIFIER	BCAS3	BCAS3	transcript	XM_038547981.1	protein_coding	7	c.464+3114_464+3115insATATGAATATT		-1	-1	-1	-1	-1	-1	0
chr9	35717259	G	GAATATTCATAT	ReadPosRankSum-2	0/1	intron_variant	MODIFIER	BCAS3	BCAS3	transcript	XM_038547977.1	protein_coding	7	c.464+3114_464+3115insATATGAATATT		-1	-1	-1	-1	-1	-1	0
chr9	35717259	G	GAATATTCATAT	ReadPosRankSum-2	0/1	intron_variant	MODIFIER	BCAS3	BCAS3	transcript	XM_038547984.1	protein_coding	7	c.464+3114_464+3115insATATGAATATT		-1	-1	-1	-1	-1	-1	0
chr9	35717259	G	GAATATTCATAT	ReadPosRankSum-2	0/1	intron_variant	MODIFIER	BCAS3	BCAS3	transcript	XR_005364629.1	pseudogene	7	n.919+3114_919+3115insATATGAATATT		-1	-1	-1	-1	-1	-1	0
chr9	35717259	G	GAATATTCATAT	ReadPosRankSum-2	0/1	intron_variant	MODIFIER	BCAS3	BCAS3	transcript	XM_038547985.1	protein_coding	7	c.464+3114_464+3115insATATGAATATT		-1	-1	-1	-1	-1	-1	0
chr9	35717261	G	A	PASS	0/1	downstream_gene_variant	MODIFIER	LOC102154025	LOC102154025	transcript	XM_038549479.1	protein_coding	-1	c.*839G>A		-1	-1	-1	-1	-1	-1	839
chr9	35717261	G	A	PASS	0/1	intron_variant	MODIFIER	BCAS3	BCAS3	transcript	XM_038547976.1	protein_coding	7	c.464+3113C>T		-1	-1	-1	-1	-1	-1	0
chr9	35717261	G	A	PASS	0/1	intron_variant	MODIFIER	BCAS3	BCAS3	transcript	XM_038547982.1	protein_coding	7	c.464+3113C>T		-1	-1	-1	-1	-1	-1	0
chr9	35717261	G	A	PASS	0/1	intron_variant	MODIFIER	BCAS3	BCAS3	transcript	XM_038547980.1	protein_coding	7	c.464+3113C>T		-1	-1	-1	-1	-1	-1	0
chr9	35717261	G	A	PASS	0/1	intron_variant	MODIFIER	BCAS3	BCAS3	transcript	XM_038547983.1	protein_coding	7	c.464+3113C>T		-1	-1	-1	-1	-1	-1	0
chr9	35717261	G	A	PASS	0/1	intron_variant	MODIFIER	BCAS3	BCAS3	transcript	XM_038547978.1	protein_coding	7	c.464+3113C>T		-1	-1	-1	-1	-1	-1	0
chr9	35717261	G	A	PASS	0/1	intron_variant	MODIFIER	BCAS3	BCAS3	transcript	XM_038547979.1	protein_coding	7	c.464+3113C>T		-1	-1	-1	-1	-1	-1	0
chr9	35717261	G	A	PASS	0/1	intron_variant	MODIFIER	BCAS3	BCAS3	transcript	XM_038547981.1	protein_coding	7	c.464+3113C>T		-1	-1	-1	-1	-1	-1	0
chr9	35717261	G	A	PASS	0/1	intron_variant	MODIFIER	BCAS3	BCAS3	transcript	XM_038547977.1	protein_coding	7	c.464+3113C>T		-1	-1	-1	-1	-1	-1	0
chr9	35717261	G	A	PASS	0/1	intron_variant	MODIFIER	BCAS3	BCAS3	transcript	XM_038547984.1	protein_coding	7	c.464+3113C>T		-1	-1	-1	-1	-1	-1	0
chr9	35717261	G	A	PASS	0/1	intron_variant	MODIFIER	BCAS3	BCAS3	transcript	XR_005364629.1	pseudogene	7	n.919+3113C>T		-1	-1	-1	-1	-1	-1	0
chr9	35717261	G	A	PASS	0/1	intron_variant	MODIFIER	BCAS3	BCAS3	transcript	XM_038547985.1	protein_coding	7	c.464+3113C>T		-1	-1	-1	-1	-1	-1	0
chr9	35717263	C	T	PASS	0/1	downstream_gene_variant	MODIFIER	LOC102154025	LOC102154025	transcript	XM_038549479.1	protein_coding	-1	c.*841C>T		-1	-1	-1	-1	-1	-1	841
chr9	35717263	C	T	PASS	0/1	intron_variant	MODIFIER	BCAS3	BCAS3	transcript	XM_038547976.1	protein_coding	7	c.464+3111G>A		-1	-1	-1	-1	-1	-1	0
chr9	35717263	C	T	PASS	0/1	intron_variant	MODIFIER	BCAS3	BCAS3	transcript	XM_038547982.1	protein_coding	7	c.464+3111G>A		-1	-1	-1	-1	-1	-1	0
chr9	35717263	C	T	PASS	0/1	intron_variant	MODIFIER	BCAS3	BCAS3	transcript	XM_038547980.1	protein_coding	7	c.464+3111G>A		-1	-1	-1	-1	-1	-1	0
chr9	35717263	C	T	PASS	0/1	intron_variant	MODIFIER	BCAS3	BCAS3	transcript	XM_038547983.1	protein_coding	7	c.464+3111G>A		-1	-1	-1	-1	-1	-1	0
chr9	35717263	C	T	PASS	0/1	intron_variant	MODIFIER	BCAS3	BCAS3	transcript	XM_038547978.1	protein_coding	7	c.464+3111G>A		-1	-1	-1	-1	-1	-1	0
chr9	35717263	C	T	PASS	0/1	intron_variant	MODIFIER	BCAS3	BCAS3	transcript	XM_038547979.1	protein_coding	7	c.464+3111G>A		-1	-1	-1	-1	-1	-1	0
chr9	35717263	C	T	PASS	0/1	intron_variant	MODIFIER	BCAS3	BCAS3	transcript	XM_038547981.1	protein_coding	7	c.464+3111G>A		-1	-1	-1	-1	-1	-1	0
chr9	35717263	C	T	PASS	0/1	intron_variant	MODIFIER	BCAS3	BCAS3	transcript	XM_038547977.1	protein_coding	7	c.464+3111G>A		-1	-1	-1	-1	-1	-1	0
chr9	35717263	C	T	PASS	0/1	intron_variant	MODIFIER	BCAS3	BCAS3	transcript	XM_038547984.1	protein_coding	7	c.464+3111G>A		-1	-1	-1	-1	-1	-1	0
chr9	35717263	C	T	PASS	0/1	intron_variant	MODIFIER	BCAS3	BCAS3	transcript	XR_005364629.1	pseudogene	7	n.919+3111G>A		-1	-1	-1	-1	-1	-1	0
chr9	35717263	C	T	PASS	0/1	intron_variant	MODIFIER	BCAS3	BCAS3	transcript	XM_038547985.1	protein_coding	7	c.464+3111G>A		-1	-1	-1	-1	-1	-1	0
chr9	35717264	TCCC	T	ReadPosRankSum-2	0/1	downstream_gene_variant	MODIFIER	LOC102154025	LOC102154025	transcript	XM_038549479.1	protein_coding	-1	c.*843_*845delCCC		-1	-1	-1	-1	-1	-1	843
chr9	35717264	TCCC	T	ReadPosRankSum-2	0/1	intron_variant	MODIFIER	BCAS3	BCAS3	transcript	XM_038547976.1	protein_coding	7	c.464+3107_464+3109delGGG		-1	-1	-1	-1	-1	-1	0
chr9	35717264	TCCC	T	ReadPosRankSum-2	0/1	intron_variant	MODIFIER	BCAS3	BCAS3	transcript	XM_038547982.1	protein_coding	7	c.464+3107_464+3109delGGG		-1	-1	-1	-1	-1	-1	0
chr9	35717264	TCCC	T	ReadPosRankSum-2	0/1	intron_variant	MODIFIER	BCAS3	BCAS3	transcript	XM_038547980.1	protein_coding	7	c.464+3107_464+3109delGGG		-1	-1	-1	-1	-1	-1	0
chr9	35717264	TCCC	T	ReadPosRankSum-2	0/1	intron_variant	MODIFIER	BCAS3	BCAS3	transcript	XM_038547983.1	protein_coding	7	c.464+3107_464+3109delGGG		-1	-1	-1	-1	-1	-1	0
chr9	35717264	TCCC	T	ReadPosRankSum-2	0/1	intron_variant	MODIFIER	BCAS3	BCAS3	transcript	XM_038547978.1	protein_coding	7	c.464+3107_464+3109delGGG		-1	-1	-1	-1	-1	-1	0
chr9	35717264	TCCC	T	ReadPosRankSum-2	0/1	intron_variant	MODIFIER	BCAS3	BCAS3	transcript	XM_038547979.1	protein_coding	7	c.464+3107_464+3109delGGG		-1	-1	-1	-1	-1	-1	0
chr9	35717264	TCCC	T	ReadPosRankSum-2	0/1	intron_variant	MODIFIER	BCAS3	BCAS3	transcript	XM_038547981.1	protein_coding	7	c.464+3107_464+3109delGGG		-1	-1	-1	-1	-1	-1	0
chr9	35717264	TCCC	T	ReadPosRankSum-2	0/1	intron_variant	MODIFIER	BCAS3	BCAS3	transcript	XM_038547977.1	protein_coding	7	c.464+3107_464+3109delGGG		-1	-1	-1	-1	-1	-1	0
chr9	35717264	TCCC	T	ReadPosRankSum-2	0/1	intron_variant	MODIFIER	BCAS3	BCAS3	transcript	XM_038547984.1	protein_coding	7	c.464+3107_464+3109delGGG		-1	-1	-1	-1	-1	-1	0
chr9	35717264	TCCC	T	ReadPosRankSum-2	0/1	intron_variant	MODIFIER	BCAS3	BCAS3	transcript	XR_005364629.1	pseudogene	7	n.919+3107_919+3109delGGG		-1	-1	-1	-1	-1	-1	0
chr9	35717264	TCCC	T	ReadPosRankSum-2	0/1	intron_variant	MODIFIER	BCAS3	BCAS3	transcript	XM_038547985.1	protein_coding	7	c.464+3107_464+3109delGGG		-1	-1	-1	-1	-1	-1	0
chr9	39467915	G	A	PASS	0/1	intron_variant	MODIFIER	LOC111097430	LOC111097430	transcript	XR_005364678.1	pseudogene	1	n.62-5261C>T		-1	-1	-1	-1	-1	-1	0
chr9	39467915	G	A	PASS	0/1	intron_variant	MODIFIER	ASIC2	ASIC2	transcript	XM_038548136.1	protein_coding	1	c.555+412967G>A		-1	-1	-1	-1	-1	-1	0
chr9	39467915	G	A	PASS	0/1	intron_variant	MODIFIER	ASIC2	ASIC2	transcript	XM_038548135.1	protein_coding	1	c.555+412967G>A		-1	-1	-1	-1	-1	-1	0
chr9	39761803	A	G	PASS	0/1	intron_variant	MODIFIER	LOC106559309	LOC106559309	transcript	XR_005364677.1	pseudogene	2	n.871-11685T>C		-1	-1	-1	-1	-1	-1	0
chr9	39761803	A	G	PASS	0/1	intron_variant	MODIFIER	ASIC2	ASIC2	transcript	XM_038548136.1	protein_coding	1	c.556-201934A>G		-1	-1	-1	-1	-1	-1	0
chr9	39761803	A	G	PASS	0/1	intron_variant	MODIFIER	ASIC2	ASIC2	transcript	XM_038548135.1	protein_coding	1	c.556-201934A>G		-1	-1	-1	-1	-1	-1	0
chr9	40329023	G	A	PASS	0/1	intron_variant	MODIFIER	MYO1D	MYO1D	transcript	XM_038548141.1	protein_coding	17	c.2346-1394G>A		-1	-1	-1	-1	-1	-1	0
chr9	40329023	G	A	PASS	0/1	intron_variant	MODIFIER	MYO1D	MYO1D	transcript	XM_038548143.1	protein_coding	17	c.2346-1394G>A		-1	-1	-1	-1	-1	-1	0
chr9	40329023	G	A	PASS	0/1	intron_variant	MODIFIER	MYO1D	MYO1D	transcript	XM_038548142.1	protein_coding	17	c.2346-1394G>A		-1	-1	-1	-1	-1	-1	0
chr9	40551722	GT	G	PASS	0/1	intergenic_region	MODIFIER	PSMD11-LOC111097434	PSMD11-LOC111097434	intergenic_region	PSMD11-LOC111097434		-1	n.40551723delT		-1	-1	-1	-1	-1	-1	0
chr9	41725976	G	GGGATCCCTGGGTGGCGCAGCGGTTTGGCGCCTGCC	PASS	0/1	non_coding_transcript_exon_variant	MODIFIER	LOC111097437	LOC111097437	transcript	XR_005364702.1	pseudogene	4	n.706_707insGGATCCCTGGGTGGCGCAGCGGTTTGGCGCCTGCC		-1	-1	-1	-1	-1	-1	0
chr9	43938125	G	A	PASS	0/1	upstream_gene_variant	MODIFIER	SSH2	SSH2	transcript	XM_038548401.1	protein_coding	-1	c.-1588C>T		-1	-1	-1	-1	-1	-1	1545
chr9	43938125	G	A	PASS	0/1	upstream_gene_variant	MODIFIER	SSH2	SSH2	transcript	XR_005364734.1	pseudogene	-1	n.-1588C>T		-1	-1	-1	-1	-1	-1	1588
chr9	43938125	G	A	PASS	0/1	upstream_gene_variant	MODIFIER	SSH2	SSH2	transcript	XR_005364735.1	pseudogene	-1	n.-1588C>T		-1	-1	-1	-1	-1	-1	1588
chr9	43938125	G	A	PASS	0/1	upstream_gene_variant	MODIFIER	SSH2	SSH2	transcript	XM_038548403.1	protein_coding	-1	c.-1588C>T		-1	-1	-1	-1	-1	-1	1570
chr9	43938125	G	A	PASS	0/1	intron_variant	MODIFIER	EFCAB5	EFCAB5	transcript	XM_038548377.1	protein_coding	1	c.-64+1017G>A		-1	-1	-1	-1	-1	-1	0
chr9	43938125	G	A	PASS	0/1	intron_variant	MODIFIER	EFCAB5	EFCAB5	transcript	XM_038548378.1	protein_coding	1	c.-64+1620G>A		-1	-1	-1	-1	-1	-1	0
chr9	43938125	G	A	PASS	0/1	intron_variant	MODIFIER	EFCAB5	EFCAB5	transcript	XM_038548399.1	protein_coding	1	c.-64+1017G>A		-1	-1	-1	-1	-1	-1	0
chr9	43938125	G	A	PASS	0/1	intron_variant	MODIFIER	EFCAB5	EFCAB5	transcript	XM_038548398.1	protein_coding	1	c.-64+1017G>A		-1	-1	-1	-1	-1	-1	0
chr9	43938125	G	A	PASS	0/1	intron_variant	MODIFIER	EFCAB5	EFCAB5	transcript	XM_038548393.1	protein_coding	1	c.-64+1017G>A		-1	-1	-1	-1	-1	-1	0
chr9	43938125	G	A	PASS	0/1	intron_variant	MODIFIER	EFCAB5	EFCAB5	transcript	XM_038548392.1	protein_coding	1	c.-64+1017G>A		-1	-1	-1	-1	-1	-1	0
chr9	43938125	G	A	PASS	0/1	intron_variant	MODIFIER	EFCAB5	EFCAB5	transcript	XR_005364729.1	pseudogene	1	n.141+1017G>A		-1	-1	-1	-1	-1	-1	0
chr9	43938125	G	A	PASS	0/1	intron_variant	MODIFIER	EFCAB5	EFCAB5	transcript	XR_005364728.1	pseudogene	1	n.141+1017G>A		-1	-1	-1	-1	-1	-1	0
chr9	43938125	G	A	PASS	0/1	intron_variant	MODIFIER	EFCAB5	EFCAB5	transcript	XM_038548397.1	protein_coding	1	c.-64+1017G>A		-1	-1	-1	-1	-1	-1	0
chr9	43938125	G	A	PASS	0/1	intron_variant	MODIFIER	EFCAB5	EFCAB5	transcript	XM_038548394.1	protein_coding	1	c.-64+1017G>A		-1	-1	-1	-1	-1	-1	0
chr9	43938125	G	A	PASS	0/1	intron_variant	MODIFIER	EFCAB5	EFCAB5	transcript	XM_038548396.1	protein_coding	1	c.-64+1017G>A		-1	-1	-1	-1	-1	-1	0
chr9	43938125	G	A	PASS	0/1	intron_variant	MODIFIER	EFCAB5	EFCAB5	transcript	XM_038548395.1	protein_coding	1	c.-64+1017G>A		-1	-1	-1	-1	-1	-1	0
chr9	43938125	G	A	PASS	0/1	intron_variant	MODIFIER	EFCAB5	EFCAB5	transcript	XR_005364731.1	pseudogene	1	n.141+1017G>A		-1	-1	-1	-1	-1	-1	0
chr9	43938125	G	A	PASS	0/1	intron_variant	MODIFIER	EFCAB5	EFCAB5	transcript	XR_005364732.1	pseudogene	1	n.141+1017G>A		-1	-1	-1	-1	-1	-1	0
chr9	43938125	G	A	PASS	0/1	intron_variant	MODIFIER	EFCAB5	EFCAB5	transcript	XR_005364733.1	pseudogene	1	n.141+1017G>A		-1	-1	-1	-1	-1	-1	0
chr9	43938125	G	A	PASS	0/1	intron_variant	MODIFIER	EFCAB5	EFCAB5	transcript	XR_005364726.1	pseudogene	1	n.141+1017G>A		-1	-1	-1	-1	-1	-1	0
chr9	43938125	G	A	PASS	0/1	intron_variant	MODIFIER	EFCAB5	EFCAB5	transcript	XR_005364727.1	pseudogene	1	n.141+1017G>A		-1	-1	-1	-1	-1	-1	0
chr9	43938125	G	A	PASS	0/1	intron_variant	MODIFIER	EFCAB5	EFCAB5	transcript	XR_005364730.1	pseudogene	1	n.141+1017G>A		-1	-1	-1	-1	-1	-1	0
chr9	43938125	G	A	PASS	0/1	intron_variant	MODIFIER	EFCAB5	EFCAB5	transcript	XM_038548391.1	protein_coding	1	c.-64+1017G>A		-1	-1	-1	-1	-1	-1	0
chr9	43938125	G	A	PASS	0/1	intron_variant	MODIFIER	EFCAB5	EFCAB5	transcript	XM_038548388.1	protein_coding	1	c.-64+1017G>A		-1	-1	-1	-1	-1	-1	0
chr9	43938125	G	A	PASS	0/1	intron_variant	MODIFIER	EFCAB5	EFCAB5	transcript	XR_005364725.1	pseudogene	1	n.140+1017G>A		-1	-1	-1	-1	-1	-1	0
chr9	43938125	G	A	PASS	0/1	intron_variant	MODIFIER	EFCAB5	EFCAB5	transcript	XM_038548383.1	protein_coding	1	c.-47+1017G>A		-1	-1	-1	-1	-1	-1	0
chr9	43938125	G	A	PASS	0/1	intron_variant	MODIFIER	EFCAB5	EFCAB5	transcript	XM_038548384.1	protein_coding	1	c.-64+1017G>A		-1	-1	-1	-1	-1	-1	0
chr9	43938125	G	A	PASS	0/1	intron_variant	MODIFIER	EFCAB5	EFCAB5	transcript	XM_038548385.1	protein_coding	1	c.-64+1017G>A		-1	-1	-1	-1	-1	-1	0
chr9	43938125	G	A	PASS	0/1	intron_variant	MODIFIER	EFCAB5	EFCAB5	transcript	XM_038548386.1	protein_coding	1	c.-64+1017G>A		-1	-1	-1	-1	-1	-1	0
chr9	43938125	G	A	PASS	0/1	intron_variant	MODIFIER	EFCAB5	EFCAB5	transcript	XM_038548381.1	protein_coding	1	c.-64+1017G>A		-1	-1	-1	-1	-1	-1	0
chr9	43938125	G	A	PASS	0/1	intron_variant	MODIFIER	EFCAB5	EFCAB5	transcript	XM_038548382.1	protein_coding	1	c.-64+1017G>A		-1	-1	-1	-1	-1	-1	0
chr9	43938125	G	A	PASS	0/1	intron_variant	MODIFIER	EFCAB5	EFCAB5	transcript	XM_038548387.1	protein_coding	1	c.-64+1017G>A		-1	-1	-1	-1	-1	-1	0
chr9	43938125	G	A	PASS	0/1	intron_variant	MODIFIER	EFCAB5	EFCAB5	transcript	XM_038548389.1	protein_coding	1	c.-64+1017G>A		-1	-1	-1	-1	-1	-1	0
chr9	43938125	G	A	PASS	0/1	intron_variant	MODIFIER	EFCAB5	EFCAB5	transcript	XM_038548380.1	protein_coding	1	c.-9+1017G>A		-1	-1	-1	-1	-1	-1	0
chr9	47441531	T	A	PASS	0/1	upstream_gene_variant	MODIFIER	CTNS	CTNS	transcript	XM_038548556.1	protein_coding	-1	c.-1475T>A		-1	-1	-1	-1	-1	-1	977
chr9	47441531	T	A	PASS	0/1	intron_variant	MODIFIER	SHPK	SHPK	transcript	XM_038548547.1	protein_coding	1	c.150+631A>T		-1	-1	-1	-1	-1	-1	0
chr9	47441531	T	A	PASS	0/1	intron_variant	MODIFIER	SHPK	SHPK	transcript	XM_038548554.1	protein_coding	2	c.-109+48A>T		-1	-1	-1	-1	-1	-1	0
chr9	47441531	T	A	PASS	0/1	intron_variant	MODIFIER	SHPK	SHPK	transcript	XM_038548548.1	protein_coding	1	c.150+631A>T		-1	-1	-1	-1	-1	-1	0
chr9	47441531	T	A	PASS	0/1	intron_variant	MODIFIER	SHPK	SHPK	transcript	XM_038548553.1	protein_coding	3	c.-109+1241A>T		-1	-1	-1	-1	-1	-1	0
chr9	47441531	T	A	PASS	0/1	intron_variant	MODIFIER	SHPK	SHPK	transcript	XM_038548552.1	protein_coding	5	c.-109+1241A>T		-1	-1	-1	-1	-1	-1	0
chr9	47441531	T	A	PASS	0/1	intron_variant	MODIFIER	SHPK	SHPK	transcript	XM_038548549.1	protein_coding	6	c.-109+1241A>T		-1	-1	-1	-1	-1	-1	0
chr9	47441531	T	A	PASS	0/1	intron_variant	MODIFIER	SHPK	SHPK	transcript	XM_038548550.1	protein_coding	6	c.-109+1241A>T		-1	-1	-1	-1	-1	-1	0
chr9	47441531	T	A	PASS	0/1	intron_variant	MODIFIER	SHPK	SHPK	transcript	XM_038548551.1	protein_coding	5	c.-109+2281A>T		-1	-1	-1	-1	-1	-1	0
chr9	47441531	T	A	PASS	0/1	intron_variant	MODIFIER	SHPK	SHPK	transcript	XM_038548555.1	protein_coding	1	c.-108-6555A>T		-1	-1	-1	-1	-1	-1	0
chr9	47525524	G	A	PASS	0/1	intron_variant	MODIFIER	ITGAE	ITGAE	transcript	XM_038548564.1	protein_coding	17	c.2128+121C>T		-1	-1	-1	-1	-1	-1	0
chr9	47525524	G	A	PASS	0/1	intron_variant	MODIFIER	ITGAE	ITGAE	transcript	XM_038548565.1	protein_coding	17	c.2128+121C>T		-1	-1	-1	-1	-1	-1	0
chr9	47525524	G	A	PASS	0/1	intron_variant	MODIFIER	ITGAE	ITGAE	transcript	XM_038548566.1	protein_coding	17	c.2128+121C>T		-1	-1	-1	-1	-1	-1	0
chr9	47935745	T	A	VQSRTrancheSNP99.90to100.00	0/1	intron_variant	MODIFIER	CACNA1B	CACNA1B	transcript	XM_038548580.1	protein_coding	6	c.964-1993A>T		-1	-1	-1	-1	-1	-1	0
chr9	47935747	T	TATC	ReadPosRankSum-2	0/1	intron_variant	MODIFIER	CACNA1B	CACNA1B	transcript	XM_038548580.1	protein_coding	6	c.964-1996_964-1995insGAT		-1	-1	-1	-1	-1	-1	0
chr9	47935770	T	TAAAAAAAAA	PASS	0/1	intron_variant	MODIFIER	CACNA1B	CACNA1B	transcript	XM_038548580.1	protein_coding	6	c.964-2019_964-2018insTTTTTTTTT		-1	-1	-1	-1	-1	-1	0
chr9	47935771	T	A	PASS	0/1	intron_variant	MODIFIER	CACNA1B	CACNA1B	transcript	XM_038548580.1	protein_coding	6	c.964-2019A>T		-1	-1	-1	-1	-1	-1	0
chr9	47935789	G	GGGATCCCTGGGTGGCGCAGCGGTTTGGCGCCTGCCTTTGGCCCAGGGC	QD2;ReadPosRankSum-2	0/1	intron_variant	MODIFIER	CACNA1B	CACNA1B	transcript	XM_038548580.1	protein_coding	6	c.964-2038_964-2037insGCCCTGGGCCAAAGGCAGGCGCCAAACCGCTGCGCCACCCAGGGATCC		-1	-1	-1	-1	-1	-1	0
chr9	49709941	G	A	PASS	0/1	upstream_gene_variant	MODIFIER	OBP2B	OBP2B	transcript	NM_001003190.1	protein_coding	-1	c.-668C>T		-1	-1	-1	-1	-1	-1	668
chr9	49709941	G	A	PASS	0/1	intergenic_region	MODIFIER	OBP2B-LOC119876660	OBP2B-LOC119876660	intergenic_region	OBP2B-LOC119876660		-1	n.49709941G>A		-1	-1	-1	-1	-1	-1	0
chr9	49726340	T	G	PASS	1/1	intergenic_region	MODIFIER	OBP2B-LOC119876660	OBP2B-LOC119876660	intergenic_region	OBP2B-LOC119876660		-1	n.49726340T>G		-1	-1	-1	-1	-1	-1	0
chr9	49729038	C	G	PASS	0/1	intergenic_region	MODIFIER	OBP2B-LOC119876660	OBP2B-LOC119876660	intergenic_region	OBP2B-LOC119876660		-1	n.49729038C>G		-1	-1	-1	-1	-1	-1	0
chr9	49739888	C	T	PASS	1/1	intergenic_region	MODIFIER	OBP2B-LOC119876660	OBP2B-LOC119876660	intergenic_region	OBP2B-LOC119876660		-1	n.49739888C>T		-1	-1	-1	-1	-1	-1	0
chr9	49789231	G	A	PASS	0/1	intergenic_region	MODIFIER	LOC119876594-ABO	LOC119876594-ABO	intergenic_region	LOC119876594-ABO		-1	n.49789231G>A		-1	-1	-1	-1	-1	-1	0
chr9	52543873	C	G	PASS	0/1	upstream_gene_variant	MODIFIER	RAPGEF1	RAPGEF1	transcript	XM_038548960.1	protein_coding	-1	c.-1088C>G		-1	-1	-1	-1	-1	-1	733
chr9	52543873	C	G	PASS	0/1	upstream_gene_variant	MODIFIER	RAPGEF1	RAPGEF1	transcript	XM_038548961.1	protein_coding	-1	c.-1088C>G		-1	-1	-1	-1	-1	-1	733
chr9	52543873	C	G	PASS	0/1	upstream_gene_variant	MODIFIER	RAPGEF1	RAPGEF1	transcript	XM_038548965.1	protein_coding	-1	c.-1088C>G		-1	-1	-1	-1	-1	-1	733
chr9	52543873	C	G	PASS	0/1	upstream_gene_variant	MODIFIER	RAPGEF1	RAPGEF1	transcript	XM_038548967.1	protein_coding	-1	c.-1088C>G		-1	-1	-1	-1	-1	-1	733
chr9	52543873	C	G	PASS	0/1	upstream_gene_variant	MODIFIER	RAPGEF1	RAPGEF1	transcript	XM_038548968.1	protein_coding	-1	c.-1088C>G		-1	-1	-1	-1	-1	-1	733
chr9	52543873	C	G	PASS	0/1	upstream_gene_variant	MODIFIER	RAPGEF1	RAPGEF1	transcript	XM_038548969.1	protein_coding	-1	c.-1088C>G		-1	-1	-1	-1	-1	-1	735
chr9	52543873	C	G	PASS	0/1	upstream_gene_variant	MODIFIER	RAPGEF1	RAPGEF1	transcript	XM_038548970.1	protein_coding	-1	c.-1088C>G		-1	-1	-1	-1	-1	-1	735
chr9	52543873	C	G	PASS	0/1	upstream_gene_variant	MODIFIER	RAPGEF1	RAPGEF1	transcript	XM_038548972.1	protein_coding	-1	c.-1088C>G		-1	-1	-1	-1	-1	-1	735
chr9	52543873	C	G	PASS	0/1	upstream_gene_variant	MODIFIER	RAPGEF1	RAPGEF1	transcript	XM_038548971.1	protein_coding	-1	c.-1088C>G		-1	-1	-1	-1	-1	-1	737
chr9	52543873	C	G	PASS	0/1	upstream_gene_variant	MODIFIER	RAPGEF1	RAPGEF1	transcript	XM_038548973.1	protein_coding	-1	c.-1088C>G		-1	-1	-1	-1	-1	-1	737
chr9	52543873	C	G	PASS	0/1	intron_variant	MODIFIER	RAPGEF1	RAPGEF1	transcript	XM_038548963.1	protein_coding	1	c.25+21164C>G		-1	-1	-1	-1	-1	-1	0
chr9	52543873	C	G	PASS	0/1	intron_variant	MODIFIER	RAPGEF1	RAPGEF1	transcript	XM_038548966.1	protein_coding	1	c.-33+20195C>G		-1	-1	-1	-1	-1	-1	0
chr9	52543873	C	G	PASS	0/1	intron_variant	MODIFIER	RAPGEF1	RAPGEF1	transcript	XM_038548964.1	protein_coding	1	c.7+19653C>G		-1	-1	-1	-1	-1	-1	0
chr9	53065981	G	A	PASS	0/1	downstream_gene_variant	MODIFIER	LOC119873356_2	LOC119873356_2	transcript	XR_005364893.1	pseudogene	-1	n.*296G>A		-1	-1	-1	-1	-1	-1	296
chr9	53065981	G	A	PASS	0/1	intron_variant	MODIFIER	LAMC3	LAMC3	transcript	XM_038549007.1	protein_coding	27	c.4510+510C>T		-1	-1	-1	-1	-1	-1	0
chr9	53065981	G	A	PASS	0/1	intron_variant	MODIFIER	LAMC3	LAMC3	transcript	XM_038549008.1	protein_coding	27	c.4480+510C>T		-1	-1	-1	-1	-1	-1	0
chr9	54550133	G	T	PASS	0/1	intergenic_region	MODIFIER	LOC111097492-LOC111097493	LOC111097492-LOC111097493	intergenic_region	LOC111097492-LOC111097493		-1	n.54550133G>T		-1	-1	-1	-1	-1	-1	0
chr9	54550138	A	T	PASS	0/1	intergenic_region	MODIFIER	LOC111097492-LOC111097493	LOC111097492-LOC111097493	intergenic_region	LOC111097492-LOC111097493		-1	n.54550138A>T		-1	-1	-1	-1	-1	-1	0
chr9	58642709	A	C	PASS	0/1	intron_variant	MODIFIER	PSMB7	PSMB7	transcript	NM_001284453.1	protein_coding	5	c.512-4627A>C		-1	-1	-1	-1	-1	-1	0
chr9	58902650	A	C	PASS	0/1	downstream_gene_variant	MODIFIER	LOC111097552	LOC111097552	transcript	XR_005364089.1	pseudogene	-1	n.*2359A>C		-1	-1	-1	-1	-1	-1	2359
chr9	58902650	A	C	PASS	0/1	intergenic_region	MODIFIER	LOC111097552-LHX2	LOC111097552-LHX2	intergenic_region	LOC111097552-LHX2		-1	n.58902650A>C		-1	-1	-1	-1	-1	-1	0
chr9	60092528	T	G	PASS	0/1	upstream_gene_variant	MODIFIER	OR1AF1	OR1AF1	transcript	NM_001388816.1	protein_coding	-1	c.-2114A>C		-1	-1	-1	-1	-1	-1	2114
chr9	60092528	T	G	PASS	0/1	intergenic_region	MODIFIER	OR1AF1-LOC491346	OR1AF1-LOC491346	intergenic_region	OR1AF1-LOC491346		-1	n.60092528T>G		-1	-1	-1	-1	-1	-1	0
chr9	60189853	T	C	PASS	0/1	intergenic_region	MODIFIER	LOC106559323-LOC119876618	LOC106559323-LOC119876618	intergenic_region	LOC106559323-LOC119876618		-1	n.60189853T>C		-1	-1	-1	-1	-1	-1	0
chr9	60204964	A	C	PASS	0/1	upstream_gene_variant	MODIFIER	LOC119876596	LOC119876596	transcript	XM_038546067.1	protein_coding	-1	c.-3125A>C		-1	-1	-1	-1	-1	-1	3125
chr9	60204964	A	C	PASS	0/1	intergenic_region	MODIFIER	OR1L8-LOC119876596	OR1L8-LOC119876596	intergenic_region	OR1L8-LOC119876596		-1	n.60204964A>C		-1	-1	-1	-1	-1	-1	0
chr9	60535355	C	T	PASS	0/1	intergenic_region	MODIFIER	NDUFA8-TTLL11	NDUFA8-TTLL11	intergenic_region	NDUFA8-TTLL11		-1	n.60535355C>T		-1	-1	-1	-1	-1	-1	0
chr9	60693000	G	GTC	PASS	0/1	upstream_gene_variant	MODIFIER	LOC111097506	LOC111097506	transcript	XR_005365025.1	pseudogene	-1	n.-3073_-3072insGA		-1	-1	-1	-1	-1	-1	3073
chr9	60693000	G	GTC	PASS	0/1	intron_variant	MODIFIER	TTLL11	TTLL11	transcript	XM_038546068.1	protein_coding	6	c.1391+19694_1391+19695insTC		-1	-1	-1	-1	-1	-1	0
chr9	60880210	G	A	PASS	0/1	intron_variant	MODIFIER	DAB2IP	DAB2IP	transcript	XM_038549475.1	protein_coding	3	c.380+24945C>T		-1	-1	-1	-1	-1	-1	0
chr9	61030437	A	T	PASS	0/1	intergenic_region	MODIFIER	LOC119873383-LOC102156404	LOC119873383-LOC102156404	intergenic_region	LOC119873383-LOC102156404		-1	n.61030437A>T		-1	-1	-1	-1	-1	-1	0
chr9	61030447	A	T	VQSRTrancheSNP99.90to100.00	0/1	intergenic_region	MODIFIER	LOC119873383-LOC102156404	LOC119873383-LOC102156404	intergenic_region	LOC119873383-LOC102156404		-1	n.61030447A>T		-1	-1	-1	-1	-1	-1	0
chr10	42293	G	C	PASS	0/1	intergenic_region	MODIFIER	LOC119876696-LOC119876711	LOC119876696-LOC119876711	intergenic_region	LOC119876696-LOC119876711		-1	n.42293G>C		-1	-1	-1	-1	-1	-1	0
chr10	55982	G	A	PASS	0/1	intergenic_region	MODIFIER	LOC119876696-LOC119876711	LOC119876696-LOC119876711	intergenic_region	LOC119876696-LOC119876711		-1	n.55982G>A		-1	-1	-1	-1	-1	-1	0
chr10	105214	C	A	PASS	0/1	intergenic_region	MODIFIER	LOC119876696-LOC119876711	LOC119876696-LOC119876711	intergenic_region	LOC119876696-LOC119876711		-1	n.105214C>A		-1	-1	-1	-1	-1	-1	0
chr10	140776	T	A	PASS	0/1	intergenic_region	MODIFIER	LOC119876696-LOC119876711	LOC119876696-LOC119876711	intergenic_region	LOC119876696-LOC119876711		-1	n.140776T>A		-1	-1	-1	-1	-1	-1	0
chr10	243030	CT	C	PASS	0/1	intergenic_region	MODIFIER	LOC119876696-LOC119876711	LOC119876696-LOC119876711	intergenic_region	LOC119876696-LOC119876711		-1	n.243031delT		-1	-1	-1	-1	-1	-1	0
chr10	683447	T	C	PASS	0/1	3_prime_UTR_variant	MODIFIER	SUOX	SUOX	transcript	XM_038549611.1	protein_coding	4	c.*449T>C		-1	-1	-1	-1	-1	-1	449
chr10	683447	T	C	PASS	0/1	3_prime_UTR_variant	MODIFIER	SUOX	SUOX	transcript	XM_038549612.1	protein_coding	4	c.*449T>C		-1	-1	-1	-1	-1	-1	449
chr10	683447	T	C	PASS	0/1	3_prime_UTR_variant	MODIFIER	SUOX	SUOX	transcript	XM_038549613.1	protein_coding	4	c.*449T>C		-1	-1	-1	-1	-1	-1	449
chr10	989509	G	A	PASS	0/1	upstream_gene_variant	MODIFIER	PAN2	PAN2	transcript	XM_038549675.1	protein_coding	-1	c.-1542C>T		-1	-1	-1	-1	-1	-1	1265
chr10	989509	G	A	PASS	0/1	upstream_gene_variant	MODIFIER	IL23A	IL23A	transcript	XM_038549687.1	protein_coding	-1	c.-2160G>A		-1	-1	-1	-1	-1	-1	711
chr10	989509	G	A	PASS	0/1	upstream_gene_variant	MODIFIER	PAN2	PAN2	transcript	XM_038549676.1	protein_coding	-1	c.-1914C>T		-1	-1	-1	-1	-1	-1	1612
chr10	989509	G	A	PASS	0/1	upstream_gene_variant	MODIFIER	PAN2	PAN2	transcript	XM_038549679.1	protein_coding	-1	c.-1542C>T		-1	-1	-1	-1	-1	-1	1265
chr10	989509	G	A	PASS	0/1	upstream_gene_variant	MODIFIER	PAN2	PAN2	transcript	XM_038549680.1	protein_coding	-1	c.-1542C>T		-1	-1	-1	-1	-1	-1	1265
chr10	989509	G	A	PASS	0/1	upstream_gene_variant	MODIFIER	PAN2	PAN2	transcript	XM_038549677.1	protein_coding	-1	c.-1542C>T		-1	-1	-1	-1	-1	-1	1264
chr10	989509	G	A	PASS	0/1	upstream_gene_variant	MODIFIER	PAN2	PAN2	transcript	XM_038549682.1	protein_coding	-1	c.-1542C>T		-1	-1	-1	-1	-1	-1	1260
chr10	989509	G	A	PASS	0/1	downstream_gene_variant	MODIFIER	STAT2	STAT2	transcript	XM_038549683.1	protein_coding	-1	c.*6159C>T		-1	-1	-1	-1	-1	-1	4984
chr10	989509	G	A	PASS	0/1	downstream_gene_variant	MODIFIER	STAT2	STAT2	transcript	XM_038549685.1	protein_coding	-1	c.*6159C>T		-1	-1	-1	-1	-1	-1	4984
chr10	989509	G	A	PASS	0/1	intron_variant	MODIFIER	PAN2	PAN2	transcript	XM_038549681.1	protein_coding	1	c.-5+322C>T		-1	-1	-1	-1	-1	-1	0
chr10	2427717	G	T	PASS	0/1	intergenic_region	MODIFIER	ATP23-LOC119873578	ATP23-LOC119873578	intergenic_region	ATP23-LOC119873578		-1	n.2427717G>T		-1	-1	-1	-1	-1	-1	0
chr10	3032845	A	T	PASS	0/1	upstream_gene_variant	MODIFIER	LOC119873580	LOC119873580	transcript	XR_005365315.1	pseudogene	-1	n.-2868A>T		-1	-1	-1	-1	-1	-1	2868
chr10	3032845	A	T	PASS	0/1	intergenic_region	MODIFIER	LOC119873579-LOC100688080	LOC119873579-LOC100688080	intergenic_region	LOC119873579-LOC100688080		-1	n.3032845A>T		-1	-1	-1	-1	-1	-1	0
chr10	3050608	C	T	PASS	0/1	intron_variant	MODIFIER	LOC119873580	LOC119873580	transcript	XR_005365315.1	pseudogene	1	n.162+14734C>T		-1	-1	-1	-1	-1	-1	0
chr10	4436722	G	A	PASS	0/1	intron_variant	MODIFIER	LOC119873559	LOC119873559	transcript	XM_038549562.1	protein_coding	4	c.857+2200G>A		-1	-1	-1	-1	-1	-1	0
chr10	6333908	C	T	PASS	0/1	intron_variant	MODIFIER	PPM1H	PPM1H	transcript	XM_038549877.1	protein_coding	2	c.408+8433G>A		-1	-1	-1	-1	-1	-1	0
chr10	6333908	C	T	PASS	0/1	intron_variant	MODIFIER	PPM1H	PPM1H	transcript	XM_038549879.1	protein_coding	2	c.408+8433G>A		-1	-1	-1	-1	-1	-1	0
chr10	6333908	C	T	PASS	0/1	intron_variant	MODIFIER	PPM1H	PPM1H	transcript	XM_038549878.1	protein_coding	2	c.408+8433G>A		-1	-1	-1	-1	-1	-1	0
chr10	6828441	T	A	PASS	0/1	intergenic_region	MODIFIER	LOC111097582-LOC119873804	LOC111097582-LOC119873804	intergenic_region	LOC111097582-LOC119873804		-1	n.6828441T>A		-1	-1	-1	-1	-1	-1	0
chr10	7560895	T	TATC	PASS	0/1	intron_variant	MODIFIER	TBK1	TBK1	transcript	XM_038549910.1	protein_coding	12	c.1442+243_1442+244insATC		-1	-1	-1	-1	-1	-1	0
chr10	7560895	T	TATC	PASS	0/1	intron_variant	MODIFIER	TBK1	TBK1	transcript	XM_038549911.1	protein_coding	11	c.1286+243_1286+244insATC		-1	-1	-1	-1	-1	-1	0
chr10	7560895	T	TATC	PASS	0/1	intron_variant	MODIFIER	TBK1	TBK1	transcript	XM_038549912.1	protein_coding	10	c.1076+243_1076+244insATC		-1	-1	-1	-1	-1	-1	0
chr10	14505579	T	G	PASS	0/1	intergenic_region	MODIFIER	LOC119873594-LOC102153670	LOC119873594-LOC102153670	intergenic_region	LOC119873594-LOC102153670		-1	n.14505579T>G		-1	-1	-1	-1	-1	-1	0
chr10	14569014	G	A	PASS	0/1	intergenic_region	MODIFIER	LOC119873594-LOC102153670	LOC119873594-LOC102153670	intergenic_region	LOC119873594-LOC102153670		-1	n.14569014G>A		-1	-1	-1	-1	-1	-1	0
chr10	14949827	A	G	PASS	0/1	intergenic_region	MODIFIER	LOC119873594-LOC102153670	LOC119873594-LOC102153670	intergenic_region	LOC119873594-LOC102153670		-1	n.14949827A>G		-1	-1	-1	-1	-1	-1	0
chr10	15369347	T	G	PASS	0/1	intergenic_region	MODIFIER	LOC119873594-LOC102153670	LOC119873594-LOC102153670	intergenic_region	LOC119873594-LOC102153670		-1	n.15369347T>G		-1	-1	-1	-1	-1	-1	0
chr10	15465501	C	T	PASS	0/1	intergenic_region	MODIFIER	LOC119873594-LOC102153670	LOC119873594-LOC102153670	intergenic_region	LOC119873594-LOC102153670		-1	n.15465501C>T		-1	-1	-1	-1	-1	-1	0
chr10	16065703	G	C	PASS	0/1	intron_variant	MODIFIER	KCNC2	KCNC2	transcript	XM_038550026.1	protein_coding	3	c.646-35204C>G		-1	-1	-1	-1	-1	-1	0
chr10	16065703	G	C	PASS	0/1	intron_variant	MODIFIER	KCNC2	KCNC2	transcript	XM_038550033.1	protein_coding	2	c.646-35204C>G		-1	-1	-1	-1	-1	-1	0
chr10	16065703	G	C	PASS	0/1	intron_variant	MODIFIER	KCNC2	KCNC2	transcript	XM_038550028.1	protein_coding	2	c.646-35204C>G		-1	-1	-1	-1	-1	-1	0
chr10	16065703	G	C	PASS	0/1	intron_variant	MODIFIER	KCNC2	KCNC2	transcript	XM_038550027.1	protein_coding	3	c.646-35204C>G		-1	-1	-1	-1	-1	-1	0
chr10	16065703	G	C	PASS	0/1	intron_variant	MODIFIER	KCNC2	KCNC2	transcript	XM_038550029.1	protein_coding	2	c.646-35204C>G		-1	-1	-1	-1	-1	-1	0
chr10	16065703	G	C	PASS	0/1	intron_variant	MODIFIER	KCNC2	KCNC2	transcript	XM_038550031.1	protein_coding	2	c.646-35204C>G		-1	-1	-1	-1	-1	-1	0
chr10	16065703	G	C	PASS	0/1	intron_variant	MODIFIER	KCNC2	KCNC2	transcript	XM_038550030.1	protein_coding	2	c.646-35204C>G		-1	-1	-1	-1	-1	-1	0
chr10	16094148	G	A	PASS	0/1	intron_variant	MODIFIER	KCNC2	KCNC2	transcript	XM_038550026.1	protein_coding	3	c.646-63649C>T		-1	-1	-1	-1	-1	-1	0
chr10	16094148	G	A	PASS	0/1	intron_variant	MODIFIER	KCNC2	KCNC2	transcript	XM_038550033.1	protein_coding	2	c.646-63649C>T		-1	-1	-1	-1	-1	-1	0
chr10	16094148	G	A	PASS	0/1	intron_variant	MODIFIER	KCNC2	KCNC2	transcript	XM_038550028.1	protein_coding	2	c.646-63649C>T		-1	-1	-1	-1	-1	-1	0
chr10	16094148	G	A	PASS	0/1	intron_variant	MODIFIER	KCNC2	KCNC2	transcript	XM_038550027.1	protein_coding	3	c.646-63649C>T		-1	-1	-1	-1	-1	-1	0
chr10	16094148	G	A	PASS	0/1	intron_variant	MODIFIER	KCNC2	KCNC2	transcript	XM_038550029.1	protein_coding	2	c.646-63649C>T		-1	-1	-1	-1	-1	-1	0
chr10	16094148	G	A	PASS	0/1	intron_variant	MODIFIER	KCNC2	KCNC2	transcript	XM_038550031.1	protein_coding	2	c.646-63649C>T		-1	-1	-1	-1	-1	-1	0
chr10	16094148	G	A	PASS	0/1	intron_variant	MODIFIER	KCNC2	KCNC2	transcript	XM_038550030.1	protein_coding	2	c.646-63649C>T		-1	-1	-1	-1	-1	-1	0
chr10	16375771	A	ATTTTTTT	ReadPosRankSum-2	0/1	upstream_gene_variant	MODIFIER	KRR1	KRR1	transcript	XR_005365433.1	pseudogene	-1	n.-2652_-2651insAAAAAAA		-1	-1	-1	-1	-1	-1	2652
chr10	16375771	A	ATTTTTTT	ReadPosRankSum-2	0/1	intergenic_region	MODIFIER	KRR1-OR6C45P_2	KRR1-OR6C45P_2	intergenic_region	KRR1-OR6C45P_2		-1	n.16375771_16375772insTTTTTTT		-1	-1	-1	-1	-1	-1	0
chr10	16375777	A	ATTTTTTTTATTTATTTATGATAGT	QD2;ReadPosRankSum-2	0/1	upstream_gene_variant	MODIFIER	KRR1	KRR1	transcript	XR_005365433.1	pseudogene	-1	n.-2658_-2657insACTATCATAAATAAATAAAAAAAA		-1	-1	-1	-1	-1	-1	2658
chr10	16375777	A	ATTTTTTTTATTTATTTATGATAGT	QD2;ReadPosRankSum-2	0/1	intergenic_region	MODIFIER	KRR1-OR6C45P_2	KRR1-OR6C45P_2	intergenic_region	KRR1-OR6C45P_2		-1	n.16375777_16375778insTTTTTTTTATTTATTTATGATAGT		-1	-1	-1	-1	-1	-1	0
chr10	16375779	A	AC	QD2;ReadPosRankSum-2	0/1	upstream_gene_variant	MODIFIER	KRR1	KRR1	transcript	XR_005365433.1	pseudogene	-1	n.-2660_-2659insG		-1	-1	-1	-1	-1	-1	2660
chr10	16375779	A	AC	QD2;ReadPosRankSum-2	0/1	intergenic_region	MODIFIER	KRR1-OR6C45P_2	KRR1-OR6C45P_2	intergenic_region	KRR1-OR6C45P_2		-1	n.16375779_16375780insC		-1	-1	-1	-1	-1	-1	0
chr10	16375780	A	AGAGAGAGAAAGAGAGAGAG	QD2;ReadPosRankSum-2	0/1	upstream_gene_variant	MODIFIER	KRR1	KRR1	transcript	XR_005365433.1	pseudogene	-1	n.-2661_-2660insCTCTCTCTCTTTCTCTCTC		-1	-1	-1	-1	-1	-1	2661
chr10	16375780	A	AGAGAGAGAAAGAGAGAGAG	QD2;ReadPosRankSum-2	0/1	intergenic_region	MODIFIER	KRR1-OR6C45P_2	KRR1-OR6C45P_2	intergenic_region	KRR1-OR6C45P_2		-1	n.16375780_16375781insGAGAGAGAAAGAGAGAGAG		-1	-1	-1	-1	-1	-1	0
chr10	16491277	G	GA	PASS	0/1	intergenic_region	MODIFIER	OR6C2F-OR6C2IP	OR6C2F-OR6C2IP	intergenic_region	OR6C2F-OR6C2IP		-1	n.16491277_16491278insA		-1	-1	-1	-1	-1	-1	0
chr10	16513107	A	G	PASS	0/1	intergenic_region	MODIFIER	OR6C2F-OR6C2IP	OR6C2F-OR6C2IP	intergenic_region	OR6C2F-OR6C2IP		-1	n.16513107A>G		-1	-1	-1	-1	-1	-1	0
chr10	16513111	T	C	PASS	0/1	intergenic_region	MODIFIER	OR6C2F-OR6C2IP	OR6C2F-OR6C2IP	intergenic_region	OR6C2F-OR6C2IP		-1	n.16513111T>C		-1	-1	-1	-1	-1	-1	0
chr10	16513112	G	A	PASS	0/1	intergenic_region	MODIFIER	OR6C2F-OR6C2IP	OR6C2F-OR6C2IP	intergenic_region	OR6C2F-OR6C2IP		-1	n.16513112G>A		-1	-1	-1	-1	-1	-1	0
chr10	16513114	T	C	PASS	0/1	intergenic_region	MODIFIER	OR6C2F-OR6C2IP	OR6C2F-OR6C2IP	intergenic_region	OR6C2F-OR6C2IP		-1	n.16513114T>C		-1	-1	-1	-1	-1	-1	0
chr10	16513118	A	G	PASS	0/1	intergenic_region	MODIFIER	OR6C2F-OR6C2IP	OR6C2F-OR6C2IP	intergenic_region	OR6C2F-OR6C2IP		-1	n.16513118A>G		-1	-1	-1	-1	-1	-1	0
chr10	16513138	C	T	PASS	0/1	intergenic_region	MODIFIER	OR6C2F-OR6C2IP	OR6C2F-OR6C2IP	intergenic_region	OR6C2F-OR6C2IP		-1	n.16513138C>T		-1	-1	-1	-1	-1	-1	0
chr10	16513149	A	G	VQSRTrancheSNP99.90to100.00	0/1	intergenic_region	MODIFIER	OR6C2F-OR6C2IP	OR6C2F-OR6C2IP	intergenic_region	OR6C2F-OR6C2IP		-1	n.16513149A>G		-1	-1	-1	-1	-1	-1	0
chr10	16657730	G	A	PASS	0/1	intergenic_region	MODIFIER	OR6C17-OR11G28P	OR6C17-OR11G28P	intergenic_region	OR6C17-OR11G28P		-1	n.16657730G>A		-1	-1	-1	-1	-1	-1	0
chr10	16679069	A	C	PASS	0/1	intergenic_region	MODIFIER	OR11G28P-LOC119873749	OR11G28P-LOC119873749	intergenic_region	OR11G28P-LOC119873749		-1	n.16679069A>C		-1	-1	-1	-1	-1	-1	0
chr10	16680315	CTCTG	C	PASS	0/1	intergenic_region	MODIFIER	OR11G28P-LOC119873749	OR11G28P-LOC119873749	intergenic_region	OR11G28P-LOC119873749		-1	n.16680316_16680319delTCTG		-1	-1	-1	-1	-1	-1	0
chr10	16686582	G	T	PASS	0/1	intergenic_region	MODIFIER	OR11G28P-LOC119873749	OR11G28P-LOC119873749	intergenic_region	OR11G28P-LOC119873749		-1	n.16686582G>T		-1	-1	-1	-1	-1	-1	0
chr10	16775296	C	T	PASS	0/1	intergenic_region	MODIFIER	LOC100685032-LOC119873751	LOC100685032-LOC119873751	intergenic_region	LOC100685032-LOC119873751		-1	n.16775296C>T		-1	-1	-1	-1	-1	-1	0
chr10	17814070	A	C	PASS	0/1	intron_variant	MODIFIER	PPP6R2	PPP6R2	transcript	XM_038550111.1	protein_coding	1	c.-242-6528T>G		-1	-1	-1	-1	-1	-1	0
chr10	17814070	A	C	PASS	0/1	intron_variant	MODIFIER	PPP6R2	PPP6R2	transcript	XM_038550119.1	protein_coding	1	c.-143+4164T>G		-1	-1	-1	-1	-1	-1	0
chr10	17814070	A	C	PASS	0/1	intron_variant	MODIFIER	PPP6R2	PPP6R2	transcript	XM_038550114.1	protein_coding	1	c.-243+4164T>G		-1	-1	-1	-1	-1	-1	0
chr10	17814070	A	C	PASS	0/1	intron_variant	MODIFIER	PPP6R2	PPP6R2	transcript	XM_038550113.1	protein_coding	1	c.-242-6528T>G		-1	-1	-1	-1	-1	-1	0
chr10	17814070	A	C	PASS	0/1	intron_variant	MODIFIER	PPP6R2	PPP6R2	transcript	XM_038550112.1	protein_coding	2	c.-242-6528T>G		-1	-1	-1	-1	-1	-1	0
chr10	17814070	A	C	PASS	0/1	intron_variant	MODIFIER	PPP6R2	PPP6R2	transcript	XM_038550115.1	protein_coding	1	c.-242-6528T>G		-1	-1	-1	-1	-1	-1	0
chr10	17814070	A	C	PASS	0/1	intron_variant	MODIFIER	PPP6R2	PPP6R2	transcript	XM_038550116.1	protein_coding	1	c.-242-6528T>G		-1	-1	-1	-1	-1	-1	0
chr10	17814070	A	C	PASS	0/1	intron_variant	MODIFIER	PPP6R2	PPP6R2	transcript	XM_038550117.1	protein_coding	1	c.-242-6528T>G		-1	-1	-1	-1	-1	-1	0
chr10	17814070	A	C	PASS	0/1	intron_variant	MODIFIER	PPP6R2	PPP6R2	transcript	XM_038550121.1	protein_coding	1	c.-242-6528T>G		-1	-1	-1	-1	-1	-1	0
chr10	17814070	A	C	PASS	0/1	intron_variant	MODIFIER	PPP6R2	PPP6R2	transcript	XM_038550122.1	protein_coding	1	c.-242-6528T>G		-1	-1	-1	-1	-1	-1	0
chr10	17814070	A	C	PASS	0/1	intron_variant	MODIFIER	PPP6R2	PPP6R2	transcript	XM_038550118.1	protein_coding	1	c.-142-6528T>G		-1	-1	-1	-1	-1	-1	0
chr10	17970796	C	T	PASS	0/1	upstream_gene_variant	MODIFIER	PANX2	PANX2	transcript	XM_038550149.1	protein_coding	-1	c.-4555G>A		-1	-1	-1	-1	-1	-1	4548
chr10	17970796	C	T	PASS	0/1	upstream_gene_variant	MODIFIER	PANX2	PANX2	transcript	XM_038550150.1	protein_coding	-1	c.-6846G>A		-1	-1	-1	-1	-1	-1	4658
chr10	17970796	C	T	PASS	0/1	upstream_gene_variant	MODIFIER	PANX2	PANX2	transcript	XM_038550151.1	protein_coding	-1	c.-6474G>A		-1	-1	-1	-1	-1	-1	4644
chr10	17970796	C	T	PASS	0/1	downstream_gene_variant	MODIFIER	MOV10L1	MOV10L1	transcript	XM_038550153.1	protein_coding	-1	c.*2747G>A		-1	-1	-1	-1	-1	-1	2438
chr10	17970796	C	T	PASS	0/1	downstream_gene_variant	MODIFIER	MOV10L1	MOV10L1	transcript	XM_038550158.1	protein_coding	-1	c.*2747G>A		-1	-1	-1	-1	-1	-1	2438
chr10	17970796	C	T	PASS	0/1	downstream_gene_variant	MODIFIER	MOV10L1	MOV10L1	transcript	XM_038550154.1	protein_coding	-1	c.*2747G>A		-1	-1	-1	-1	-1	-1	2438
chr10	17970796	C	T	PASS	0/1	downstream_gene_variant	MODIFIER	MOV10L1	MOV10L1	transcript	XM_038550155.1	protein_coding	-1	c.*2747G>A		-1	-1	-1	-1	-1	-1	2438
chr10	17970796	C	T	PASS	0/1	downstream_gene_variant	MODIFIER	MOV10L1	MOV10L1	transcript	XM_038550156.1	protein_coding	-1	c.*2747G>A		-1	-1	-1	-1	-1	-1	2438
chr10	17970796	C	T	PASS	0/1	downstream_gene_variant	MODIFIER	MOV10L1	MOV10L1	transcript	XM_038550159.1	protein_coding	-1	c.*2747G>A		-1	-1	-1	-1	-1	-1	2438
chr10	17970796	C	T	PASS	0/1	downstream_gene_variant	MODIFIER	MOV10L1	MOV10L1	transcript	XM_038550157.1	protein_coding	-1	c.*2747G>A		-1	-1	-1	-1	-1	-1	2438
chr10	17970796	C	T	PASS	0/1	downstream_gene_variant	MODIFIER	MOV10L1	MOV10L1	transcript	XM_038550160.1	protein_coding	-1	c.*5103G>A		-1	-1	-1	-1	-1	-1	4945
chr10	17970796	C	T	PASS	0/1	intergenic_region	MODIFIER	PANX2-MOV10L1	PANX2-MOV10L1	intergenic_region	PANX2-MOV10L1		-1	n.17970796C>T		-1	-1	-1	-1	-1	-1	0
chr10	18300710	G	C	PASS	0/1	downstream_gene_variant	MODIFIER	BRD1	BRD1	transcript	XM_038550195.1	protein_coding	-1	c.*3781G>C		-1	-1	-1	-1	-1	-1	2978
chr10	18300710	G	C	PASS	0/1	intron_variant	MODIFIER	BRD1	BRD1	transcript	XM_038550190.1	protein_coding	8	c.2909-231G>C		-1	-1	-1	-1	-1	-1	0
chr10	18300710	G	C	PASS	0/1	intron_variant	MODIFIER	BRD1	BRD1	transcript	XR_005365468.1	pseudogene	9	n.2902-231G>C		-1	-1	-1	-1	-1	-1	0
chr10	18300710	G	C	PASS	0/1	intron_variant	MODIFIER	BRD1	BRD1	transcript	XM_038550193.1	protein_coding	8	c.2516-231G>C		-1	-1	-1	-1	-1	-1	0
chr10	18300710	G	C	PASS	0/1	intron_variant	MODIFIER	BRD1	BRD1	transcript	XM_038550194.1	protein_coding	7	c.2411-231G>C		-1	-1	-1	-1	-1	-1	0
chr10	18300710	G	C	PASS	0/1	intron_variant	MODIFIER	BRD1	BRD1	transcript	XM_038550191.1	protein_coding	8	c.2858-231G>C		-1	-1	-1	-1	-1	-1	0
chr10	18300710	G	C	PASS	0/1	intron_variant	MODIFIER	BRD1	BRD1	transcript	XM_038550192.1	protein_coding	8	c.2858-231G>C		-1	-1	-1	-1	-1	-1	0
chr10	19081961	C	G	PASS	0/1	intron_variant	MODIFIER	TAFA5	TAFA5	transcript	XM_038550198.1	protein_coding	1	c.113-15814G>C		-1	-1	-1	-1	-1	-1	0
chr10	19081961	C	G	PASS	0/1	intron_variant	MODIFIER	TAFA5	TAFA5	transcript	XM_038550200.1	protein_coding	1	c.32-15814G>C		-1	-1	-1	-1	-1	-1	0
chr10	19081961	C	G	PASS	0/1	intron_variant	MODIFIER	TAFA5	TAFA5	transcript	XM_038550199.1	protein_coding	1	c.92-15814G>C		-1	-1	-1	-1	-1	-1	0
chr10	19081961	C	G	PASS	0/1	intron_variant	MODIFIER	TAFA5	TAFA5	transcript	XM_038550201.1	protein_coding	1	c.113-15814G>C		-1	-1	-1	-1	-1	-1	0
chr10	19187207	C	A	PASS	0/1	intergenic_region	MODIFIER	LOC102157395-LOC119873601	LOC102157395-LOC119873601	intergenic_region	LOC102157395-LOC119873601		-1	n.19187207C>A		-1	-1	-1	-1	-1	-1	0
chr10	19292827	G	A	PASS	0/1	upstream_gene_variant	MODIFIER	LOC119873601	LOC119873601	transcript	XR_005365470.1	pseudogene	-1	n.-1609C>T		-1	-1	-1	-1	-1	-1	1609
chr10	19292827	G	A	PASS	0/1	non_coding_transcript_exon_variant	MODIFIER	LOC119873602	LOC119873602	transcript	XR_005365472.1	pseudogene	2	n.518G>A		-1	-1	-1	-1	-1	-1	0
chr10	19292827	G	A	PASS	0/1	non_coding_transcript_exon_variant	MODIFIER	LOC119873602	LOC119873602	transcript	XR_005365471.1	pseudogene	2	n.518G>A		-1	-1	-1	-1	-1	-1	0
chr10	19383634	G	T	PASS	0/1	intergenic_region	MODIFIER	LOC119873602-LOC102151247	LOC119873602-LOC102151247	intergenic_region	LOC119873602-LOC102151247		-1	n.19383634G>T		-1	-1	-1	-1	-1	-1	0
chr10	19447004	C	T	PASS	0/1	intergenic_region	MODIFIER	LOC100686419-LOC102154327	LOC100686419-LOC102154327	intergenic_region	LOC100686419-LOC102154327		-1	n.19447004C>T		-1	-1	-1	-1	-1	-1	0
chr10	21970242	G	A	PASS	0/1	downstream_gene_variant	MODIFIER	LOC111097626	LOC111097626	transcript	XR_005365488.1	pseudogene	-1	n.*4939G>A		-1	-1	-1	-1	-1	-1	4939
chr10	21970242	G	A	PASS	0/1	intron_variant	MODIFIER	PHF21B	PHF21B	transcript	XM_038550249.1	protein_coding	2	c.121-26156G>A		-1	-1	-1	-1	-1	-1	0
chr10	21970242	G	A	PASS	0/1	intron_variant	MODIFIER	PHF21B	PHF21B	transcript	XM_038550251.1	protein_coding	1	c.55-26156G>A		-1	-1	-1	-1	-1	-1	0
chr10	21970242	G	A	PASS	0/1	intron_variant	MODIFIER	PHF21B	PHF21B	transcript	XM_038550250.1	protein_coding	2	c.85-26156G>A		-1	-1	-1	-1	-1	-1	0
chr10	24327806	G	GGGGGGCCCCC	PASS	0/1	3_prime_UTR_variant	MODIFIER	SEPTIN3	SEPTIN3	transcript	XM_038550374.1	protein_coding	12	c.*952_*953insGGGGGCCCCC		-1	-1	-1	-1	-1	-1	952
chr10	24327806	G	GGGGGGCCCCC	PASS	0/1	3_prime_UTR_variant	MODIFIER	SEPTIN3	SEPTIN3	transcript	XM_038550377.1	protein_coding	11	c.*952_*953insGGGGGCCCCC		-1	-1	-1	-1	-1	-1	952
chr10	24327806	G	GGGGGGCCCCC	PASS	0/1	3_prime_UTR_variant	MODIFIER	SEPTIN3	SEPTIN3	transcript	XM_038550378.1	protein_coding	11	c.*952_*953insGGGGGCCCCC		-1	-1	-1	-1	-1	-1	952
chr10	24327806	G	GGGGGGCCCCC	PASS	0/1	3_prime_UTR_variant	MODIFIER	SEPTIN3	SEPTIN3	transcript	XM_038550376.1	protein_coding	12	c.*952_*953insGGGGGCCCCC		-1	-1	-1	-1	-1	-1	952
chr10	24327806	G	GGGGGGCCCCC	PASS	0/1	3_prime_UTR_variant	MODIFIER	SEPTIN3	SEPTIN3	transcript	XM_038550375.1	protein_coding	13	c.*952_*953insGGGGGCCCCC		-1	-1	-1	-1	-1	-1	952
chr10	24327806	G	GGGGGGCCCCC	PASS	0/1	upstream_gene_variant	MODIFIER	WBP2NL	WBP2NL	transcript	XM_038550367.1	protein_coding	-1	c.-2532_-2531insGGGGGCCCCC		-1	-1	-1	-1	-1	-1	2437
chr10	24327806	G	GGGGGGCCCCC	PASS	0/1	upstream_gene_variant	MODIFIER	WBP2NL	WBP2NL	transcript	XM_038550370.1	protein_coding	-1	c.-2532_-2531insGGGGGCCCCC		-1	-1	-1	-1	-1	-1	2437
chr10	24327806	G	GGGGGGCCCCC	PASS	0/1	upstream_gene_variant	MODIFIER	WBP2NL	WBP2NL	transcript	XM_038550371.1	protein_coding	-1	c.-2532_-2531insGGGGGCCCCC		-1	-1	-1	-1	-1	-1	2437
chr10	24327806	G	GGGGGGCCCCC	PASS	0/1	upstream_gene_variant	MODIFIER	WBP2NL	WBP2NL	transcript	XM_038550373.1	protein_coding	-1	c.-2532_-2531insGGGGGCCCCC		-1	-1	-1	-1	-1	-1	2437
chr10	24327806	G	GGGGGGCCCCC	PASS	0/1	upstream_gene_variant	MODIFIER	WBP2NL	WBP2NL	transcript	XM_038550369.1	protein_coding	-1	c.-2532_-2531insGGGGGCCCCC		-1	-1	-1	-1	-1	-1	2436
chr10	24327806	G	GGGGGGCCCCC	PASS	0/1	upstream_gene_variant	MODIFIER	WBP2NL	WBP2NL	transcript	XM_038550368.1	protein_coding	-1	c.-2532_-2531insGGGGGCCCCC		-1	-1	-1	-1	-1	-1	2437
chr10	24334249	CGATA	C	PASS	0/1	intron_variant	MODIFIER	SEPTIN3	SEPTIN3	transcript	XM_038550374.1	protein_coding	8	c.2076+25_2076+28delTATC		-1	-1	-1	-1	-1	-1	0
chr10	24334249	CGATA	C	PASS	0/1	intron_variant	MODIFIER	SEPTIN3	SEPTIN3	transcript	XM_038550377.1	protein_coding	7	c.765+25_765+28delTATC		-1	-1	-1	-1	-1	-1	0
chr10	24334249	CGATA	C	PASS	0/1	intron_variant	MODIFIER	SEPTIN3	SEPTIN3	transcript	XM_038550378.1	protein_coding	7	c.726+25_726+28delTATC		-1	-1	-1	-1	-1	-1	0
chr10	24334249	CGATA	C	PASS	0/1	intron_variant	MODIFIER	SEPTIN3	SEPTIN3	transcript	XM_038550376.1	protein_coding	8	c.2076+25_2076+28delTATC		-1	-1	-1	-1	-1	-1	0
chr10	24334249	CGATA	C	PASS	0/1	intron_variant	MODIFIER	SEPTIN3	SEPTIN3	transcript	XM_038550375.1	protein_coding	9	c.2076+25_2076+28delTATC		-1	-1	-1	-1	-1	-1	0
chr10	24980456	A	C	PASS	0/1	upstream_gene_variant	MODIFIER	L3MBTL2	L3MBTL2	transcript	XM_038550445.1	protein_coding	-1	c.-2542T>G		-1	-1	-1	-1	-1	-1	2411
chr10	24980456	A	C	PASS	0/1	upstream_gene_variant	MODIFIER	LOC119876722	LOC119876722	transcript	XR_005365556.1	pseudogene	-1	n.-3131A>C		-1	-1	-1	-1	-1	-1	3131
chr10	24980456	A	C	PASS	0/1	upstream_gene_variant	MODIFIER	L3MBTL2	L3MBTL2	transcript	XR_005365553.1	pseudogene	-1	n.-2411T>G		-1	-1	-1	-1	-1	-1	2411
chr10	24980456	A	C	PASS	0/1	upstream_gene_variant	MODIFIER	LOC119876722	LOC119876722	transcript	XR_005365557.1	pseudogene	-1	n.-3131A>C		-1	-1	-1	-1	-1	-1	3131
chr10	24980456	A	C	PASS	0/1	intergenic_region	MODIFIER	L3MBTL2-LOC119876722	L3MBTL2-LOC119876722	intergenic_region	L3MBTL2-LOC119876722		-1	n.24980456A>C		-1	-1	-1	-1	-1	-1	0
chr10	26465638	T	A	PASS	0/1	intergenic_region	MODIFIER	CACNA1I-RPS19BP1	CACNA1I-RPS19BP1	intergenic_region	CACNA1I-RPS19BP1		-1	n.26465638T>A		-1	-1	-1	-1	-1	-1	0
chr10	27647160	T	TA	PASS	0/1	intergenic_region	MODIFIER	LOC111097653-SOX10	LOC111097653-SOX10	intergenic_region	LOC111097653-SOX10		-1	n.27647160_27647161insA		-1	-1	-1	-1	-1	-1	0
chr10	29803632	A	G	PASS	0/1	intron_variant	MODIFIER	TOM1	TOM1	transcript	XM_038550738.1	protein_coding	2	c.137+1319T>C		-1	-1	-1	-1	-1	-1	0
chr10	29803632	A	G	PASS	0/1	intron_variant	MODIFIER	TOM1	TOM1	transcript	XM_038550740.1	protein_coding	1	c.-344-23T>C		-1	-1	-1	-1	-1	-1	0
chr10	29803632	A	G	PASS	0/1	intron_variant	MODIFIER	TOM1	TOM1	transcript	XM_038550739.1	protein_coding	2	c.137+1319T>C		-1	-1	-1	-1	-1	-1	0
chr10	30255373	C	T	PASS	1/1	intergenic_region	MODIFIER	LOC111097835-LOC102153408	LOC111097835-LOC102153408	intergenic_region	LOC111097835-LOC102153408		-1	n.30255373C>T		-1	-1	-1	-1	-1	-1	0
chr10	30255420	T	C	PASS	1/1	intergenic_region	MODIFIER	LOC111097835-LOC102153408	LOC111097835-LOC102153408	intergenic_region	LOC111097835-LOC102153408		-1	n.30255420T>C		-1	-1	-1	-1	-1	-1	0
chr10	30861732	G	A	PASS	0/1	downstream_gene_variant	MODIFIER	LOC111097836	LOC111097836	transcript	XR_005365181.1	pseudogene	-1	n.*4904G>A		-1	-1	-1	-1	-1	-1	4904
chr10	30861732	G	A	PASS	0/1	downstream_gene_variant	MODIFIER	LOC111097836	LOC111097836	transcript	XR_005365182.1	pseudogene	-1	n.*4904G>A		-1	-1	-1	-1	-1	-1	4904
chr10	30861732	G	A	PASS	0/1	intergenic_region	MODIFIER	LOC111097836-LARGE1	LOC111097836-LARGE1	intergenic_region	LOC111097836-LARGE1		-1	n.30861732G>A		-1	-1	-1	-1	-1	-1	0
chr10	31101727	G	A	PASS	0/1	intron_variant	MODIFIER	LARGE1	LARGE1	transcript	XM_038550743.1	protein_coding	3	c.239-14890G>A		-1	-1	-1	-1	-1	-1	0
chr10	31101727	G	A	PASS	0/1	intron_variant	MODIFIER	LARGE1	LARGE1	transcript	XM_038550745.1	protein_coding	2	c.107-14890G>A		-1	-1	-1	-1	-1	-1	0
chr10	31101727	G	A	PASS	0/1	intron_variant	MODIFIER	LARGE1	LARGE1	transcript	XM_038550744.1	protein_coding	2	c.107-14890G>A		-1	-1	-1	-1	-1	-1	0
chr10	31101727	G	A	PASS	0/1	intron_variant	MODIFIER	LARGE1	LARGE1	transcript	XM_038550746.1	protein_coding	2	c.107-14890G>A		-1	-1	-1	-1	-1	-1	0
chr10	32557512	C	T	PASS	0/1	intergenic_region	MODIFIER	BTBD11-CRY1	BTBD11-CRY1	intergenic_region	BTBD11-CRY1		-1	n.32557512C>T		-1	-1	-1	-1	-1	-1	0
chr10	33132429	C	T	PASS	0/1	intron_variant	MODIFIER	RFX4	RFX4	transcript	XM_038550786.1	protein_coding	4	c.343-7550G>A		-1	-1	-1	-1	-1	-1	0
chr10	33132429	C	T	PASS	0/1	intron_variant	MODIFIER	RFX4	RFX4	transcript	XM_038550789.1	protein_coding	3	c.256-7550G>A		-1	-1	-1	-1	-1	-1	0
chr10	33132429	C	T	PASS	0/1	intron_variant	MODIFIER	RFX4	RFX4	transcript	XM_038550787.1	protein_coding	4	c.343-7550G>A		-1	-1	-1	-1	-1	-1	0
chr10	33132429	C	T	PASS	0/1	intron_variant	MODIFIER	RFX4	RFX4	transcript	XM_038550788.1	protein_coding	4	c.316-7550G>A		-1	-1	-1	-1	-1	-1	0
chr10	33317307	C	T	PASS	0/1	intron_variant	MODIFIER	POLR3B	POLR3B	transcript	XM_038550791.1	protein_coding	13	c.1263+765G>A		-1	-1	-1	-1	-1	-1	0
chr10	33317307	C	T	PASS	0/1	intron_variant	MODIFIER	POLR3B	POLR3B	transcript	XM_038550793.1	protein_coding	13	c.1089+765G>A		-1	-1	-1	-1	-1	-1	0
chr10	33317307	C	T	PASS	0/1	intron_variant	MODIFIER	POLR3B	POLR3B	transcript	XM_038550792.1	protein_coding	12	c.1102-1885G>A		-1	-1	-1	-1	-1	-1	0
chr10	33317307	C	T	PASS	0/1	intron_variant	MODIFIER	POLR3B	POLR3B	transcript	XM_038550795.1	protein_coding	13	c.1263+765G>A		-1	-1	-1	-1	-1	-1	0
chr10	36048248	A	T	PASS	1/1	intron_variant	MODIFIER	CCDC138	CCDC138	transcript	XM_038550841.1	protein_coding	13	c.1705+6001T>A		-1	-1	-1	-1	-1	-1	0
chr10	36048248	A	T	PASS	1/1	intron_variant	MODIFIER	CCDC138	CCDC138	transcript	XM_038550847.1	protein_coding	7	c.808+6001T>A		-1	-1	-1	-1	-1	-1	0
chr10	36048248	A	T	PASS	1/1	intron_variant	MODIFIER	CCDC138	CCDC138	transcript	XM_038550848.1	protein_coding	8	c.808+6001T>A		-1	-1	-1	-1	-1	-1	0
chr10	36048248	A	T	PASS	1/1	intron_variant	MODIFIER	CCDC138	CCDC138	transcript	XM_038550842.1	protein_coding	14	c.1705+6001T>A		-1	-1	-1	-1	-1	-1	0
chr10	36048248	A	T	PASS	1/1	intron_variant	MODIFIER	CCDC138	CCDC138	transcript	XM_038550843.1	protein_coding	13	c.1702+6001T>A		-1	-1	-1	-1	-1	-1	0
chr10	36048248	A	T	PASS	1/1	intron_variant	MODIFIER	CCDC138	CCDC138	transcript	XM_038550845.1	protein_coding	12	c.1540+6001T>A		-1	-1	-1	-1	-1	-1	0
chr10	36048248	A	T	PASS	1/1	intron_variant	MODIFIER	CCDC138	CCDC138	transcript	XM_038550844.1	protein_coding	12	c.1546+6001T>A		-1	-1	-1	-1	-1	-1	0
chr10	36048248	A	T	PASS	1/1	intron_variant	MODIFIER	CCDC138	CCDC138	transcript	XM_038550846.1	protein_coding	12	c.808+6001T>A		-1	-1	-1	-1	-1	-1	0
chr10	36048248	A	T	PASS	1/1	intron_variant	MODIFIER	CCDC138	CCDC138	transcript	XM_038550849.1	protein_coding	10	c.1216-13911T>A		-1	-1	-1	-1	-1	-1	0
chr10	37048552	A	G	PASS	0/1	intergenic_region	MODIFIER	SLC5A7-LOC100855857	SLC5A7-LOC100855857	intergenic_region	SLC5A7-LOC100855857		-1	n.37048552A>G		-1	-1	-1	-1	-1	-1	0
chr10	37240425	G	A	PASS	0/1	intergenic_region	MODIFIER	LOC100855857-LOC119876701	LOC100855857-LOC119876701	intergenic_region	LOC100855857-LOC119876701		-1	n.37240425G>A		-1	-1	-1	-1	-1	-1	0
chr10	37524634	C	T	PASS	0/1	intergenic_region	MODIFIER	LOC119873797-LOC100688434	LOC119873797-LOC100688434	intergenic_region	LOC119873797-LOC100688434		-1	n.37524634C>T		-1	-1	-1	-1	-1	-1	0
chr10	37536960	C	T	PASS	0/1	intergenic_region	MODIFIER	LOC119873797-LOC100688434	LOC119873797-LOC100688434	intergenic_region	LOC119873797-LOC100688434		-1	n.37536960C>T		-1	-1	-1	-1	-1	-1	0
chr10	37883015	C	T	PASS	0/1	intergenic_region	MODIFIER	LOC611115-LOC102154849	LOC611115-LOC102154849	intergenic_region	LOC611115-LOC102154849		-1	n.37883015C>T		-1	-1	-1	-1	-1	-1	0
chr10	38627370	T	A	PASS	0/1	intergenic_region	MODIFIER	LOC111097688-NCK2	LOC111097688-NCK2	intergenic_region	LOC111097688-NCK2		-1	n.38627370T>A		-1	-1	-1	-1	-1	-1	0
chr10	39691316	G	A	PASS	0/1	intergenic_region	MODIFIER	LOC119873653-LOC111097696	LOC119873653-LOC111097696	intergenic_region	LOC119873653-LOC111097696		-1	n.39691316G>A		-1	-1	-1	-1	-1	-1	0
chr10	40122820	AGCC	A	PASS	0/1	intergenic_region	MODIFIER	LOC111097700-LOC111097844	LOC111097700-LOC111097844	intergenic_region	LOC111097700-LOC111097844		-1	n.40122821_40122823delGCC		-1	-1	-1	-1	-1	-1	0
chr10	42807722	A	G	PASS	0/1	intron_variant	MODIFIER	TBC1D8	TBC1D8	transcript	XM_038550990.1	protein_coding	1	c.128-8949A>G		-1	-1	-1	-1	-1	-1	0
chr10	42807722	A	G	PASS	0/1	intron_variant	MODIFIER	TBC1D8	TBC1D8	transcript	XM_038550991.1	protein_coding	1	c.128-8949A>G		-1	-1	-1	-1	-1	-1	0
chr10	43060294	AGCC	A	PASS	0/1	upstream_gene_variant	MODIFIER	NPAS2	NPAS2	transcript	XM_038550992.1	protein_coding	-1	c.-1117_-1115delGGC		-1	-1	-1	-1	-1	-1	858
chr10	43060294	AGCC	A	PASS	0/1	upstream_gene_variant	MODIFIER	NPAS2	NPAS2	transcript	XM_038550993.1	protein_coding	-1	c.-344_-342delGGC		-1	-1	-1	-1	-1	-1	253
chr10	43060294	AGCC	A	PASS	0/1	intergenic_region	MODIFIER	NPAS2-LOC111097706	NPAS2-LOC111097706	intergenic_region	NPAS2-LOC111097706		-1	n.43060295_43060297delGCC		-1	-1	-1	-1	-1	-1	0
chr10	45020710	C	T	VQSRTrancheSNP99.90to100.00	0/1	intron_variant	MODIFIER	MGAT4A	MGAT4A	transcript	XM_038551070.1	protein_coding	2	c.95-8575C>T		-1	-1	-1	-1	-1	-1	0
chr10	45020710	C	T	VQSRTrancheSNP99.90to100.00	0/1	intron_variant	MODIFIER	MGAT4A	MGAT4A	transcript	XM_038551073.1	protein_coding	2	c.95-8575C>T		-1	-1	-1	-1	-1	-1	0
chr10	45020710	C	T	VQSRTrancheSNP99.90to100.00	0/1	intron_variant	MODIFIER	MGAT4A	MGAT4A	transcript	XM_038551071.1	protein_coding	2	c.95-8575C>T		-1	-1	-1	-1	-1	-1	0
chr10	45020710	C	T	VQSRTrancheSNP99.90to100.00	0/1	intron_variant	MODIFIER	MGAT4A	MGAT4A	transcript	XM_038551072.1	protein_coding	2	c.95-8575C>T		-1	-1	-1	-1	-1	-1	0
chr10	45020710	C	T	VQSRTrancheSNP99.90to100.00	0/1	intron_variant	MODIFIER	MGAT4A	MGAT4A	transcript	XM_038551074.1	protein_coding	2	c.95-8575C>T		-1	-1	-1	-1	-1	-1	0
chr10	45123829	T	C	PASS	0/1	upstream_gene_variant	MODIFIER	UNC50	UNC50	transcript	XM_038551076.1	protein_coding	-1	c.-809A>G		-1	-1	-1	-1	-1	-1	693
chr10	45123829	T	C	PASS	0/1	upstream_gene_variant	MODIFIER	UNC50	UNC50	transcript	XM_038551078.1	protein_coding	-1	c.-1255A>G		-1	-1	-1	-1	-1	-1	1035
chr10	45123829	T	C	PASS	0/1	upstream_gene_variant	MODIFIER	UNC50	UNC50	transcript	XM_038551077.1	protein_coding	-1	c.-949A>G		-1	-1	-1	-1	-1	-1	811
chr10	45123829	T	C	PASS	0/1	intron_variant	MODIFIER	COA5	COA5	transcript	XM_038551079.1	protein_coding	1	c.99+538T>C		-1	-1	-1	-1	-1	-1	0
chr10	45592204	A	C	PASS	0/1	intergenic_region	MODIFIER	VWA3B-LOC119876730	VWA3B-LOC119876730	intergenic_region	VWA3B-LOC119876730		-1	n.45592204A>C		-1	-1	-1	-1	-1	-1	0
chr10	47132171	G	T	PASS	0/1	intron_variant	MODIFIER	THADA	THADA	transcript	NM_001109959.1	protein_coding	7	c.534-1146C>A		-1	-1	-1	-1	-1	-1	0
chr10	47427475	C	T	PASS	0/1	intron_variant	MODIFIER	LRPPRC	LRPPRC	transcript	XM_038551169.1	protein_coding	25	c.2736+2586G>A		-1	-1	-1	-1	-1	-1	0
chr10	47873344	TC	T	PASS	0/1	intron_variant	MODIFIER	CAMKMT	CAMKMT	transcript	XM_038551185.1	protein_coding	3	c.376+1409delC		-1	-1	-1	-1	-1	-1	0
chr10	47873344	TC	T	PASS	0/1	intron_variant	MODIFIER	CAMKMT	CAMKMT	transcript	XM_038551186.1	protein_coding	3	c.376+1409delC		-1	-1	-1	-1	-1	-1	0
chr10	47873344	TC	T	PASS	0/1	intron_variant	MODIFIER	CAMKMT	CAMKMT	transcript	XM_038551187.1	protein_coding	3	c.376+1409delC		-1	-1	-1	-1	-1	-1	0
chr10	47873344	TC	T	PASS	0/1	intron_variant	MODIFIER	CAMKMT	CAMKMT	transcript	XM_038551191.1	protein_coding	3	c.376+1409delC		-1	-1	-1	-1	-1	-1	0
chr10	47873344	TC	T	PASS	0/1	intron_variant	MODIFIER	CAMKMT	CAMKMT	transcript	XM_038551188.1	protein_coding	4	c.256+1409delC		-1	-1	-1	-1	-1	-1	0
chr10	47873344	TC	T	PASS	0/1	intron_variant	MODIFIER	CAMKMT	CAMKMT	transcript	XM_038551189.1	protein_coding	4	c.256+1409delC		-1	-1	-1	-1	-1	-1	0
chr10	47873344	TC	T	PASS	0/1	intron_variant	MODIFIER	CAMKMT	CAMKMT	transcript	XM_038551190.1	protein_coding	3	c.244+1409delC		-1	-1	-1	-1	-1	-1	0
chr10	47890815	C	CA	PASS	0/1	intron_variant	MODIFIER	CAMKMT	CAMKMT	transcript	XM_038551185.1	protein_coding	3	c.376+18879_376+18880insA		-1	-1	-1	-1	-1	-1	0
chr10	47890815	C	CA	PASS	0/1	intron_variant	MODIFIER	CAMKMT	CAMKMT	transcript	XM_038551186.1	protein_coding	3	c.376+18879_376+18880insA		-1	-1	-1	-1	-1	-1	0
chr10	47890815	C	CA	PASS	0/1	intron_variant	MODIFIER	CAMKMT	CAMKMT	transcript	XM_038551187.1	protein_coding	3	c.376+18879_376+18880insA		-1	-1	-1	-1	-1	-1	0
chr10	47890815	C	CA	PASS	0/1	intron_variant	MODIFIER	CAMKMT	CAMKMT	transcript	XM_038551191.1	protein_coding	3	c.376+18879_376+18880insA		-1	-1	-1	-1	-1	-1	0
chr10	47890815	C	CA	PASS	0/1	intron_variant	MODIFIER	CAMKMT	CAMKMT	transcript	XM_038551188.1	protein_coding	4	c.256+18879_256+18880insA		-1	-1	-1	-1	-1	-1	0
chr10	47890815	C	CA	PASS	0/1	intron_variant	MODIFIER	CAMKMT	CAMKMT	transcript	XM_038551189.1	protein_coding	4	c.256+18879_256+18880insA		-1	-1	-1	-1	-1	-1	0
chr10	47890815	C	CA	PASS	0/1	intron_variant	MODIFIER	CAMKMT	CAMKMT	transcript	XM_038551190.1	protein_coding	3	c.244+18879_244+18880insA		-1	-1	-1	-1	-1	-1	0
chr10	47903050	AT	A	PASS	0/1	intron_variant	MODIFIER	CAMKMT	CAMKMT	transcript	XM_038551185.1	protein_coding	3	c.376+31115delT		-1	-1	-1	-1	-1	-1	0
chr10	47903050	AT	A	PASS	0/1	intron_variant	MODIFIER	CAMKMT	CAMKMT	transcript	XM_038551186.1	protein_coding	3	c.376+31115delT		-1	-1	-1	-1	-1	-1	0
chr10	47903050	AT	A	PASS	0/1	intron_variant	MODIFIER	CAMKMT	CAMKMT	transcript	XM_038551187.1	protein_coding	3	c.376+31115delT		-1	-1	-1	-1	-1	-1	0
chr10	47903050	AT	A	PASS	0/1	intron_variant	MODIFIER	CAMKMT	CAMKMT	transcript	XM_038551191.1	protein_coding	3	c.376+31115delT		-1	-1	-1	-1	-1	-1	0
chr10	47903050	AT	A	PASS	0/1	intron_variant	MODIFIER	CAMKMT	CAMKMT	transcript	XM_038551188.1	protein_coding	4	c.256+31115delT		-1	-1	-1	-1	-1	-1	0
chr10	47903050	AT	A	PASS	0/1	intron_variant	MODIFIER	CAMKMT	CAMKMT	transcript	XM_038551189.1	protein_coding	4	c.256+31115delT		-1	-1	-1	-1	-1	-1	0
chr10	47903050	AT	A	PASS	0/1	intron_variant	MODIFIER	CAMKMT	CAMKMT	transcript	XM_038551190.1	protein_coding	3	c.244+31115delT		-1	-1	-1	-1	-1	-1	0
chr10	47988382	G	A	PASS	0/1	intron_variant	MODIFIER	CAMKMT	CAMKMT	transcript	XM_038551185.1	protein_coding	3	c.376+116446G>A		-1	-1	-1	-1	-1	-1	0
chr10	47988382	G	A	PASS	0/1	intron_variant	MODIFIER	CAMKMT	CAMKMT	transcript	XM_038551186.1	protein_coding	3	c.376+116446G>A		-1	-1	-1	-1	-1	-1	0
chr10	47988382	G	A	PASS	0/1	intron_variant	MODIFIER	CAMKMT	CAMKMT	transcript	XM_038551187.1	protein_coding	3	c.376+116446G>A		-1	-1	-1	-1	-1	-1	0
chr10	47988382	G	A	PASS	0/1	intron_variant	MODIFIER	CAMKMT	CAMKMT	transcript	XM_038551191.1	protein_coding	3	c.376+116446G>A		-1	-1	-1	-1	-1	-1	0
chr10	47988382	G	A	PASS	0/1	intron_variant	MODIFIER	CAMKMT	CAMKMT	transcript	XM_038551188.1	protein_coding	4	c.256+116446G>A		-1	-1	-1	-1	-1	-1	0
chr10	47988382	G	A	PASS	0/1	intron_variant	MODIFIER	CAMKMT	CAMKMT	transcript	XM_038551189.1	protein_coding	4	c.256+116446G>A		-1	-1	-1	-1	-1	-1	0
chr10	47988382	G	A	PASS	0/1	intron_variant	MODIFIER	CAMKMT	CAMKMT	transcript	XM_038551190.1	protein_coding	3	c.244+116446G>A		-1	-1	-1	-1	-1	-1	0
chr10	48023154	A	T	PASS	0/1	intron_variant	MODIFIER	CAMKMT	CAMKMT	transcript	XM_038551185.1	protein_coding	3	c.376+151218A>T		-1	-1	-1	-1	-1	-1	0
chr10	48023154	A	T	PASS	0/1	intron_variant	MODIFIER	CAMKMT	CAMKMT	transcript	XM_038551186.1	protein_coding	3	c.376+151218A>T		-1	-1	-1	-1	-1	-1	0
chr10	48023154	A	T	PASS	0/1	intron_variant	MODIFIER	CAMKMT	CAMKMT	transcript	XM_038551187.1	protein_coding	3	c.376+151218A>T		-1	-1	-1	-1	-1	-1	0
chr10	48023154	A	T	PASS	0/1	intron_variant	MODIFIER	CAMKMT	CAMKMT	transcript	XM_038551191.1	protein_coding	3	c.376+151218A>T		-1	-1	-1	-1	-1	-1	0
chr10	48023154	A	T	PASS	0/1	intron_variant	MODIFIER	CAMKMT	CAMKMT	transcript	XM_038551188.1	protein_coding	4	c.256+151218A>T		-1	-1	-1	-1	-1	-1	0
chr10	48023154	A	T	PASS	0/1	intron_variant	MODIFIER	CAMKMT	CAMKMT	transcript	XM_038551189.1	protein_coding	4	c.256+151218A>T		-1	-1	-1	-1	-1	-1	0
chr10	48023154	A	T	PASS	0/1	intron_variant	MODIFIER	CAMKMT	CAMKMT	transcript	XM_038551190.1	protein_coding	3	c.244+151218A>T		-1	-1	-1	-1	-1	-1	0
chr10	48024225	T	C	PASS	0/1	intron_variant	MODIFIER	CAMKMT	CAMKMT	transcript	XM_038551185.1	protein_coding	3	c.376+152289T>C		-1	-1	-1	-1	-1	-1	0
chr10	48024225	T	C	PASS	0/1	intron_variant	MODIFIER	CAMKMT	CAMKMT	transcript	XM_038551186.1	protein_coding	3	c.376+152289T>C		-1	-1	-1	-1	-1	-1	0
chr10	48024225	T	C	PASS	0/1	intron_variant	MODIFIER	CAMKMT	CAMKMT	transcript	XM_038551187.1	protein_coding	3	c.376+152289T>C		-1	-1	-1	-1	-1	-1	0
chr10	48024225	T	C	PASS	0/1	intron_variant	MODIFIER	CAMKMT	CAMKMT	transcript	XM_038551191.1	protein_coding	3	c.376+152289T>C		-1	-1	-1	-1	-1	-1	0
chr10	48024225	T	C	PASS	0/1	intron_variant	MODIFIER	CAMKMT	CAMKMT	transcript	XM_038551188.1	protein_coding	4	c.256+152289T>C		-1	-1	-1	-1	-1	-1	0
chr10	48024225	T	C	PASS	0/1	intron_variant	MODIFIER	CAMKMT	CAMKMT	transcript	XM_038551189.1	protein_coding	4	c.256+152289T>C		-1	-1	-1	-1	-1	-1	0
chr10	48024225	T	C	PASS	0/1	intron_variant	MODIFIER	CAMKMT	CAMKMT	transcript	XM_038551190.1	protein_coding	3	c.244+152289T>C		-1	-1	-1	-1	-1	-1	0
chr10	48070780	G	T	PASS	0/1	intron_variant	MODIFIER	CAMKMT	CAMKMT	transcript	XM_038551185.1	protein_coding	3	c.377-109986G>T		-1	-1	-1	-1	-1	-1	0
chr10	48070780	G	T	PASS	0/1	intron_variant	MODIFIER	CAMKMT	CAMKMT	transcript	XM_038551186.1	protein_coding	3	c.377-109986G>T		-1	-1	-1	-1	-1	-1	0
chr10	48070780	G	T	PASS	0/1	intron_variant	MODIFIER	CAMKMT	CAMKMT	transcript	XM_038551187.1	protein_coding	3	c.377-109986G>T		-1	-1	-1	-1	-1	-1	0
chr10	48070780	G	T	PASS	0/1	intron_variant	MODIFIER	CAMKMT	CAMKMT	transcript	XM_038551191.1	protein_coding	3	c.377-109986G>T		-1	-1	-1	-1	-1	-1	0
chr10	48070780	G	T	PASS	0/1	intron_variant	MODIFIER	CAMKMT	CAMKMT	transcript	XM_038551188.1	protein_coding	4	c.257-109986G>T		-1	-1	-1	-1	-1	-1	0
chr10	48070780	G	T	PASS	0/1	intron_variant	MODIFIER	CAMKMT	CAMKMT	transcript	XM_038551189.1	protein_coding	4	c.257-109986G>T		-1	-1	-1	-1	-1	-1	0
chr10	48070780	G	T	PASS	0/1	intron_variant	MODIFIER	CAMKMT	CAMKMT	transcript	XM_038551190.1	protein_coding	3	c.245-109986G>T		-1	-1	-1	-1	-1	-1	0
chr10	48114344	G	A	PASS	0/1	intron_variant	MODIFIER	CAMKMT	CAMKMT	transcript	XM_038551185.1	protein_coding	3	c.377-66422G>A		-1	-1	-1	-1	-1	-1	0
chr10	48114344	G	A	PASS	0/1	intron_variant	MODIFIER	CAMKMT	CAMKMT	transcript	XM_038551186.1	protein_coding	3	c.377-66422G>A		-1	-1	-1	-1	-1	-1	0
chr10	48114344	G	A	PASS	0/1	intron_variant	MODIFIER	CAMKMT	CAMKMT	transcript	XM_038551187.1	protein_coding	3	c.377-66422G>A		-1	-1	-1	-1	-1	-1	0
chr10	48114344	G	A	PASS	0/1	intron_variant	MODIFIER	CAMKMT	CAMKMT	transcript	XM_038551191.1	protein_coding	3	c.377-66422G>A		-1	-1	-1	-1	-1	-1	0
chr10	48114344	G	A	PASS	0/1	intron_variant	MODIFIER	CAMKMT	CAMKMT	transcript	XM_038551188.1	protein_coding	4	c.257-66422G>A		-1	-1	-1	-1	-1	-1	0
chr10	48114344	G	A	PASS	0/1	intron_variant	MODIFIER	CAMKMT	CAMKMT	transcript	XM_038551189.1	protein_coding	4	c.257-66422G>A		-1	-1	-1	-1	-1	-1	0
chr10	48114344	G	A	PASS	0/1	intron_variant	MODIFIER	CAMKMT	CAMKMT	transcript	XM_038551190.1	protein_coding	3	c.245-66422G>A		-1	-1	-1	-1	-1	-1	0
chr10	48296650	T	A	PASS	0/1	intergenic_region	MODIFIER	LOC111097845-LOC100687550	LOC111097845-LOC100687550	intergenic_region	LOC111097845-LOC100687550		-1	n.48296650T>A		-1	-1	-1	-1	-1	-1	0
chr10	48545460	A	G	PASS	0/1	intergenic_region	MODIFIER	LOC119876731_2-LOC119873668	LOC119876731_2-LOC119873668	intergenic_region	LOC119876731_2-LOC119873668		-1	n.48545460A>G		-1	-1	-1	-1	-1	-1	0
chr10	49486729	C	T	PASS	0/1	intron_variant	MODIFIER	PRKCE	PRKCE	transcript	XM_038551200.1	protein_coding	13	c.1920+442C>T		-1	-1	-1	-1	-1	-1	0
chr10	49486729	C	T	PASS	0/1	intron_variant	MODIFIER	PRKCE	PRKCE	transcript	XM_038551202.1	protein_coding	13	c.1920+442C>T		-1	-1	-1	-1	-1	-1	0
chr10	49486729	C	T	PASS	0/1	intron_variant	MODIFIER	PRKCE	PRKCE	transcript	XM_038551201.1	protein_coding	13	c.1920+442C>T		-1	-1	-1	-1	-1	-1	0
chr10	49631048	G	T	PASS	0/1	intron_variant	MODIFIER	EPAS1	EPAS1	transcript	XM_038551203.1	protein_coding	2	c.27-21081G>T		-1	-1	-1	-1	-1	-1	0
chr10	51593452	A	C	PASS	0/1	downstream_gene_variant	MODIFIER	LHCGR	LHCGR	transcript	XM_038551583.1	protein_coding	-1	c.*2949T>G		-1	-1	-1	-1	-1	-1	1687
chr10	51593452	A	C	PASS	0/1	intergenic_region	MODIFIER	GTF2A1L-LHCGR	GTF2A1L-LHCGR	intergenic_region	GTF2A1L-LHCGR		-1	n.51593452A>C		-1	-1	-1	-1	-1	-1	0
chr10	52063080	C	A	PASS	0/1	intron_variant	MODIFIER	LOC111097745	LOC111097745	transcript	XR_005365961.1	pseudogene	4	n.411-6252C>A		-1	-1	-1	-1	-1	-1	0
chr10	52063080	C	A	PASS	0/1	intron_variant	MODIFIER	LOC111097745	LOC111097745	transcript	XR_005365959.1	pseudogene	2	n.189-6252C>A		-1	-1	-1	-1	-1	-1	0
chr10	52063080	C	A	PASS	0/1	intron_variant	MODIFIER	LOC111097745	LOC111097745	transcript	XR_005365960.1	pseudogene	2	n.343-6252C>A		-1	-1	-1	-1	-1	-1	0
chr10	52063080	C	A	PASS	0/1	intron_variant	MODIFIER	LOC111097745	LOC111097745	transcript	XR_005365957.1	pseudogene	3	n.322-6252C>A		-1	-1	-1	-1	-1	-1	0
chr10	52063080	C	A	PASS	0/1	intron_variant	MODIFIER	LOC111097745	LOC111097745	transcript	XR_005365958.1	pseudogene	2	n.200-6252C>A		-1	-1	-1	-1	-1	-1	0
chr10	52063080	C	A	PASS	0/1	intron_variant	MODIFIER	LOC111097745	LOC111097745	transcript	XR_005365962.1	pseudogene	3	n.289-6252C>A		-1	-1	-1	-1	-1	-1	0
chr10	52168028	G	GGGTGGCGCAGCGGTTTGGCGCCTGCC	QD2;ReadPosRankSum-2	0/1	intron_variant	MODIFIER	LOC111097745	LOC111097745	transcript	XR_005365961.1	pseudogene	5	n.508-42526_508-42525insGGTGGCGCAGCGGTTTGGCGCCTGCC		-1	-1	-1	-1	-1	-1	0
chr10	52168028	G	GGGTGGCGCAGCGGTTTGGCGCCTGCC	QD2;ReadPosRankSum-2	0/1	intron_variant	MODIFIER	LOC111097745	LOC111097745	transcript	XR_005365959.1	pseudogene	3	n.286-42526_286-42525insGGTGGCGCAGCGGTTTGGCGCCTGCC		-1	-1	-1	-1	-1	-1	0
chr10	52168028	G	GGGTGGCGCAGCGGTTTGGCGCCTGCC	QD2;ReadPosRankSum-2	0/1	intron_variant	MODIFIER	LOC111097745	LOC111097745	transcript	XR_005365960.1	pseudogene	3	n.440-42526_440-42525insGGTGGCGCAGCGGTTTGGCGCCTGCC		-1	-1	-1	-1	-1	-1	0
chr10	52168028	G	GGGTGGCGCAGCGGTTTGGCGCCTGCC	QD2;ReadPosRankSum-2	0/1	intron_variant	MODIFIER	LOC111097745	LOC111097745	transcript	XR_005365957.1	pseudogene	4	n.419-42526_419-42525insGGTGGCGCAGCGGTTTGGCGCCTGCC		-1	-1	-1	-1	-1	-1	0
chr10	52168028	G	GGGTGGCGCAGCGGTTTGGCGCCTGCC	QD2;ReadPosRankSum-2	0/1	intron_variant	MODIFIER	LOC111097745	LOC111097745	transcript	XR_005365958.1	pseudogene	3	n.297-42526_297-42525insGGTGGCGCAGCGGTTTGGCGCCTGCC		-1	-1	-1	-1	-1	-1	0
chr10	52168028	G	GGGTGGCGCAGCGGTTTGGCGCCTGCC	QD2;ReadPosRankSum-2	0/1	intron_variant	MODIFIER	LOC111097745	LOC111097745	transcript	XR_005365962.1	pseudogene	4	n.386-42526_386-42525insGGTGGCGCAGCGGTTTGGCGCCTGCC		-1	-1	-1	-1	-1	-1	0
chr10	52807286	T	C	PASS	0/1	intron_variant	MODIFIER	NRXN1	NRXN1	transcript	XM_038551252.1	protein_coding	18	c.3547-31768A>G		-1	-1	-1	-1	-1	-1	0
chr10	52837911	A	G	PASS	0/1	intron_variant	MODIFIER	NRXN1	NRXN1	transcript	XM_038551252.1	protein_coding	18	c.3547-62393T>C		-1	-1	-1	-1	-1	-1	0
chr10	52837915	A	G	VQSRTrancheSNP99.90to100.00	0/1	intron_variant	MODIFIER	NRXN1	NRXN1	transcript	XM_038551252.1	protein_coding	18	c.3547-62397T>C		-1	-1	-1	-1	-1	-1	0
chr10	56512905	CCAAAAAA	C	PASS	0/1	intergenic_region	MODIFIER	ACYP2-C10H2orf73	ACYP2-C10H2orf73	intergenic_region	ACYP2-C10H2orf73		-1	n.56512906_56512912delCAAAAAA		-1	-1	-1	-1	-1	-1	0
chr10	56665312	C	T	PASS	0/1	intergenic_region	MODIFIER	LOC119876733_2-LOC119873675	LOC119876733_2-LOC119873675	intergenic_region	LOC119876733_2-LOC119873675		-1	n.56665312C>T		-1	-1	-1	-1	-1	-1	0
chr10	59194281	T	C	PASS	0/1	intergenic_region	MODIFIER	LOC111097760-LOC111097853	LOC111097760-LOC111097853	intergenic_region	LOC111097760-LOC111097853		-1	n.59194281T>C		-1	-1	-1	-1	-1	-1	0
chr10	65099376	G	T	PASS	0/1	intron_variant	MODIFIER	LOC102153572	LOC102153572	transcript	XR_005366145.1	pseudogene	2	n.418+4641G>T		-1	-1	-1	-1	-1	-1	0
chr10	65099376	G	T	PASS	0/1	intron_variant	MODIFIER	PELI1	PELI1	transcript	XM_038551433.1	protein_coding	3	c.-69+32014C>A		-1	-1	-1	-1	-1	-1	0
chr10	65099376	G	T	PASS	0/1	intron_variant	MODIFIER	PELI1	PELI1	transcript	XM_038551430.1	protein_coding	4	c.-69+32014C>A		-1	-1	-1	-1	-1	-1	0
chr10	65099376	G	T	PASS	0/1	intron_variant	MODIFIER	PELI1	PELI1	transcript	XM_038551431.1	protein_coding	4	c.-115-15938C>A		-1	-1	-1	-1	-1	-1	0
chr10	65099376	G	T	PASS	0/1	intron_variant	MODIFIER	PELI1	PELI1	transcript	XM_038551432.1	protein_coding	5	c.-69+32014C>A		-1	-1	-1	-1	-1	-1	0
chr10	65099376	G	T	PASS	0/1	intron_variant	MODIFIER	PELI1	PELI1	transcript	XM_038551435.1	protein_coding	6	c.-69+32014C>A		-1	-1	-1	-1	-1	-1	0
chr10	65099376	G	T	PASS	0/1	intron_variant	MODIFIER	PELI1	PELI1	transcript	XM_038551436.1	protein_coding	5	c.-69+32014C>A		-1	-1	-1	-1	-1	-1	0
chr10	65099376	G	T	PASS	0/1	intron_variant	MODIFIER	LOC102153572	LOC102153572	transcript	XR_005366146.1	pseudogene	2	n.418+4641G>T		-1	-1	-1	-1	-1	-1	0
chr10	65099376	G	T	PASS	0/1	intron_variant	MODIFIER	LOC102153572	LOC102153572	transcript	XR_005366144.1	pseudogene	2	n.410+4641G>T		-1	-1	-1	-1	-1	-1	0
chr10	65099376	G	T	PASS	0/1	intron_variant	MODIFIER	LOC102153572	LOC102153572	transcript	XR_005366143.1	pseudogene	2	n.410+4641G>T		-1	-1	-1	-1	-1	-1	0
chr10	65099376	G	T	PASS	0/1	intron_variant	MODIFIER	LOC102153572	LOC102153572	transcript	XR_005366142.1	pseudogene	2	n.410+4641G>T		-1	-1	-1	-1	-1	-1	0
chr10	65099376	G	T	PASS	0/1	intron_variant	MODIFIER	LOC102153572	LOC102153572	transcript	XR_005366147.1	pseudogene	2	n.403+4641G>T		-1	-1	-1	-1	-1	-1	0
chr10	66408941	T	TG	PASS	0/1	intergenic_region	MODIFIER	LOC119873701-LOC111097793	LOC119873701-LOC111097793	intergenic_region	LOC119873701-LOC111097793		-1	n.66408941_66408942insG		-1	-1	-1	-1	-1	-1	0
chr10	68751818	T	G	PASS	1/1	upstream_gene_variant	MODIFIER	FBXO48	FBXO48	transcript	XM_038551480.1	protein_coding	-1	c.-1879A>C		-1	-1	-1	-1	-1	-1	1617
chr10	68751818	T	G	PASS	1/1	upstream_gene_variant	MODIFIER	FBXO48	FBXO48	transcript	XR_005366212.1	pseudogene	-1	n.-1618A>C		-1	-1	-1	-1	-1	-1	1618
chr10	68751818	T	G	PASS	1/1	upstream_gene_variant	MODIFIER	FBXO48	FBXO48	transcript	XR_005366213.1	pseudogene	-1	n.-1617A>C		-1	-1	-1	-1	-1	-1	1617
chr10	68751818	T	G	PASS	1/1	intron_variant	MODIFIER	APLF	APLF	transcript	XM_038551477.1	protein_coding	1	c.96+1170T>G		-1	-1	-1	-1	-1	-1	0
chr10	68751818	T	G	PASS	1/1	intron_variant	MODIFIER	APLF	APLF	transcript	XM_038551478.1	protein_coding	1	c.96+1170T>G		-1	-1	-1	-1	-1	-1	0
chr10	68751818	T	G	PASS	1/1	intron_variant	MODIFIER	APLF	APLF	transcript	XM_038551479.1	protein_coding	1	c.-29+1170T>G		-1	-1	-1	-1	-1	-1	0
chr10	68751820	C	G	PASS	1/1	upstream_gene_variant	MODIFIER	FBXO48	FBXO48	transcript	XM_038551480.1	protein_coding	-1	c.-1881G>C		-1	-1	-1	-1	-1	-1	1619
chr10	68751820	C	G	PASS	1/1	upstream_gene_variant	MODIFIER	FBXO48	FBXO48	transcript	XR_005366212.1	pseudogene	-1	n.-1620G>C		-1	-1	-1	-1	-1	-1	1620
chr10	68751820	C	G	PASS	1/1	upstream_gene_variant	MODIFIER	FBXO48	FBXO48	transcript	XR_005366213.1	pseudogene	-1	n.-1619G>C		-1	-1	-1	-1	-1	-1	1619
chr10	68751820	C	G	PASS	1/1	intron_variant	MODIFIER	APLF	APLF	transcript	XM_038551477.1	protein_coding	1	c.96+1172C>G		-1	-1	-1	-1	-1	-1	0
chr10	68751820	C	G	PASS	1/1	intron_variant	MODIFIER	APLF	APLF	transcript	XM_038551478.1	protein_coding	1	c.96+1172C>G		-1	-1	-1	-1	-1	-1	0
chr10	68751820	C	G	PASS	1/1	intron_variant	MODIFIER	APLF	APLF	transcript	XM_038551479.1	protein_coding	1	c.-29+1172C>G		-1	-1	-1	-1	-1	-1	0
chr10	68751824	C	T	PASS	1/1	upstream_gene_variant	MODIFIER	FBXO48	FBXO48	transcript	XM_038551480.1	protein_coding	-1	c.-1885G>A		-1	-1	-1	-1	-1	-1	1623
chr10	68751824	C	T	PASS	1/1	upstream_gene_variant	MODIFIER	FBXO48	FBXO48	transcript	XR_005366212.1	pseudogene	-1	n.-1624G>A		-1	-1	-1	-1	-1	-1	1624
chr10	68751824	C	T	PASS	1/1	upstream_gene_variant	MODIFIER	FBXO48	FBXO48	transcript	XR_005366213.1	pseudogene	-1	n.-1623G>A		-1	-1	-1	-1	-1	-1	1623
chr10	68751824	C	T	PASS	1/1	intron_variant	MODIFIER	APLF	APLF	transcript	XM_038551477.1	protein_coding	1	c.96+1176C>T		-1	-1	-1	-1	-1	-1	0
chr10	68751824	C	T	PASS	1/1	intron_variant	MODIFIER	APLF	APLF	transcript	XM_038551478.1	protein_coding	1	c.96+1176C>T		-1	-1	-1	-1	-1	-1	0
chr10	68751824	C	T	PASS	1/1	intron_variant	MODIFIER	APLF	APLF	transcript	XM_038551479.1	protein_coding	1	c.-29+1176C>T		-1	-1	-1	-1	-1	-1	0
chr10	68990986	C	T	PASS	0/1	downstream_gene_variant	MODIFIER	ARHGAP25	ARHGAP25	transcript	XM_038551483.1	protein_coding	-1	c.*4411C>T		-1	-1	-1	-1	-1	-1	4411
chr10	68990986	C	T	PASS	0/1	downstream_gene_variant	MODIFIER	ARHGAP25	ARHGAP25	transcript	XM_038551487.1	protein_coding	-1	c.*4411C>T		-1	-1	-1	-1	-1	-1	2775
chr10	68990986	C	T	PASS	0/1	downstream_gene_variant	MODIFIER	ARHGAP25	ARHGAP25	transcript	XM_038551485.1	protein_coding	-1	c.*4411C>T		-1	-1	-1	-1	-1	-1	2775
chr10	68990986	C	T	PASS	0/1	downstream_gene_variant	MODIFIER	ARHGAP25	ARHGAP25	transcript	XM_038551486.1	protein_coding	-1	c.*4411C>T		-1	-1	-1	-1	-1	-1	4411
chr10	68990986	C	T	PASS	0/1	non_coding_transcript_exon_variant	MODIFIER	LOC119873784	LOC119873784	transcript	XR_005365266.1	pseudogene	1	n.793C>T		-1	-1	-1	-1	-1	-1	0
chr10	69476463	T	G	PASS	0/1	downstream_gene_variant	MODIFIER	AAK1	AAK1	transcript	XM_038551507.1	protein_coding	-1	c.*10033A>C		-1	-1	-1	-1	-1	-1	4933
chr10	69476463	T	G	PASS	0/1	downstream_gene_variant	MODIFIER	AAK1	AAK1	transcript	XM_038551508.1	protein_coding	-1	c.*8495A>C		-1	-1	-1	-1	-1	-1	4933
chr10	69476463	T	G	PASS	0/1	downstream_gene_variant	MODIFIER	AAK1	AAK1	transcript	XM_038551512.1	protein_coding	-1	c.*8495A>C		-1	-1	-1	-1	-1	-1	4933
chr10	69476463	T	G	PASS	0/1	downstream_gene_variant	MODIFIER	AAK1	AAK1	transcript	XR_005366225.1	pseudogene	-1	n.*4933A>C		-1	-1	-1	-1	-1	-1	4933
chr10	69476463	T	G	PASS	0/1	downstream_gene_variant	MODIFIER	AAK1	AAK1	transcript	XR_005366226.1	pseudogene	-1	n.*4933A>C		-1	-1	-1	-1	-1	-1	4933
chr10	69476463	T	G	PASS	0/1	downstream_gene_variant	MODIFIER	AAK1	AAK1	transcript	XR_005366227.1	pseudogene	-1	n.*4933A>C		-1	-1	-1	-1	-1	-1	4933
chr10	69476463	T	G	PASS	0/1	downstream_gene_variant	MODIFIER	AAK1	AAK1	transcript	XM_038551501.1	protein_coding	-1	c.*8495A>C		-1	-1	-1	-1	-1	-1	4933
chr10	69476463	T	G	PASS	0/1	downstream_gene_variant	MODIFIER	AAK1	AAK1	transcript	XM_038551504.1	protein_coding	-1	c.*8495A>C		-1	-1	-1	-1	-1	-1	4933
chr10	69476463	T	G	PASS	0/1	downstream_gene_variant	MODIFIER	AAK1	AAK1	transcript	XR_005366224.1	pseudogene	-1	n.*4933A>C		-1	-1	-1	-1	-1	-1	4933
chr10	69476463	T	G	PASS	0/1	non_coding_transcript_exon_variant	MODIFIER	LOC119873708	LOC119873708	transcript	XR_005366223.1	pseudogene	1	n.2565A>C		-1	-1	-1	-1	-1	-1	0
chr11	2192340	G	C	PASS	0/1	missense_variant	MODERATE	MAML1	MAML1	transcript	XM_038551759.1	protein_coding	2	c.1102C>G	p.Leu368Val	1141	5679	1102	3129	368	1042	0
chr11	3596843	C	T	PASS	0/1	splice_region_variant&intron_variant	LOW	PHYKPL	PHYKPL	transcript	XM_038551809.1	protein_coding	6	c.618+5C>T		-1	-1	-1	-1	-1	-1	0
chr11	3631177	C	CAG	PASS	0/1	upstream_gene_variant	MODIFIER	HNRNPAB	HNRNPAB	transcript	XM_038551814.1	protein_coding	-1	c.-3305_-3304insCT		-1	-1	-1	-1	-1	-1	3088
chr11	3631177	C	CAG	PASS	0/1	upstream_gene_variant	MODIFIER	HNRNPAB	HNRNPAB	transcript	XM_038551813.1	protein_coding	-1	c.-3388_-3387insCT		-1	-1	-1	-1	-1	-1	3373
chr11	3631177	C	CAG	PASS	0/1	downstream_gene_variant	MODIFIER	LOC102155710	LOC102155710	transcript	XR_005366501.1	pseudogene	-1	n.*2421_*2422insCT		-1	-1	-1	-1	-1	-1	2421
chr11	3631177	C	CAG	PASS	0/1	intergenic_region	MODIFIER	HNRNPAB-LOC102155710	HNRNPAB-LOC102155710	intergenic_region	HNRNPAB-LOC102155710		-1	n.3631177_3631178insAG		-1	-1	-1	-1	-1	-1	0
chr11	4041664	C	T	PASS	0/1	intron_variant	MODIFIER	LOC119874018	LOC119874018	transcript	XR_005366339.1	pseudogene	1	n.197+14651C>T		-1	-1	-1	-1	-1	-1	0
chr11	5159988	T	G	PASS	0/1	intron_variant	MODIFIER	TRIM36_4	TRIM36_4	transcript	XM_038551829.1	protein_coding	7	c.1247-985A>C		-1	-1	-1	-1	-1	-1	0
chr11	5159988	T	G	PASS	0/1	intron_variant	MODIFIER	TRIM36_4	TRIM36_4	transcript	XM_038551831.1	protein_coding	7	c.980-985A>C		-1	-1	-1	-1	-1	-1	0
chr11	5159988	T	G	PASS	0/1	intron_variant	MODIFIER	TRIM36_4	TRIM36_4	transcript	XM_038551830.1	protein_coding	7	c.1211-985A>C		-1	-1	-1	-1	-1	-1	0
chr11	5780261	G	A	PASS	0/1	downstream_gene_variant	MODIFIER	CDO1	CDO1	transcript	XM_038551845.1	protein_coding	-1	c.*3855C>T		-1	-1	-1	-1	-1	-1	3113
chr11	5780261	G	A	PASS	0/1	intergenic_region	MODIFIER	LOC111097989-CDO1	LOC111097989-CDO1	intergenic_region	LOC111097989-CDO1		-1	n.5780261G>A		-1	-1	-1	-1	-1	-1	0
chr11	6895883	C	T	PASS	0/1	intergenic_region	MODIFIER	LOC102152574-LOC119873857	LOC102152574-LOC119873857	intergenic_region	LOC102152574-LOC119873857		-1	n.6895883C>T		-1	-1	-1	-1	-1	-1	0
chr11	8118623	T	TG	PASS	0/1	intergenic_region	MODIFIER	LOC106559451-LOC100687398	LOC106559451-LOC100687398	intergenic_region	LOC106559451-LOC100687398		-1	n.8118623_8118624insG		-1	-1	-1	-1	-1	-1	0
chr11	10369583	G	A	PASS	0/1	intron_variant	MODIFIER	PRR16	PRR16	transcript	XM_038551892.1	protein_coding	1	c.165+77975G>A		-1	-1	-1	-1	-1	-1	0
chr11	10369583	G	A	PASS	0/1	intron_variant	MODIFIER	PRR16	PRR16	transcript	XM_038551894.1	protein_coding	3	c.159+78677G>A		-1	-1	-1	-1	-1	-1	0
chr11	10369583	G	A	PASS	0/1	intron_variant	MODIFIER	PRR16	PRR16	transcript	XM_038551908.1	protein_coding	2	c.-141-9143G>A		-1	-1	-1	-1	-1	-1	0
chr11	10369583	G	A	PASS	0/1	intron_variant	MODIFIER	PRR16	PRR16	transcript	XM_038551893.1	protein_coding	1	c.159+78677G>A		-1	-1	-1	-1	-1	-1	0
chr11	10369583	G	A	PASS	0/1	intron_variant	MODIFIER	PRR16	PRR16	transcript	XM_038551907.1	protein_coding	1	c.-295-3153G>A		-1	-1	-1	-1	-1	-1	0
chr11	10369583	G	A	PASS	0/1	intron_variant	MODIFIER	PRR16	PRR16	transcript	XM_038551909.1	protein_coding	1	c.-141-9143G>A		-1	-1	-1	-1	-1	-1	0
chr11	10369583	G	A	PASS	0/1	intron_variant	MODIFIER	PRR16	PRR16	transcript	XM_038551895.1	protein_coding	1	c.-160-33540G>A		-1	-1	-1	-1	-1	-1	0
chr11	10369583	G	A	PASS	0/1	intron_variant	MODIFIER	PRR16	PRR16	transcript	XM_038551898.1	protein_coding	1	c.-108-33540G>A		-1	-1	-1	-1	-1	-1	0
chr11	10369583	G	A	PASS	0/1	intron_variant	MODIFIER	PRR16	PRR16	transcript	XM_038551901.1	protein_coding	1	c.-115-33540G>A		-1	-1	-1	-1	-1	-1	0
chr11	10369583	G	A	PASS	0/1	intron_variant	MODIFIER	PRR16	PRR16	transcript	XM_038551905.1	protein_coding	1	c.-149-33540G>A		-1	-1	-1	-1	-1	-1	0
chr11	10369583	G	A	PASS	0/1	intron_variant	MODIFIER	PRR16	PRR16	transcript	XM_038551910.1	protein_coding	2	c.-52+11331G>A		-1	-1	-1	-1	-1	-1	0
chr11	11027724	A	AATTCTTTAACTGTGATATTTATTTTTTTTTTTTTTTTTTTTTTTTTTTTTTTTTTTTTTTTTTTTTTT	ReadPosRankSum-2	0/1	intergenic_region	MODIFIER	LOC119876794_2-LOC102151636_2	LOC119876794_2-LOC102151636_2	intergenic_region	LOC119876794_2-LOC102151636_2		-1	n.11027724_11027725insATTCTTTAACTGTGATATTTATTTTTTTTTTTTTTTTTTTTTTTTTTTTTTTTTTTTTTTTTTTTTTT		-1	-1	-1	-1	-1	-1	0
chr11	12291768	A	C	PASS	0/1	intergenic_region	MODIFIER	SNCAIP-LOC119874025	SNCAIP-LOC119874025	intergenic_region	SNCAIP-LOC119874025		-1	n.12291768A>C		-1	-1	-1	-1	-1	-1	0
chr11	12683806	G	GTTTTTTTTTTTTTTTTTTTTTTTTTTTT	PASS	0/1	intron_variant	MODIFIER	SNX24	SNX24	transcript	XM_038551968.1	protein_coding	1	c.61-5979_61-5978insTTTTTTTTTTTTTTTTTTTTTTTTTTTT		-1	-1	-1	-1	-1	-1	0
chr11	12683806	G	GTTTTTTTTTTTTTTTTTTTTTTTTTTTT	PASS	0/1	intron_variant	MODIFIER	SNX24	SNX24	transcript	XM_038551969.1	protein_coding	1	c.-124-5979_-124-5978insTTTTTTTTTTTTTTTTTTTTTTTTTTTT		-1	-1	-1	-1	-1	-1	0
chr11	12786386	A	G	PASS	0/1	downstream_gene_variant	MODIFIER	LOC119873867	LOC119873867	transcript	XR_005366591.1	pseudogene	-1	n.*517A>G		-1	-1	-1	-1	-1	-1	517
chr11	12786386	A	G	PASS	0/1	intron_variant	MODIFIER	PPIC	PPIC	transcript	XM_038551965.1	protein_coding	1	c.115-2114T>C		-1	-1	-1	-1	-1	-1	0
chr11	12786386	A	G	PASS	0/1	intron_variant	MODIFIER	PPIC	PPIC	transcript	XM_038551966.1	protein_coding	1	c.78+2054T>C		-1	-1	-1	-1	-1	-1	0
chr11	12786386	A	G	PASS	0/1	intron_variant	MODIFIER	PPIC	PPIC	transcript	XM_038551967.1	protein_coding	1	c.115-2114T>C		-1	-1	-1	-1	-1	-1	0
chr11	13179726	G	GAAGTTGATATTATCCCT	PASS	0/1	intron_variant	MODIFIER	CEP120	CEP120	transcript	XM_038551976.1	protein_coding	1	c.-30+22390_-30+22391insAGGGATAATATCAACTT		-1	-1	-1	-1	-1	-1	0
chr11	13179726	G	GAAGTTGATATTATCCCT	PASS	0/1	intron_variant	MODIFIER	CEP120	CEP120	transcript	XM_038551974.1	protein_coding	1	c.-34+22390_-34+22391insAGGGATAATATCAACTT		-1	-1	-1	-1	-1	-1	0
chr11	15061185	C	T	PASS	0/1	intergenic_region	MODIFIER	LOC111098006-LOC609022	LOC111098006-LOC609022	intergenic_region	LOC111098006-LOC609022		-1	n.15061185C>T		-1	-1	-1	-1	-1	-1	0
chr11	18662754	G	T	PASS	0/1	intron_variant	MODIFIER	CHSY3	CHSY3	transcript	XM_038552066.1	protein_coding	2	c.1092+110113G>T		-1	-1	-1	-1	-1	-1	0
chr11	19780998	T	C	PASS	0/1	intron_variant	MODIFIER	RAPGEF6	RAPGEF6	transcript	XM_038552078.1	protein_coding	16	c.2081+3078A>G		-1	-1	-1	-1	-1	-1	0
chr11	19780998	T	C	PASS	0/1	intron_variant	MODIFIER	RAPGEF6	RAPGEF6	transcript	XM_038552075.1	protein_coding	11	c.1640+3078A>G		-1	-1	-1	-1	-1	-1	0
chr11	19780998	T	C	PASS	0/1	intron_variant	MODIFIER	RAPGEF6	RAPGEF6	transcript	XM_038552072.1	protein_coding	13	c.1832+3078A>G		-1	-1	-1	-1	-1	-1	0
chr11	19780998	T	C	PASS	0/1	intron_variant	MODIFIER	RAPGEF6	RAPGEF6	transcript	XM_038552073.1	protein_coding	13	c.1832+3078A>G		-1	-1	-1	-1	-1	-1	0
chr11	19780998	T	C	PASS	0/1	intron_variant	MODIFIER	RAPGEF6	RAPGEF6	transcript	XM_038552074.1	protein_coding	12	c.1688+3078A>G		-1	-1	-1	-1	-1	-1	0
chr11	19780998	T	C	PASS	0/1	intron_variant	MODIFIER	RAPGEF6	RAPGEF6	transcript	XM_038552076.1	protein_coding	13	c.1832+3078A>G		-1	-1	-1	-1	-1	-1	0
chr11	19780998	T	C	PASS	0/1	intron_variant	MODIFIER	RAPGEF6	RAPGEF6	transcript	XM_038552079.1	protein_coding	16	c.2081+3078A>G		-1	-1	-1	-1	-1	-1	0
chr11	19780998	T	C	PASS	0/1	intron_variant	MODIFIER	RAPGEF6	RAPGEF6	transcript	XM_038552080.1	protein_coding	16	c.2081+3078A>G		-1	-1	-1	-1	-1	-1	0
chr11	19780998	T	C	PASS	0/1	intron_variant	MODIFIER	RAPGEF6	RAPGEF6	transcript	XM_038552077.1	protein_coding	13	c.1832+3078A>G		-1	-1	-1	-1	-1	-1	0
chr11	19780998	T	C	PASS	0/1	intron_variant	MODIFIER	RAPGEF6	RAPGEF6	transcript	XM_038552081.1	protein_coding	16	c.2081+3078A>G		-1	-1	-1	-1	-1	-1	0
chr11	19868376	G	A	PASS	0/1	intron_variant	MODIFIER	RAPGEF6	RAPGEF6	transcript	XM_038552078.1	protein_coding	4	c.282-2048C>T		-1	-1	-1	-1	-1	-1	0
chr11	19868376	G	A	PASS	0/1	intron_variant	MODIFIER	RAPGEF6	RAPGEF6	transcript	XM_038552072.1	protein_coding	1	c.33-2048C>T		-1	-1	-1	-1	-1	-1	0
chr11	19868376	G	A	PASS	0/1	intron_variant	MODIFIER	RAPGEF6	RAPGEF6	transcript	XM_038552073.1	protein_coding	1	c.33-2048C>T		-1	-1	-1	-1	-1	-1	0
chr11	19868376	G	A	PASS	0/1	intron_variant	MODIFIER	RAPGEF6	RAPGEF6	transcript	XM_038552074.1	protein_coding	1	c.33-2048C>T		-1	-1	-1	-1	-1	-1	0
chr11	19868376	G	A	PASS	0/1	intron_variant	MODIFIER	RAPGEF6	RAPGEF6	transcript	XM_038552076.1	protein_coding	1	c.33-2048C>T		-1	-1	-1	-1	-1	-1	0
chr11	19868376	G	A	PASS	0/1	intron_variant	MODIFIER	RAPGEF6	RAPGEF6	transcript	XM_038552079.1	protein_coding	4	c.282-2048C>T		-1	-1	-1	-1	-1	-1	0
chr11	19868376	G	A	PASS	0/1	intron_variant	MODIFIER	RAPGEF6	RAPGEF6	transcript	XM_038552080.1	protein_coding	4	c.282-2048C>T		-1	-1	-1	-1	-1	-1	0
chr11	19868376	G	A	PASS	0/1	intron_variant	MODIFIER	RAPGEF6	RAPGEF6	transcript	XM_038552077.1	protein_coding	1	c.33-2048C>T		-1	-1	-1	-1	-1	-1	0
chr11	19868376	G	A	PASS	0/1	intron_variant	MODIFIER	RAPGEF6	RAPGEF6	transcript	XM_038552081.1	protein_coding	4	c.282-2048C>T		-1	-1	-1	-1	-1	-1	0
chr11	23468488	C	CCCCCG	PASS	0/1	upstream_gene_variant	MODIFIER	MACROH2A1	MACROH2A1	transcript	XM_038552213.1	protein_coding	-1	c.-301_-300insCGGGG		-1	-1	-1	-1	-1	-1	64
chr11	23468488	C	CCCCCG	PASS	0/1	upstream_gene_variant	MODIFIER	MACROH2A1	MACROH2A1	transcript	XM_038552217.1	protein_coding	-1	c.-301_-300insCGGGG		-1	-1	-1	-1	-1	-1	64
chr11	23468488	C	CCCCCG	PASS	0/1	upstream_gene_variant	MODIFIER	MACROH2A1	MACROH2A1	transcript	XM_038552218.1	protein_coding	-1	c.-301_-300insCGGGG		-1	-1	-1	-1	-1	-1	64
chr11	23468488	C	CCCCCG	PASS	0/1	upstream_gene_variant	MODIFIER	MACROH2A1	MACROH2A1	transcript	XM_038552219.1	protein_coding	-1	c.-301_-300insCGGGG		-1	-1	-1	-1	-1	-1	64
chr11	23468488	C	CCCCCG	PASS	0/1	intron_variant	MODIFIER	MACROH2A1	MACROH2A1	transcript	XM_038552214.1	protein_coding	1	c.-37+376_-37+377insCGGGG		-1	-1	-1	-1	-1	-1	0
chr11	23468488	C	CCCCCG	PASS	0/1	intron_variant	MODIFIER	MACROH2A1	MACROH2A1	transcript	XM_038552215.1	protein_coding	1	c.-37+500_-37+501insCGGGG		-1	-1	-1	-1	-1	-1	0
chr11	23468488	C	CCCCCG	PASS	0/1	intron_variant	MODIFIER	MACROH2A1	MACROH2A1	transcript	XM_038552216.1	protein_coding	1	c.-37+529_-37+530insCGGGG		-1	-1	-1	-1	-1	-1	0
chr11	24436621	A	C	PASS	0/1	intergenic_region	MODIFIER	LOC111098033-LOC610201	LOC111098033-LOC610201	intergenic_region	LOC111098033-LOC610201		-1	n.24436621A>C		-1	-1	-1	-1	-1	-1	0
chr11	25841791	C	G	PASS	0/1	upstream_gene_variant	MODIFIER	NME5	NME5	transcript	XM_038552280.1	protein_coding	-1	c.-2184G>C		-1	-1	-1	-1	-1	-1	2001
chr11	25841791	C	G	PASS	0/1	upstream_gene_variant	MODIFIER	NME5	NME5	transcript	XM_038552281.1	protein_coding	-1	c.-2268G>C		-1	-1	-1	-1	-1	-1	2154
chr11	25841791	C	G	PASS	0/1	upstream_gene_variant	MODIFIER	NME5	NME5	transcript	XM_038552282.1	protein_coding	-1	c.-2184G>C		-1	-1	-1	-1	-1	-1	2000
chr11	25841791	C	G	PASS	0/1	downstream_gene_variant	MODIFIER	BRD8	BRD8	transcript	XM_038552287.1	protein_coding	-1	c.*908G>C		-1	-1	-1	-1	-1	-1	893
chr11	25841791	C	G	PASS	0/1	intron_variant	MODIFIER	BRD8	BRD8	transcript	XM_038552283.1	protein_coding	26	c.3660-336G>C		-1	-1	-1	-1	-1	-1	0
chr11	25841791	C	G	PASS	0/1	intron_variant	MODIFIER	BRD8	BRD8	transcript	XM_038552284.1	protein_coding	25	c.3615-336G>C		-1	-1	-1	-1	-1	-1	0
chr11	25841791	C	G	PASS	0/1	intron_variant	MODIFIER	BRD8	BRD8	transcript	XM_038552286.1	protein_coding	25	c.3441-336G>C		-1	-1	-1	-1	-1	-1	0
chr11	25841791	C	G	PASS	0/1	intron_variant	MODIFIER	BRD8	BRD8	transcript	XM_038552285.1	protein_coding	25	c.3450-336G>C		-1	-1	-1	-1	-1	-1	0
chr11	25921176	T	G	PASS	0/1	intergenic_region	MODIFIER	LOC119874105-GFRA3	LOC119874105-GFRA3	intergenic_region	LOC119874105-GFRA3		-1	n.25921176T>G		-1	-1	-1	-1	-1	-1	0
chr11	28072128	G	GAA	PASS	0/1	intron_variant	MODIFIER	KDM4C	KDM4C	transcript	XM_038552329.1	protein_coding	17	c.2817+18090_2817+18091insAA		-1	-1	-1	-1	-1	-1	0
chr11	28072128	G	GAA	PASS	0/1	intron_variant	MODIFIER	KDM4C	KDM4C	transcript	XM_038552332.1	protein_coding	17	c.2817+18090_2817+18091insAA		-1	-1	-1	-1	-1	-1	0
chr11	28072128	G	GAA	PASS	0/1	intron_variant	MODIFIER	KDM4C	KDM4C	transcript	XR_005366745.1	pseudogene	17	n.2987+18090_2987+18091insAA		-1	-1	-1	-1	-1	-1	0
chr11	28072128	G	GAA	PASS	0/1	intron_variant	MODIFIER	KDM4C	KDM4C	transcript	XM_038552331.1	protein_coding	17	c.2817+18090_2817+18091insAA		-1	-1	-1	-1	-1	-1	0
chr11	28072128	G	GAA	PASS	0/1	intron_variant	MODIFIER	KDM4C	KDM4C	transcript	XM_038552333.1	protein_coding	18	c.2415+18090_2415+18091insAA		-1	-1	-1	-1	-1	-1	0
chr11	28072128	G	GAA	PASS	0/1	intron_variant	MODIFIER	KDM4C	KDM4C	transcript	XM_038552330.1	protein_coding	17	c.2817+18090_2817+18091insAA		-1	-1	-1	-1	-1	-1	0
chr11	28072128	G	GAA	PASS	0/1	intron_variant	MODIFIER	KDM4C	KDM4C	transcript	XM_038552334.1	protein_coding	18	c.2415+18090_2415+18091insAA		-1	-1	-1	-1	-1	-1	0
chr11	28200420	G	A	PASS	0/1	intergenic_region	MODIFIER	KDM4C-LOC119874036	KDM4C-LOC119874036	intergenic_region	KDM4C-LOC119874036		-1	n.28200420G>A		-1	-1	-1	-1	-1	-1	0
chr11	29526355	G	A	PASS	0/1	intron_variant	MODIFIER	PTPRD	PTPRD	transcript	XM_038552341.1	protein_coding	11	c.65-30286C>T		-1	-1	-1	-1	-1	-1	0
chr11	29526355	G	A	PASS	0/1	intron_variant	MODIFIER	PTPRD	PTPRD	transcript	XM_038552343.1	protein_coding	2	c.65-30286C>T		-1	-1	-1	-1	-1	-1	0
chr11	29526355	G	A	PASS	0/1	intron_variant	MODIFIER	PTPRD	PTPRD	transcript	XM_038552376.1	protein_coding	2	c.65-30286C>T		-1	-1	-1	-1	-1	-1	0
chr11	29526355	G	A	PASS	0/1	intron_variant	MODIFIER	PTPRD	PTPRD	transcript	XM_038552379.1	protein_coding	2	c.65-30286C>T		-1	-1	-1	-1	-1	-1	0
chr11	29526355	G	A	PASS	0/1	intron_variant	MODIFIER	PTPRD	PTPRD	transcript	XM_038552380.1	protein_coding	2	c.65-30286C>T		-1	-1	-1	-1	-1	-1	0
chr11	29526355	G	A	PASS	0/1	intron_variant	MODIFIER	PTPRD	PTPRD	transcript	XM_038552381.1	protein_coding	2	c.65-30286C>T		-1	-1	-1	-1	-1	-1	0
chr11	29526355	G	A	PASS	0/1	intron_variant	MODIFIER	PTPRD	PTPRD	transcript	XM_038552382.1	protein_coding	2	c.65-30286C>T		-1	-1	-1	-1	-1	-1	0
chr11	29526355	G	A	PASS	0/1	intron_variant	MODIFIER	PTPRD	PTPRD	transcript	XM_038552383.1	protein_coding	2	c.65-30286C>T		-1	-1	-1	-1	-1	-1	0
chr11	29526355	G	A	PASS	0/1	intron_variant	MODIFIER	PTPRD	PTPRD	transcript	XM_038552373.1	protein_coding	2	c.65-30286C>T		-1	-1	-1	-1	-1	-1	0
chr11	29526355	G	A	PASS	0/1	intron_variant	MODIFIER	PTPRD	PTPRD	transcript	XM_038552374.1	protein_coding	2	c.65-30286C>T		-1	-1	-1	-1	-1	-1	0
chr11	29526355	G	A	PASS	0/1	intron_variant	MODIFIER	PTPRD	PTPRD	transcript	XM_038552375.1	protein_coding	2	c.65-30286C>T		-1	-1	-1	-1	-1	-1	0
chr11	29526355	G	A	PASS	0/1	intron_variant	MODIFIER	PTPRD	PTPRD	transcript	XM_038552378.1	protein_coding	2	c.65-30286C>T		-1	-1	-1	-1	-1	-1	0
chr11	29526355	G	A	PASS	0/1	intron_variant	MODIFIER	PTPRD	PTPRD	transcript	XM_038552387.1	protein_coding	2	c.65-30286C>T		-1	-1	-1	-1	-1	-1	0
chr11	29526355	G	A	PASS	0/1	intron_variant	MODIFIER	PTPRD	PTPRD	transcript	XM_038552389.1	protein_coding	2	c.65-30286C>T		-1	-1	-1	-1	-1	-1	0
chr11	29526355	G	A	PASS	0/1	intron_variant	MODIFIER	PTPRD	PTPRD	transcript	XM_038552367.1	protein_coding	2	c.65-30286C>T		-1	-1	-1	-1	-1	-1	0
chr11	29526355	G	A	PASS	0/1	intron_variant	MODIFIER	PTPRD	PTPRD	transcript	XM_038552372.1	protein_coding	2	c.65-30286C>T		-1	-1	-1	-1	-1	-1	0
chr11	29526355	G	A	PASS	0/1	intron_variant	MODIFIER	PTPRD	PTPRD	transcript	XM_038552386.1	protein_coding	2	c.65-30286C>T		-1	-1	-1	-1	-1	-1	0
chr11	29526355	G	A	PASS	0/1	intron_variant	MODIFIER	PTPRD	PTPRD	transcript	XM_038552345.1	protein_coding	2	c.65-30286C>T		-1	-1	-1	-1	-1	-1	0
chr11	29526355	G	A	PASS	0/1	intron_variant	MODIFIER	PTPRD	PTPRD	transcript	XM_038552351.1	protein_coding	2	c.65-30286C>T		-1	-1	-1	-1	-1	-1	0
chr11	29526355	G	A	PASS	0/1	intron_variant	MODIFIER	PTPRD	PTPRD	transcript	XM_038552353.1	protein_coding	2	c.65-30286C>T		-1	-1	-1	-1	-1	-1	0
chr11	29526355	G	A	PASS	0/1	intron_variant	MODIFIER	PTPRD	PTPRD	transcript	XM_038552354.1	protein_coding	2	c.65-30286C>T		-1	-1	-1	-1	-1	-1	0
chr11	29526355	G	A	PASS	0/1	intron_variant	MODIFIER	PTPRD	PTPRD	transcript	XM_038552357.1	protein_coding	2	c.65-30286C>T		-1	-1	-1	-1	-1	-1	0
chr11	29526355	G	A	PASS	0/1	intron_variant	MODIFIER	PTPRD	PTPRD	transcript	XM_038552358.1	protein_coding	2	c.65-30286C>T		-1	-1	-1	-1	-1	-1	0
chr11	29526355	G	A	PASS	0/1	intron_variant	MODIFIER	PTPRD	PTPRD	transcript	XM_038552359.1	protein_coding	2	c.65-30286C>T		-1	-1	-1	-1	-1	-1	0
chr11	29526355	G	A	PASS	0/1	intron_variant	MODIFIER	PTPRD	PTPRD	transcript	XM_038552360.1	protein_coding	2	c.65-30286C>T		-1	-1	-1	-1	-1	-1	0
chr11	29526355	G	A	PASS	0/1	intron_variant	MODIFIER	PTPRD	PTPRD	transcript	XM_038552361.1	protein_coding	2	c.65-30286C>T		-1	-1	-1	-1	-1	-1	0
chr11	29526355	G	A	PASS	0/1	intron_variant	MODIFIER	PTPRD	PTPRD	transcript	XM_038552363.1	protein_coding	2	c.65-30286C>T		-1	-1	-1	-1	-1	-1	0
chr11	29526355	G	A	PASS	0/1	intron_variant	MODIFIER	PTPRD	PTPRD	transcript	XM_038552364.1	protein_coding	2	c.65-30286C>T		-1	-1	-1	-1	-1	-1	0
chr11	29526355	G	A	PASS	0/1	intron_variant	MODIFIER	PTPRD	PTPRD	transcript	XM_038552365.1	protein_coding	2	c.65-30286C>T		-1	-1	-1	-1	-1	-1	0
chr11	29526355	G	A	PASS	0/1	intron_variant	MODIFIER	PTPRD	PTPRD	transcript	XM_038552366.1	protein_coding	2	c.65-30286C>T		-1	-1	-1	-1	-1	-1	0
chr11	29526355	G	A	PASS	0/1	intron_variant	MODIFIER	PTPRD	PTPRD	transcript	XM_038552368.1	protein_coding	2	c.65-30286C>T		-1	-1	-1	-1	-1	-1	0
chr11	29526355	G	A	PASS	0/1	intron_variant	MODIFIER	PTPRD	PTPRD	transcript	XM_038552369.1	protein_coding	2	c.65-30286C>T		-1	-1	-1	-1	-1	-1	0
chr11	29526355	G	A	PASS	0/1	intron_variant	MODIFIER	PTPRD	PTPRD	transcript	XM_038552370.1	protein_coding	2	c.65-30286C>T		-1	-1	-1	-1	-1	-1	0
chr11	29526355	G	A	PASS	0/1	intron_variant	MODIFIER	PTPRD	PTPRD	transcript	XM_038552371.1	protein_coding	2	c.65-30286C>T		-1	-1	-1	-1	-1	-1	0
chr11	29526355	G	A	PASS	0/1	intron_variant	MODIFIER	PTPRD	PTPRD	transcript	XM_038552384.1	protein_coding	2	c.65-30286C>T		-1	-1	-1	-1	-1	-1	0
chr11	29526355	G	A	PASS	0/1	intron_variant	MODIFIER	PTPRD	PTPRD	transcript	XM_038552342.1	protein_coding	10	c.65-30286C>T		-1	-1	-1	-1	-1	-1	0
chr11	29526355	G	A	PASS	0/1	intron_variant	MODIFIER	PTPRD	PTPRD	transcript	XM_038552344.1	protein_coding	11	c.65-30286C>T		-1	-1	-1	-1	-1	-1	0
chr11	29526355	G	A	PASS	0/1	intron_variant	MODIFIER	PTPRD	PTPRD	transcript	XM_038552346.1	protein_coding	11	c.65-30286C>T		-1	-1	-1	-1	-1	-1	0
chr11	29526355	G	A	PASS	0/1	intron_variant	MODIFIER	PTPRD	PTPRD	transcript	XM_038552347.1	protein_coding	11	c.65-30286C>T		-1	-1	-1	-1	-1	-1	0
chr11	29526355	G	A	PASS	0/1	intron_variant	MODIFIER	PTPRD	PTPRD	transcript	XM_038552348.1	protein_coding	11	c.65-30286C>T		-1	-1	-1	-1	-1	-1	0
chr11	29526355	G	A	PASS	0/1	intron_variant	MODIFIER	PTPRD	PTPRD	transcript	XM_038552349.1	protein_coding	11	c.65-30286C>T		-1	-1	-1	-1	-1	-1	0
chr11	29526355	G	A	PASS	0/1	intron_variant	MODIFIER	PTPRD	PTPRD	transcript	XM_038552350.1	protein_coding	11	c.65-30286C>T		-1	-1	-1	-1	-1	-1	0
chr11	29526355	G	A	PASS	0/1	intron_variant	MODIFIER	PTPRD	PTPRD	transcript	XM_038552352.1	protein_coding	11	c.65-30286C>T		-1	-1	-1	-1	-1	-1	0
chr11	29526355	G	A	PASS	0/1	intron_variant	MODIFIER	PTPRD	PTPRD	transcript	XM_038552355.1	protein_coding	11	c.65-30286C>T		-1	-1	-1	-1	-1	-1	0
chr11	29526355	G	A	PASS	0/1	intron_variant	MODIFIER	PTPRD	PTPRD	transcript	XM_038552356.1	protein_coding	11	c.65-30286C>T		-1	-1	-1	-1	-1	-1	0
chr11	29526355	G	A	PASS	0/1	intron_variant	MODIFIER	PTPRD	PTPRD	transcript	XM_038552362.1	protein_coding	11	c.65-30286C>T		-1	-1	-1	-1	-1	-1	0
chr11	29526355	G	A	PASS	0/1	intron_variant	MODIFIER	PTPRD	PTPRD	transcript	XM_038552385.1	protein_coding	11	c.65-30286C>T		-1	-1	-1	-1	-1	-1	0
chr11	30313913	G	C	PASS	0/1	intron_variant	MODIFIER	PTPRD	PTPRD	transcript	XM_038552341.1	protein_coding	7	c.-232+60641C>G		-1	-1	-1	-1	-1	-1	0
chr11	30313913	G	C	PASS	0/1	intron_variant	MODIFIER	PTPRD	PTPRD	transcript	XM_038552342.1	protein_coding	6	c.-232+60641C>G		-1	-1	-1	-1	-1	-1	0
chr11	30313913	G	C	PASS	0/1	intron_variant	MODIFIER	PTPRD	PTPRD	transcript	XM_038552344.1	protein_coding	7	c.-232+60641C>G		-1	-1	-1	-1	-1	-1	0
chr11	30313913	G	C	PASS	0/1	intron_variant	MODIFIER	PTPRD	PTPRD	transcript	XM_038552346.1	protein_coding	7	c.-232+60641C>G		-1	-1	-1	-1	-1	-1	0
chr11	30313913	G	C	PASS	0/1	intron_variant	MODIFIER	PTPRD	PTPRD	transcript	XM_038552347.1	protein_coding	7	c.-232+60641C>G		-1	-1	-1	-1	-1	-1	0
chr11	30313913	G	C	PASS	0/1	intron_variant	MODIFIER	PTPRD	PTPRD	transcript	XM_038552348.1	protein_coding	7	c.-232+60641C>G		-1	-1	-1	-1	-1	-1	0
chr11	30313913	G	C	PASS	0/1	intron_variant	MODIFIER	PTPRD	PTPRD	transcript	XM_038552349.1	protein_coding	7	c.-232+60641C>G		-1	-1	-1	-1	-1	-1	0
chr11	30313913	G	C	PASS	0/1	intron_variant	MODIFIER	PTPRD	PTPRD	transcript	XM_038552350.1	protein_coding	7	c.-232+60641C>G		-1	-1	-1	-1	-1	-1	0
chr11	30313913	G	C	PASS	0/1	intron_variant	MODIFIER	PTPRD	PTPRD	transcript	XM_038552352.1	protein_coding	7	c.-232+60641C>G		-1	-1	-1	-1	-1	-1	0
chr11	30313913	G	C	PASS	0/1	intron_variant	MODIFIER	PTPRD	PTPRD	transcript	XM_038552355.1	protein_coding	7	c.-232+60641C>G		-1	-1	-1	-1	-1	-1	0
chr11	30313913	G	C	PASS	0/1	intron_variant	MODIFIER	PTPRD	PTPRD	transcript	XM_038552356.1	protein_coding	7	c.-232+60641C>G		-1	-1	-1	-1	-1	-1	0
chr11	30313913	G	C	PASS	0/1	intron_variant	MODIFIER	PTPRD	PTPRD	transcript	XM_038552362.1	protein_coding	7	c.-232+60641C>G		-1	-1	-1	-1	-1	-1	0
chr11	30313913	G	C	PASS	0/1	intron_variant	MODIFIER	PTPRD	PTPRD	transcript	XM_038552385.1	protein_coding	7	c.-232+60641C>G		-1	-1	-1	-1	-1	-1	0
chr11	30802902	G	C	PASS	0/1	intron_variant	MODIFIER	PTPRD	PTPRD	transcript	XM_038552341.1	protein_coding	2	c.-544-5412C>G		-1	-1	-1	-1	-1	-1	0
chr11	30802902	G	C	PASS	0/1	intron_variant	MODIFIER	PTPRD	PTPRD	transcript	XM_038552342.1	protein_coding	1	c.-544-5412C>G		-1	-1	-1	-1	-1	-1	0
chr11	30802902	G	C	PASS	0/1	intron_variant	MODIFIER	PTPRD	PTPRD	transcript	XM_038552344.1	protein_coding	2	c.-544-5412C>G		-1	-1	-1	-1	-1	-1	0
chr11	30802902	G	C	PASS	0/1	intron_variant	MODIFIER	PTPRD	PTPRD	transcript	XM_038552346.1	protein_coding	2	c.-544-5412C>G		-1	-1	-1	-1	-1	-1	0
chr11	30802902	G	C	PASS	0/1	intron_variant	MODIFIER	PTPRD	PTPRD	transcript	XM_038552347.1	protein_coding	2	c.-544-5412C>G		-1	-1	-1	-1	-1	-1	0
chr11	30802902	G	C	PASS	0/1	intron_variant	MODIFIER	PTPRD	PTPRD	transcript	XM_038552348.1	protein_coding	2	c.-544-5412C>G		-1	-1	-1	-1	-1	-1	0
chr11	30802902	G	C	PASS	0/1	intron_variant	MODIFIER	PTPRD	PTPRD	transcript	XM_038552349.1	protein_coding	2	c.-544-5412C>G		-1	-1	-1	-1	-1	-1	0
chr11	30802902	G	C	PASS	0/1	intron_variant	MODIFIER	PTPRD	PTPRD	transcript	XM_038552350.1	protein_coding	2	c.-544-5412C>G		-1	-1	-1	-1	-1	-1	0
chr11	30802902	G	C	PASS	0/1	intron_variant	MODIFIER	PTPRD	PTPRD	transcript	XM_038552352.1	protein_coding	2	c.-544-5412C>G		-1	-1	-1	-1	-1	-1	0
chr11	30802902	G	C	PASS	0/1	intron_variant	MODIFIER	PTPRD	PTPRD	transcript	XM_038552355.1	protein_coding	2	c.-544-5412C>G		-1	-1	-1	-1	-1	-1	0
chr11	30802902	G	C	PASS	0/1	intron_variant	MODIFIER	PTPRD	PTPRD	transcript	XM_038552356.1	protein_coding	2	c.-544-5412C>G		-1	-1	-1	-1	-1	-1	0
chr11	30802902	G	C	PASS	0/1	intron_variant	MODIFIER	PTPRD	PTPRD	transcript	XM_038552362.1	protein_coding	2	c.-544-5412C>G		-1	-1	-1	-1	-1	-1	0
chr11	30802902	G	C	PASS	0/1	intron_variant	MODIFIER	PTPRD	PTPRD	transcript	XM_038552385.1	protein_coding	2	c.-544-5412C>G		-1	-1	-1	-1	-1	-1	0
chr11	33080082	G	A	PASS	0/1	intergenic_region	MODIFIER	LOC111098039-LOC100684947	LOC111098039-LOC100684947	intergenic_region	LOC111098039-LOC100684947		-1	n.33080082G>A		-1	-1	-1	-1	-1	-1	0
chr11	34022528	GA	G	PASS	0/1	intergenic_region	MODIFIER	MPDZ-LOC106559528	MPDZ-LOC106559528	intergenic_region	MPDZ-LOC106559528		-1	n.34022529delA		-1	-1	-1	-1	-1	-1	0
chr11	35790965	G	A	PASS	0/1	intron_variant	MODIFIER	SNAPC3	SNAPC3	transcript	XM_038552437.1	protein_coding	5	c.736-2163G>A		-1	-1	-1	-1	-1	-1	0
chr11	37034063	A	C	PASS	1/1	intergenic_region	MODIFIER	BNC2-LOC611222	BNC2-LOC611222	intergenic_region	BNC2-LOC611222		-1	n.37034063A>C		-1	-1	-1	-1	-1	-1	0
chr11	37253093	T	A	PASS	0/1	intron_variant	MODIFIER	CNTLN	CNTLN	transcript	XM_038552470.1	protein_coding	2	c.449+6797T>A		-1	-1	-1	-1	-1	-1	0
chr11	37253093	T	A	PASS	0/1	intron_variant	MODIFIER	CNTLN	CNTLN	transcript	XM_038552478.1	protein_coding	2	c.449+6797T>A		-1	-1	-1	-1	-1	-1	0
chr11	37253093	T	A	PASS	0/1	intron_variant	MODIFIER	CNTLN	CNTLN	transcript	XM_038552477.1	protein_coding	2	c.449+6797T>A		-1	-1	-1	-1	-1	-1	0
chr11	37253093	T	A	PASS	0/1	intron_variant	MODIFIER	CNTLN	CNTLN	transcript	XM_038552471.1	protein_coding	2	c.449+6797T>A		-1	-1	-1	-1	-1	-1	0
chr11	37253093	T	A	PASS	0/1	intron_variant	MODIFIER	CNTLN	CNTLN	transcript	XM_038552476.1	protein_coding	2	c.449+6797T>A		-1	-1	-1	-1	-1	-1	0
chr11	37253093	T	A	PASS	0/1	intron_variant	MODIFIER	CNTLN	CNTLN	transcript	XM_038552472.1	protein_coding	2	c.449+6797T>A		-1	-1	-1	-1	-1	-1	0
chr11	37253093	T	A	PASS	0/1	intron_variant	MODIFIER	CNTLN	CNTLN	transcript	XM_038552473.1	protein_coding	2	c.449+6797T>A		-1	-1	-1	-1	-1	-1	0
chr11	37253093	T	A	PASS	0/1	intron_variant	MODIFIER	CNTLN	CNTLN	transcript	XM_038552474.1	protein_coding	2	c.449+6797T>A		-1	-1	-1	-1	-1	-1	0
chr11	37253093	T	A	PASS	0/1	intron_variant	MODIFIER	CNTLN	CNTLN	transcript	XM_038552475.1	protein_coding	2	c.449+6797T>A		-1	-1	-1	-1	-1	-1	0
chr11	43686300	G	A	PASS	0/1	intergenic_region	MODIFIER	LOC111098069-LOC100686955	LOC111098069-LOC100686955	intergenic_region	LOC111098069-LOC100686955		-1	n.43686300G>A		-1	-1	-1	-1	-1	-1	0
chr11	44456582	C	T	PASS	0/1	intron_variant	MODIFIER	LOC111098071	LOC111098071	transcript	XR_005366856.1	pseudogene	1	n.123-105C>T		-1	-1	-1	-1	-1	-1	0
chr11	45218553	A	T	PASS	0/1	intron_variant	MODIFIER	LOC111098074	LOC111098074	transcript	XR_005366892.1	pseudogene	2	n.268-14129T>A		-1	-1	-1	-1	-1	-1	0
chr11	45218553	A	T	PASS	0/1	intron_variant	MODIFIER	LOC111098074	LOC111098074	transcript	XR_005366891.1	pseudogene	2	n.267+21861T>A		-1	-1	-1	-1	-1	-1	0
chr11	45473792	T	C	PASS	0/1	intron_variant	MODIFIER	IFT74	IFT74	transcript	XM_038552563.1	protein_coding	16	c.1334-2056T>C		-1	-1	-1	-1	-1	-1	0
chr11	45473792	T	C	PASS	0/1	intron_variant	MODIFIER	IFT74	IFT74	transcript	XM_038552564.1	protein_coding	16	c.1334-2056T>C		-1	-1	-1	-1	-1	-1	0
chr11	45473792	T	C	PASS	0/1	intron_variant	MODIFIER	IFT74	IFT74	transcript	XR_005366896.1	pseudogene	16	n.1634-2056T>C		-1	-1	-1	-1	-1	-1	0
chr11	45473792	T	C	PASS	0/1	intron_variant	MODIFIER	IFT74	IFT74	transcript	XM_038552565.1	protein_coding	16	c.1334-2056T>C		-1	-1	-1	-1	-1	-1	0
chr11	45613737	T	C	PASS	0/1	downstream_gene_variant	MODIFIER	LOC102152733	LOC102152733	transcript	XM_038552571.1	protein_coding	-1	c.*6304A>G		-1	-1	-1	-1	-1	-1	4919
chr11	45613737	T	C	PASS	0/1	intron_variant	MODIFIER	TEK	TEK	transcript	XM_038552567.1	protein_coding	22	c.3251+49T>C		-1	-1	-1	-1	-1	-1	0
chr11	45613737	T	C	PASS	0/1	intron_variant	MODIFIER	TEK	TEK	transcript	XM_038552568.1	protein_coding	22	c.3248+49T>C		-1	-1	-1	-1	-1	-1	0
chr11	45613737	T	C	PASS	0/1	intron_variant	MODIFIER	TEK	TEK	transcript	XM_038552569.1	protein_coding	21	c.3203+49T>C		-1	-1	-1	-1	-1	-1	0
chr11	45613737	T	C	PASS	0/1	intron_variant	MODIFIER	TEK	TEK	transcript	XM_038552570.1	protein_coding	21	c.3200+49T>C		-1	-1	-1	-1	-1	-1	0
chr11	45658656	C	T	PASS	0/1	upstream_gene_variant	MODIFIER	LOC102152733	LOC102152733	transcript	XM_038552571.1	protein_coding	-1	c.-4381G>A		-1	-1	-1	-1	-1	-1	4301
chr11	45658656	C	T	PASS	0/1	intron_variant	MODIFIER	EQTN	EQTN	transcript	XM_038552572.1	protein_coding	6	c.533-144G>A		-1	-1	-1	-1	-1	-1	0
chr11	45835861	AAAAAG	A	PASS	0/1	intron_variant	MODIFIER	MOB3B	MOB3B	transcript	XM_038552573.1	protein_coding	1	c.-205-22836_-205-22832delCTTTT		-1	-1	-1	-1	-1	-1	0
chr11	45835861	AAAAAG	A	PASS	0/1	intron_variant	MODIFIER	MOB3B	MOB3B	transcript	XM_038552574.1	protein_coding	1	c.-205-22836_-205-22832delCTTTT		-1	-1	-1	-1	-1	-1	0
chr11	46483915	G	A	PASS	0/1	intron_variant	MODIFIER	LINGO2	LINGO2	transcript	XM_038552579.1	protein_coding	7	c.-36+51242C>T		-1	-1	-1	-1	-1	-1	0
chr11	46483915	G	A	PASS	0/1	intron_variant	MODIFIER	LINGO2	LINGO2	transcript	XM_038552584.1	protein_coding	5	c.-36+51242C>T		-1	-1	-1	-1	-1	-1	0
chr11	46483915	G	A	PASS	0/1	intron_variant	MODIFIER	LINGO2	LINGO2	transcript	XM_038552582.1	protein_coding	7	c.-36+51242C>T		-1	-1	-1	-1	-1	-1	0
chr11	46483915	G	A	PASS	0/1	intron_variant	MODIFIER	LINGO2	LINGO2	transcript	XM_038552581.1	protein_coding	7	c.-36+51242C>T		-1	-1	-1	-1	-1	-1	0
chr11	46483915	G	A	PASS	0/1	intron_variant	MODIFIER	LINGO2	LINGO2	transcript	XM_038552580.1	protein_coding	6	c.-36+51242C>T		-1	-1	-1	-1	-1	-1	0
chr11	46483915	G	A	PASS	0/1	intron_variant	MODIFIER	LINGO2	LINGO2	transcript	XM_038552583.1	protein_coding	6	c.-36+51242C>T		-1	-1	-1	-1	-1	-1	0
chr11	46581564	G	A	PASS	0/1	intron_variant	MODIFIER	LINGO2	LINGO2	transcript	XM_038552579.1	protein_coding	6	c.-196+32938C>T		-1	-1	-1	-1	-1	-1	0
chr11	46581564	G	A	PASS	0/1	intron_variant	MODIFIER	LINGO2	LINGO2	transcript	XM_038552584.1	protein_coding	4	c.-196+32938C>T		-1	-1	-1	-1	-1	-1	0
chr11	46581564	G	A	PASS	0/1	intron_variant	MODIFIER	LINGO2	LINGO2	transcript	XM_038552582.1	protein_coding	6	c.-196+32938C>T		-1	-1	-1	-1	-1	-1	0
chr11	46581564	G	A	PASS	0/1	intron_variant	MODIFIER	LINGO2	LINGO2	transcript	XM_038552581.1	protein_coding	6	c.-196+32938C>T		-1	-1	-1	-1	-1	-1	0
chr11	46581564	G	A	PASS	0/1	intron_variant	MODIFIER	LINGO2	LINGO2	transcript	XM_038552580.1	protein_coding	5	c.-196+32938C>T		-1	-1	-1	-1	-1	-1	0
chr11	46581564	G	A	PASS	0/1	intron_variant	MODIFIER	LINGO2	LINGO2	transcript	XM_038552583.1	protein_coding	5	c.-195-46248C>T		-1	-1	-1	-1	-1	-1	0
chr11	46894440	C	T	PASS	0/1	intron_variant	MODIFIER	LINGO2	LINGO2	transcript	XM_038552579.1	protein_coding	2	c.-517-11024G>A		-1	-1	-1	-1	-1	-1	0
chr11	46894440	C	T	PASS	0/1	intron_variant	MODIFIER	LINGO2	LINGO2	transcript	XM_038552582.1	protein_coding	2	c.-517-11024G>A		-1	-1	-1	-1	-1	-1	0
chr11	46894440	C	T	PASS	0/1	intron_variant	MODIFIER	LINGO2	LINGO2	transcript	XM_038552581.1	protein_coding	2	c.-517-11024G>A		-1	-1	-1	-1	-1	-1	0
chr11	46894440	C	T	PASS	0/1	intron_variant	MODIFIER	LINGO2	LINGO2	transcript	XM_038552580.1	protein_coding	2	c.-401-11024G>A		-1	-1	-1	-1	-1	-1	0
chr11	46894440	C	T	PASS	0/1	intron_variant	MODIFIER	LINGO2	LINGO2	transcript	XM_038552583.1	protein_coding	2	c.-484-11024G>A		-1	-1	-1	-1	-1	-1	0
chr11	47204980	G	A	PASS	0/1	intron_variant	MODIFIER	LINGO2	LINGO2	transcript	XM_038552579.1	protein_coding	1	c.-619-71092C>T		-1	-1	-1	-1	-1	-1	0
chr11	47204980	G	A	PASS	0/1	intron_variant	MODIFIER	LINGO2	LINGO2	transcript	XM_038552581.1	protein_coding	1	c.-619-71092C>T		-1	-1	-1	-1	-1	-1	0
chr11	47204980	G	A	PASS	0/1	intron_variant	MODIFIER	LINGO2	LINGO2	transcript	XM_038552580.1	protein_coding	1	c.-503-71092C>T		-1	-1	-1	-1	-1	-1	0
chr11	47204980	G	A	PASS	0/1	intron_variant	MODIFIER	LINGO2	LINGO2	transcript	XM_038552583.1	protein_coding	1	c.-586-71092C>T		-1	-1	-1	-1	-1	-1	0
chr11	47410450	G	A	PASS	0/1	intron_variant	MODIFIER	LOC102155571	LOC102155571	transcript	XR_005366905.1	pseudogene	7	n.782+3826G>A		-1	-1	-1	-1	-1	-1	0
chr11	47410450	G	A	PASS	0/1	intron_variant	MODIFIER	LOC102155571	LOC102155571	transcript	XR_005366906.1	pseudogene	7	n.782+3826G>A		-1	-1	-1	-1	-1	-1	0
chr11	47508441	A	G	PASS	0/1	intergenic_region	MODIFIER	LOC611705-LOC119874044	LOC611705-LOC119874044	intergenic_region	LOC611705-LOC119874044		-1	n.47508441A>G		-1	-1	-1	-1	-1	-1	0
chr11	47638092	G	GAA	PASS	0/1	intergenic_region	MODIFIER	LOC611705-LOC119874044	LOC611705-LOC119874044	intergenic_region	LOC611705-LOC119874044		-1	n.47638092_47638093insAA		-1	-1	-1	-1	-1	-1	0
chr11	47959494	A	C	PASS	0/1	intergenic_region	MODIFIER	LOC611718-LOC106559530	LOC611718-LOC106559530	intergenic_region	LOC611718-LOC106559530		-1	n.47959494A>C		-1	-1	-1	-1	-1	-1	0
chr11	49136454	G	A	PASS	0/1	intergenic_region	MODIFIER	LOC111098079-LOC111097948	LOC111098079-LOC111097948	intergenic_region	LOC111098079-LOC111097948		-1	n.49136454G>A		-1	-1	-1	-1	-1	-1	0
chr11	49428816	A	G	PASS	0/1	intergenic_region	MODIFIER	LOC106559522-LOC119874046	LOC106559522-LOC119874046	intergenic_region	LOC106559522-LOC119874046		-1	n.49428816A>G		-1	-1	-1	-1	-1	-1	0
chr11	49613084	T	A	PASS	0/1	intergenic_region	MODIFIER	LOC119874046-LOC481575	LOC119874046-LOC481575	intergenic_region	LOC119874046-LOC481575		-1	n.49613084T>A		-1	-1	-1	-1	-1	-1	0
chr11	50062862	C	T	PASS	0/1	upstream_gene_variant	MODIFIER	NDUFB6	NDUFB6	transcript	NM_001252281.1	protein_coding	-1	c.-137G>A		-1	-1	-1	-1	-1	-1	23
chr11	50062862	C	T	PASS	0/1	intergenic_region	MODIFIER	NDUFB6-LOC119873932	NDUFB6-LOC119873932	intergenic_region	NDUFB6-LOC119873932		-1	n.50062862C>T		-1	-1	-1	-1	-1	-1	0
chr11	50380212	T	C	PASS	0/1	intergenic_region	MODIFIER	APTX-LOC119863874	APTX-LOC119863874	intergenic_region	APTX-LOC119863874		-1	n.50380212T>C		-1	-1	-1	-1	-1	-1	0
chr11	51212377	A	G	PASS	0/1	3_prime_UTR_variant	MODIFIER	UBAP1	UBAP1	transcript	XM_038552643.1	protein_coding	6	c.*898A>G		-1	-1	-1	-1	-1	-1	898
chr11	51212377	A	G	PASS	0/1	3_prime_UTR_variant	MODIFIER	KIF24	KIF24	transcript	XM_038552624.1	protein_coding	13	c.*1810T>C		-1	-1	-1	-1	-1	-1	1810
chr11	51212377	A	G	PASS	0/1	3_prime_UTR_variant	MODIFIER	UBAP1	UBAP1	transcript	XM_038552645.1	protein_coding	6	c.*898A>G		-1	-1	-1	-1	-1	-1	898
chr11	51212377	A	G	PASS	0/1	3_prime_UTR_variant	MODIFIER	UBAP1	UBAP1	transcript	XM_038552644.1	protein_coding	7	c.*898A>G		-1	-1	-1	-1	-1	-1	898
chr11	51212377	A	G	PASS	0/1	3_prime_UTR_variant	MODIFIER	UBAP1	UBAP1	transcript	XM_038552646.1	protein_coding	6	c.*898A>G		-1	-1	-1	-1	-1	-1	898
chr11	51212377	A	G	PASS	0/1	3_prime_UTR_variant	MODIFIER	KIF24	KIF24	transcript	XM_038552625.1	protein_coding	13	c.*1810T>C		-1	-1	-1	-1	-1	-1	1810
chr11	51212377	A	G	PASS	0/1	downstream_gene_variant	MODIFIER	KIF24	KIF24	transcript	XR_005366928.1	pseudogene	-1	n.*1812T>C		-1	-1	-1	-1	-1	-1	1812
chr11	51581800	G	A	PASS	0/1	upstream_gene_variant	MODIFIER	LOC106559492	LOC106559492	transcript	XR_005366948.1	pseudogene	-1	n.-3194G>A		-1	-1	-1	-1	-1	-1	3194
chr11	51581800	G	A	PASS	0/1	upstream_gene_variant	MODIFIER	LOC106559492	LOC106559492	transcript	XR_005366947.1	pseudogene	-1	n.-3196G>A		-1	-1	-1	-1	-1	-1	3196
chr11	51581800	G	A	PASS	0/1	upstream_gene_variant	MODIFIER	LOC106559492	LOC106559492	transcript	XR_005366949.1	pseudogene	-1	n.-3337G>A		-1	-1	-1	-1	-1	-1	3337
chr11	51581800	G	A	PASS	0/1	downstream_gene_variant	MODIFIER	IL11RA	IL11RA	transcript	XM_038552679.1	protein_coding	-1	c.*3969G>A		-1	-1	-1	-1	-1	-1	3660
chr11	51581800	G	A	PASS	0/1	downstream_gene_variant	MODIFIER	IL11RA	IL11RA	transcript	XM_038552680.1	protein_coding	-1	c.*3969G>A		-1	-1	-1	-1	-1	-1	3660
chr11	51581800	G	A	PASS	0/1	intergenic_region	MODIFIER	IL11RA-LOC106559492	IL11RA-LOC106559492	intergenic_region	IL11RA-LOC106559492		-1	n.51581800G>A		-1	-1	-1	-1	-1	-1	0
chr11	52941830	C	T	PASS	0/1	intergenic_region	MODIFIER	RECK-GLIPR2	RECK-GLIPR2	intergenic_region	RECK-GLIPR2		-1	n.52941830C>T		-1	-1	-1	-1	-1	-1	0
chr11	53219047	G	T	PASS	0/1	intergenic_region	MODIFIER	RNF38-MELK	RNF38-MELK	intergenic_region	RNF38-MELK		-1	n.53219047G>T		-1	-1	-1	-1	-1	-1	0
chr11	53835130	G	A	PASS	0/1	intron_variant	MODIFIER	ZCCHC7	ZCCHC7	transcript	XM_038552843.1	protein_coding	2	c.610+61893G>A		-1	-1	-1	-1	-1	-1	0
chr11	53835130	G	A	PASS	0/1	intron_variant	MODIFIER	ZCCHC7	ZCCHC7	transcript	XM_038552844.1	protein_coding	2	c.610+61893G>A		-1	-1	-1	-1	-1	-1	0
chr11	53835130	G	A	PASS	0/1	intron_variant	MODIFIER	ZCCHC7	ZCCHC7	transcript	XM_038552845.1	protein_coding	2	c.610+61893G>A		-1	-1	-1	-1	-1	-1	0
chr11	54156241	G	A	PASS	0/1	intergenic_region	MODIFIER	POLR1E-FBXO10	POLR1E-FBXO10	intergenic_region	POLR1E-FBXO10		-1	n.54156241G>A		-1	-1	-1	-1	-1	-1	0
chr11	54599488	G	A	PASS	0/1	intron_variant	MODIFIER	SHB	SHB	transcript	XM_038552876.1	protein_coding	2	c.835+11946C>T		-1	-1	-1	-1	-1	-1	0
chr11	54599488	G	A	PASS	0/1	intron_variant	MODIFIER	SHB	SHB	transcript	XM_038552877.1	protein_coding	2	c.835+11946C>T		-1	-1	-1	-1	-1	-1	0
chr11	54914515	G	C	PASS	0/1	3_prime_UTR_variant	MODIFIER	ALDH1B1	ALDH1B1	transcript	XM_038552885.1	protein_coding	2	c.*363G>C		-1	-1	-1	-1	-1	-1	363
chr11	54914515	G	C	PASS	0/1	3_prime_UTR_variant	MODIFIER	ALDH1B1	ALDH1B1	transcript	XM_038552887.1	protein_coding	2	c.*363G>C		-1	-1	-1	-1	-1	-1	363
chr11	54914515	G	C	PASS	0/1	3_prime_UTR_variant	MODIFIER	ALDH1B1	ALDH1B1	transcript	XM_038552886.1	protein_coding	3	c.*363G>C		-1	-1	-1	-1	-1	-1	363
chr11	56198038	C	A	PASS	0/1	intron_variant	MODIFIER	ANKS6	ANKS6	transcript	XM_038552917.1	protein_coding	12	c.2336-2685G>T		-1	-1	-1	-1	-1	-1	0
chr11	58079526	GA	G	PASS	0/1	intron_variant	MODIFIER	PLPPR1	PLPPR1	transcript	XM_038552949.1	protein_coding	1	c.-434-2122delA		-1	-1	-1	-1	-1	-1	0
chr11	58810945	C	A	PASS	0/1	intergenic_region	MODIFIER	GRIN3A-LOC100856056	GRIN3A-LOC100856056	intergenic_region	GRIN3A-LOC100856056		-1	n.58810945C>A		-1	-1	-1	-1	-1	-1	0
chr11	59474791	C	T	PASS	0/1	intergenic_region	MODIFIER	LOC119874095-CYLC2	LOC119874095-CYLC2	intergenic_region	LOC119874095-CYLC2		-1	n.59474791C>T		-1	-1	-1	-1	-1	-1	0
chr11	61252893	T	TGCATCCCCCTCCCTCCTTGCATCCCCCCCCGCATCCCCCGCCCCCCTGCATCCCCCACTCCCCCTA	PASS	0/1	intron_variant	MODIFIER	ABCA1	ABCA1	transcript	XM_038552999.1	protein_coding	1	c.-79+970_-79+971insTAGGGGGAGTGGGGGATGCAGGGGGGCGGGGGATGCGGGGGGGGATGCAAGGAGGGAGGGGGATGC		-1	-1	-1	-1	-1	-1	0
chr11	61252893	T	TGCATCCCCCTCCCTCCTTGCATCCCCCCCCGCATCCCCCGCCCCCCTGCATCCCCCACTCCCCCTA	PASS	0/1	intron_variant	MODIFIER	ABCA1	ABCA1	transcript	XM_038553000.1	protein_coding	1	c.-79+970_-79+971insTAGGGGGAGTGGGGGATGCAGGGGGGCGGGGGATGCGGGGGGGGATGCAAGGAGGGAGGGGGATGC		-1	-1	-1	-1	-1	-1	0
chr11	61252893	T	TGCATCCCCCTCCCTCCTTGCATCCCCCCCCGCATCCCCCGCCCCCCTGCATCCCCCACTCCCCCTA	PASS	0/1	intron_variant	MODIFIER	ABCA1	ABCA1	transcript	XM_038553001.1	protein_coding	1	c.-79+970_-79+971insTAGGGGGAGTGGGGGATGCAGGGGGGCGGGGGATGCGGGGGGGGATGCAAGGAGGGAGGGGGATGC		-1	-1	-1	-1	-1	-1	0
chr11	61252893	T	TGCATCCCCCTCCCTCCTTGCATCCCCCCCCGCATCCCCCGCCCCCCTGCATCCCCCACTCCCCCTA	PASS	0/1	intron_variant	MODIFIER	ABCA1	ABCA1	transcript	XM_038553002.1	protein_coding	1	c.-79+970_-79+971insTAGGGGGAGTGGGGGATGCAGGGGGGCGGGGGATGCGGGGGGGGATGCAAGGAGGGAGGGGGATGC		-1	-1	-1	-1	-1	-1	0
chr11	61252893	T	TGCATCCCCCTCCCTCCTTGCATCCCCCCCCGCATCCCCCGCCCCCCTGCATCCCCCACTCCCCCTA	PASS	0/1	intron_variant	MODIFIER	ABCA1	ABCA1	transcript	XM_038553003.1	protein_coding	1	c.-79+970_-79+971insTAGGGGGAGTGGGGGATGCAGGGGGGCGGGGGATGCGGGGGGGGATGCAAGGAGGGAGGGGGATGC		-1	-1	-1	-1	-1	-1	0
chr11	64881983	G	C	PASS	0/1	intron_variant	MODIFIER	PTPN3	PTPN3	transcript	XM_038553060.1	protein_coding	14	c.1383-170C>G		-1	-1	-1	-1	-1	-1	0
chr11	64881983	G	C	PASS	0/1	intron_variant	MODIFIER	PTPN3	PTPN3	transcript	XM_038553068.1	protein_coding	7	c.618-170C>G		-1	-1	-1	-1	-1	-1	0
chr11	64881983	G	C	PASS	0/1	intron_variant	MODIFIER	PTPN3	PTPN3	transcript	XM_038553067.1	protein_coding	7	c.618-170C>G		-1	-1	-1	-1	-1	-1	0
chr11	64881983	G	C	PASS	0/1	intron_variant	MODIFIER	PTPN3	PTPN3	transcript	XM_038553065.1	protein_coding	13	c.1194-170C>G		-1	-1	-1	-1	-1	-1	0
chr11	64881983	G	C	PASS	0/1	intron_variant	MODIFIER	PTPN3	PTPN3	transcript	XM_038553066.1	protein_coding	12	c.987-170C>G		-1	-1	-1	-1	-1	-1	0
chr11	64881983	G	C	PASS	0/1	intron_variant	MODIFIER	PTPN3	PTPN3	transcript	XM_038553064.1	protein_coding	14	c.1314-170C>G		-1	-1	-1	-1	-1	-1	0
chr11	64881983	G	C	PASS	0/1	intron_variant	MODIFIER	PTPN3	PTPN3	transcript	XM_038553061.1	protein_coding	15	c.1314-170C>G		-1	-1	-1	-1	-1	-1	0
chr11	64881983	G	C	PASS	0/1	intron_variant	MODIFIER	PTPN3	PTPN3	transcript	XM_038553062.1	protein_coding	15	c.1314-170C>G		-1	-1	-1	-1	-1	-1	0
chr11	64881983	G	C	PASS	0/1	intron_variant	MODIFIER	PTPN3	PTPN3	transcript	XM_038553063.1	protein_coding	14	c.1314-170C>G		-1	-1	-1	-1	-1	-1	0
chr11	64881983	G	C	PASS	0/1	intron_variant	MODIFIER	PTPN3	PTPN3	transcript	XR_005367142.1	pseudogene	14	n.1454-170C>G		-1	-1	-1	-1	-1	-1	0
chr11	68678875	A	C	PASS	0/1	intron_variant	MODIFIER	ZNF618	ZNF618	transcript	XM_038553191.1	protein_coding	1	c.-399-1886A>C		-1	-1	-1	-1	-1	-1	0
chr11	68678875	A	C	PASS	0/1	intron_variant	MODIFIER	ZNF618	ZNF618	transcript	XM_038553192.1	protein_coding	2	c.78-2489A>C		-1	-1	-1	-1	-1	-1	0
chr11	68678875	A	C	PASS	0/1	intron_variant	MODIFIER	ZNF618	ZNF618	transcript	XM_038553193.1	protein_coding	2	c.78-2489A>C		-1	-1	-1	-1	-1	-1	0
chr11	68678875	A	C	PASS	0/1	intron_variant	MODIFIER	ZNF618	ZNF618	transcript	XM_038553194.1	protein_coding	2	c.78-2489A>C		-1	-1	-1	-1	-1	-1	0
chr11	68678875	A	C	PASS	0/1	intron_variant	MODIFIER	ZNF618	ZNF618	transcript	XM_038553195.1	protein_coding	2	c.78-2489A>C		-1	-1	-1	-1	-1	-1	0
chr11	68678875	A	C	PASS	0/1	intron_variant	MODIFIER	ZNF618	ZNF618	transcript	XM_038553196.1	protein_coding	2	c.78-2489A>C		-1	-1	-1	-1	-1	-1	0
chr11	70428236	G	T	PASS	0/1	intron_variant	MODIFIER	PAPPA	PAPPA	transcript	XM_038553223.1	protein_coding	2	c.1481+2245G>T		-1	-1	-1	-1	-1	-1	0
chr11	72883890	T	C	PASS	0/1	intergenic_region	MODIFIER	LOC119874118-LOC119874052	LOC119874118-LOC119874052	intergenic_region	LOC119874118-LOC119874052		-1	n.72883890T>C		-1	-1	-1	-1	-1	-1	0
chr11	72883894	T	C	PASS	0/1	intergenic_region	MODIFIER	LOC119874118-LOC119874052	LOC119874118-LOC119874052	intergenic_region	LOC119874118-LOC119874052		-1	n.72883894T>C		-1	-1	-1	-1	-1	-1	0
chr11	73185114	A	G	PASS	0/1	intron_variant	MODIFIER	BRINP1	BRINP1	transcript	XM_038553235.1	protein_coding	1	c.-195-10118T>C		-1	-1	-1	-1	-1	-1	0
chr11	73185114	A	G	PASS	0/1	intron_variant	MODIFIER	BRINP1	BRINP1	transcript	XM_038553237.1	protein_coding	1	c.-51+19442T>C		-1	-1	-1	-1	-1	-1	0
chr11	73185114	A	G	PASS	0/1	intron_variant	MODIFIER	BRINP1	BRINP1	transcript	XM_038553236.1	protein_coding	1	c.-51+20994T>C		-1	-1	-1	-1	-1	-1	0
chr11	73210948	G	A	PASS	0/1	upstream_gene_variant	MODIFIER	BRINP1	BRINP1	transcript	XM_038553235.1	protein_coding	-1	c.-5036C>T		-1	-1	-1	-1	-1	-1	4612
chr11	73210948	G	A	PASS	0/1	upstream_gene_variant	MODIFIER	BRINP1	BRINP1	transcript	XM_038553236.1	protein_coding	-1	c.-4891C>T		-1	-1	-1	-1	-1	-1	4612
chr11	73210948	G	A	PASS	0/1	intergenic_region	MODIFIER	BRINP1-LOC102152979	BRINP1-LOC102152979	intergenic_region	BRINP1-LOC102152979		-1	n.73210948G>A		-1	-1	-1	-1	-1	-1	0
chr11	73729141	G	C	PASS	0/1	intergenic_region	MODIFIER	LOC111097897-LOC119874053	LOC111097897-LOC119874053	intergenic_region	LOC111097897-LOC119874053		-1	n.73729141G>C		-1	-1	-1	-1	-1	-1	0
chr11	73733866	C	T	PASS	0/1	intergenic_region	MODIFIER	LOC111097897-LOC119874053	LOC111097897-LOC119874053	intergenic_region	LOC111097897-LOC119874053		-1	n.73733866C>T		-1	-1	-1	-1	-1	-1	0
chr12	240702	G	A	PASS	0/1	downstream_gene_variant	MODIFIER	ENPP3	ENPP3	transcript	XM_038553389.1	protein_coding	-1	c.*301C>T		-1	-1	-1	-1	-1	-1	203
chr12	240702	G	A	PASS	0/1	downstream_gene_variant	MODIFIER	ENPP3	ENPP3	transcript	XM_038553400.1	protein_coding	-1	c.*301C>T		-1	-1	-1	-1	-1	-1	203
chr12	240702	G	A	PASS	0/1	downstream_gene_variant	MODIFIER	ENPP3	ENPP3	transcript	XM_038553397.1	protein_coding	-1	c.*301C>T		-1	-1	-1	-1	-1	-1	203
chr12	240702	G	A	PASS	0/1	downstream_gene_variant	MODIFIER	ENPP3	ENPP3	transcript	XM_038553392.1	protein_coding	-1	c.*301C>T		-1	-1	-1	-1	-1	-1	203
chr12	240702	G	A	PASS	0/1	downstream_gene_variant	MODIFIER	ENPP3	ENPP3	transcript	XM_038553394.1	protein_coding	-1	c.*301C>T		-1	-1	-1	-1	-1	-1	203
chr12	240702	G	A	PASS	0/1	downstream_gene_variant	MODIFIER	ENPP3	ENPP3	transcript	XM_038553398.1	protein_coding	-1	c.*301C>T		-1	-1	-1	-1	-1	-1	203
chr12	240702	G	A	PASS	0/1	downstream_gene_variant	MODIFIER	ENPP3	ENPP3	transcript	XM_038553393.1	protein_coding	-1	c.*301C>T		-1	-1	-1	-1	-1	-1	203
chr12	240702	G	A	PASS	0/1	downstream_gene_variant	MODIFIER	ENPP3	ENPP3	transcript	XM_038553399.1	protein_coding	-1	c.*301C>T		-1	-1	-1	-1	-1	-1	203
chr12	240702	G	A	PASS	0/1	downstream_gene_variant	MODIFIER	ENPP3	ENPP3	transcript	XM_038553390.1	protein_coding	-1	c.*301C>T		-1	-1	-1	-1	-1	-1	203
chr12	240702	G	A	PASS	0/1	downstream_gene_variant	MODIFIER	ENPP3	ENPP3	transcript	XM_038553391.1	protein_coding	-1	c.*301C>T		-1	-1	-1	-1	-1	-1	203
chr12	240702	G	A	PASS	0/1	downstream_gene_variant	MODIFIER	ENPP3	ENPP3	transcript	XM_038553396.1	protein_coding	-1	c.*464C>T		-1	-1	-1	-1	-1	-1	338
chr12	240702	G	A	PASS	0/1	intergenic_region	MODIFIER	LOC119876857-ENPP3	LOC119876857-ENPP3	intergenic_region	LOC119876857-ENPP3		-1	n.240702G>A		-1	-1	-1	-1	-1	-1	0
chr12	751100	A	C	PASS	1/1	intergenic_region	MODIFIER	LOC100684529-LOC119874351	LOC100684529-LOC119874351	intergenic_region	LOC100684529-LOC119874351		-1	n.751100A>C		-1	-1	-1	-1	-1	-1	0
chr12	2341936	T	C	PASS	1/1	intergenic_region	MODIFIER	LOC119874143-DLA-DQA1	LOC119874143-DLA-DQA1	intergenic_region	LOC119874143-DLA-DQA1		-1	n.2341936T>C		-1	-1	-1	-1	-1	-1	0
chr12	2341943	G	A	PASS	1/1	intergenic_region	MODIFIER	LOC119874143-DLA-DQA1	LOC119874143-DLA-DQA1	intergenic_region	LOC119874143-DLA-DQA1		-1	n.2341943G>A		-1	-1	-1	-1	-1	-1	0
chr12	4837421	A	G	PASS	0/1	intergenic_region	MODIFIER	TULP1-LOC608284	TULP1-LOC608284	intergenic_region	TULP1-LOC608284		-1	n.4837421A>G		-1	-1	-1	-1	-1	-1	0
chr12	5746033	T	TTTTTTTTTTTATTTTTTTTTTTTATTTATTTGTGATAGTCA	PASS	0/1	intron_variant	MODIFIER	KCTD20	KCTD20	transcript	XM_038553878.1	protein_coding	1	c.89-11137_89-11136insTTTTTTTTTTATTTTTTTTTTTTATTTATTTGTGATAGTCA		-1	-1	-1	-1	-1	-1	0
chr12	5746033	T	TTTTTTTTTTTATTTTTTTTTTTTATTTATTTGTGATAGTCA	PASS	0/1	intron_variant	MODIFIER	KCTD20	KCTD20	transcript	XM_038553879.1	protein_coding	1	c.-47-11137_-47-11136insTTTTTTTTTTATTTTTTTTTTTTATTTATTTGTGATAGTCA		-1	-1	-1	-1	-1	-1	0
chr12	5746033	T	TTTTTTTTTTTATTTTTTTTTTTTATTTATTTGTGATAGTCA	PASS	0/1	intron_variant	MODIFIER	KCTD20	KCTD20	transcript	XM_038553882.1	protein_coding	1	c.-2+11727_-2+11728insTTTTTTTTTTATTTTTTTTTTTTATTTATTTGTGATAGTCA		-1	-1	-1	-1	-1	-1	0
chr12	5746033	T	TTTTTTTTTTTATTTTTTTTTTTTATTTATTTGTGATAGTCA	PASS	0/1	intron_variant	MODIFIER	KCTD20	KCTD20	transcript	XM_038553880.1	protein_coding	2	c.-48+9552_-48+9553insTTTTTTTTTTATTTTTTTTTTTTATTTATTTGTGATAGTCA		-1	-1	-1	-1	-1	-1	0
chr12	5746033	T	TTTTTTTTTTTATTTTTTTTTTTTATTTATTTGTGATAGTCA	PASS	0/1	intron_variant	MODIFIER	KCTD20	KCTD20	transcript	XM_038553881.1	protein_coding	1	c.-47-11137_-47-11136insTTTTTTTTTTATTTTTTTTTTTTATTTATTTGTGATAGTCA		-1	-1	-1	-1	-1	-1	0
chr12	7525286	G	T	PASS	0/1	intron_variant	MODIFIER	BTBD9	BTBD9	transcript	XM_038553942.1	protein_coding	6	c.1155-25378C>A		-1	-1	-1	-1	-1	-1	0
chr12	7525286	G	T	PASS	0/1	intron_variant	MODIFIER	BTBD9	BTBD9	transcript	XM_038553943.1	protein_coding	7	c.1155-25378C>A		-1	-1	-1	-1	-1	-1	0
chr12	7525286	G	T	PASS	0/1	intron_variant	MODIFIER	BTBD9	BTBD9	transcript	XM_038553945.1	protein_coding	6	c.1155-41284C>A		-1	-1	-1	-1	-1	-1	0
chr12	7525286	G	T	PASS	0/1	intron_variant	MODIFIER	BTBD9	BTBD9	transcript	XM_038553944.1	protein_coding	6	c.1155-25378C>A		-1	-1	-1	-1	-1	-1	0
chr12	7525286	G	T	PASS	0/1	intron_variant	MODIFIER	BTBD9	BTBD9	transcript	XM_038553946.1	protein_coding	6	c.1155-25378C>A		-1	-1	-1	-1	-1	-1	0
chr12	7525286	G	T	PASS	0/1	intron_variant	MODIFIER	BTBD9	BTBD9	transcript	XM_038553947.1	protein_coding	6	c.1155-25378C>A		-1	-1	-1	-1	-1	-1	0
chr12	7525286	G	T	PASS	0/1	intron_variant	MODIFIER	BTBD9	BTBD9	transcript	XM_038553948.1	protein_coding	6	c.1155-25378C>A		-1	-1	-1	-1	-1	-1	0
chr12	8129338	CA	C	PASS	0/1	intron_variant	MODIFIER	DNAH8	DNAH8	transcript	XM_038553950.1	protein_coding	88	c.13251-5332delA		-1	-1	-1	-1	-1	-1	0
chr12	8129341	A	T	PASS	0/1	intron_variant	MODIFIER	DNAH8	DNAH8	transcript	XM_038553950.1	protein_coding	88	c.13251-5330A>T		-1	-1	-1	-1	-1	-1	0
chr12	8129343	G	T	PASS	0/1	intron_variant	MODIFIER	DNAH8	DNAH8	transcript	XM_038553950.1	protein_coding	88	c.13251-5328G>T		-1	-1	-1	-1	-1	-1	0
chr12	9914160	T	TAAAAGTTTCCAAAGTCTTGCTCAAATATTCCCCGTGAAGAATTCACACACTCG	ReadPosRankSum-2	0/1	intergenic_region	MODIFIER	LOC119874267-LOC111098254	LOC119874267-LOC111098254	intergenic_region	LOC119874267-LOC111098254		-1	n.9914160_9914161insAAAAGTTTCCAAAGTCTTGCTCAAATATTCCCCGTGAAGAATTCACACACTCG		-1	-1	-1	-1	-1	-1	0
chr12	15316232	A	G	PASS	0/1	intron_variant	MODIFIER	ADGRF5	ADGRF5	transcript	XM_038554260.1	protein_coding	2	c.103-2413T>C		-1	-1	-1	-1	-1	-1	0
chr12	19282589	GT	G	PASS	0/1	intron_variant	MODIFIER	LOC106559576	LOC106559576	transcript	XR_005367830.1	pseudogene	1	n.153-1492delT		-1	-1	-1	-1	-1	-1	0
chr12	19282589	GT	G	PASS	0/1	intron_variant	MODIFIER	LOC106559576	LOC106559576	transcript	XR_005367824.1	pseudogene	1	n.153-2947delT		-1	-1	-1	-1	-1	-1	0
chr12	19282589	GT	G	PASS	0/1	intron_variant	MODIFIER	LOC106559576	LOC106559576	transcript	XR_005367825.1	pseudogene	1	n.153-2947delT		-1	-1	-1	-1	-1	-1	0
chr12	19282589	GT	G	PASS	0/1	intron_variant	MODIFIER	LOC106559576	LOC106559576	transcript	XR_005367827.1	pseudogene	1	n.153-2947delT		-1	-1	-1	-1	-1	-1	0
chr12	19282589	GT	G	PASS	0/1	intron_variant	MODIFIER	LOC106559576	LOC106559576	transcript	XR_005367828.1	pseudogene	1	n.153-2947delT		-1	-1	-1	-1	-1	-1	0
chr12	19282589	GT	G	PASS	0/1	intron_variant	MODIFIER	LOC106559576	LOC106559576	transcript	XR_005367831.1	pseudogene	1	n.153-2947delT		-1	-1	-1	-1	-1	-1	0
chr12	19282589	GT	G	PASS	0/1	intron_variant	MODIFIER	LOC106559576	LOC106559576	transcript	XR_005367832.1	pseudogene	1	n.153-2947delT		-1	-1	-1	-1	-1	-1	0
chr12	19282589	GT	G	PASS	0/1	intron_variant	MODIFIER	LOC106559576	LOC106559576	transcript	XR_005367834.1	pseudogene	1	n.153-2947delT		-1	-1	-1	-1	-1	-1	0
chr12	19282589	GT	G	PASS	0/1	intron_variant	MODIFIER	LOC106559576	LOC106559576	transcript	XR_005367826.1	pseudogene	1	n.153-2947delT		-1	-1	-1	-1	-1	-1	0
chr12	19282589	GT	G	PASS	0/1	intron_variant	MODIFIER	LOC106559576	LOC106559576	transcript	XR_005367829.1	pseudogene	1	n.153-2947delT		-1	-1	-1	-1	-1	-1	0
chr12	19282589	GT	G	PASS	0/1	intron_variant	MODIFIER	LOC106559576	LOC106559576	transcript	XR_005367835.1	pseudogene	1	n.153-2947delT		-1	-1	-1	-1	-1	-1	0
chr12	19282589	GT	G	PASS	0/1	intron_variant	MODIFIER	LOC106559576	LOC106559576	transcript	XR_005367833.1	pseudogene	1	n.153-2947delT		-1	-1	-1	-1	-1	-1	0
chr12	19351567	G	A	PASS	0/1	intron_variant	MODIFIER	LOC106559576	LOC106559576	transcript	XR_005367830.1	pseudogene	7	n.874-21978G>A		-1	-1	-1	-1	-1	-1	0
chr12	19351567	G	A	PASS	0/1	intron_variant	MODIFIER	LOC106559576	LOC106559576	transcript	XR_005367824.1	pseudogene	6	n.764-21978G>A		-1	-1	-1	-1	-1	-1	0
chr12	19351567	G	A	PASS	0/1	intron_variant	MODIFIER	LOC106559576	LOC106559576	transcript	XR_005367825.1	pseudogene	5	n.594-21978G>A		-1	-1	-1	-1	-1	-1	0
chr12	19351567	G	A	PASS	0/1	intron_variant	MODIFIER	LOC106559576	LOC106559576	transcript	XR_005367827.1	pseudogene	6	n.767-21978G>A		-1	-1	-1	-1	-1	-1	0
chr12	19351567	G	A	PASS	0/1	intron_variant	MODIFIER	LOC106559576	LOC106559576	transcript	XR_005367828.1	pseudogene	4	n.631-21978G>A		-1	-1	-1	-1	-1	-1	0
chr12	19351567	G	A	PASS	0/1	intron_variant	MODIFIER	LOC106559576	LOC106559576	transcript	XR_005367831.1	pseudogene	5	n.697-21978G>A		-1	-1	-1	-1	-1	-1	0
chr12	19351567	G	A	PASS	0/1	intron_variant	MODIFIER	LOC106559576	LOC106559576	transcript	XR_005367832.1	pseudogene	6	n.715+15578G>A		-1	-1	-1	-1	-1	-1	0
chr12	19351567	G	A	PASS	0/1	intron_variant	MODIFIER	LOC106559576	LOC106559576	transcript	XR_005367834.1	pseudogene	5	n.698-21978G>A		-1	-1	-1	-1	-1	-1	0
chr12	19351567	G	A	PASS	0/1	intron_variant	MODIFIER	LOC106559576	LOC106559576	transcript	XR_005367826.1	pseudogene	6	n.764-21978G>A		-1	-1	-1	-1	-1	-1	0
chr12	19351567	G	A	PASS	0/1	intron_variant	MODIFIER	LOC106559576	LOC106559576	transcript	XR_005367829.1	pseudogene	6	n.764-21978G>A		-1	-1	-1	-1	-1	-1	0
chr12	19351567	G	A	PASS	0/1	intron_variant	MODIFIER	LOC106559576	LOC106559576	transcript	XR_005367835.1	pseudogene	6	n.764-21978G>A		-1	-1	-1	-1	-1	-1	0
chr12	19351567	G	A	PASS	0/1	intron_variant	MODIFIER	LOC106559576	LOC106559576	transcript	XR_005367833.1	pseudogene	6	n.764-21978G>A		-1	-1	-1	-1	-1	-1	0
chr12	21786593	TTCAGGCA	T	PASS	0/1	intron_variant	MODIFIER	MLIP	MLIP	transcript	XM_038554334.1	protein_coding	2	c.168+39630_168+39636delTCAGGCA		-1	-1	-1	-1	-1	-1	0
chr12	21786593	TTCAGGCA	T	PASS	0/1	intron_variant	MODIFIER	MLIP	MLIP	transcript	XM_038554347.1	protein_coding	5	c.63+39630_63+39636delTCAGGCA		-1	-1	-1	-1	-1	-1	0
chr12	21786593	TTCAGGCA	T	PASS	0/1	intron_variant	MODIFIER	MLIP	MLIP	transcript	XM_038554337.1	protein_coding	6	c.105+39630_105+39636delTCAGGCA		-1	-1	-1	-1	-1	-1	0
chr12	21786593	TTCAGGCA	T	PASS	0/1	intron_variant	MODIFIER	MLIP	MLIP	transcript	XM_038554338.1	protein_coding	6	c.105+39630_105+39636delTCAGGCA		-1	-1	-1	-1	-1	-1	0
chr12	21786593	TTCAGGCA	T	PASS	0/1	intron_variant	MODIFIER	MLIP	MLIP	transcript	XM_038554340.1	protein_coding	5	c.63+39630_63+39636delTCAGGCA		-1	-1	-1	-1	-1	-1	0
chr12	21786593	TTCAGGCA	T	PASS	0/1	intron_variant	MODIFIER	MLIP	MLIP	transcript	XM_038554345.1	protein_coding	2	c.168+39630_168+39636delTCAGGCA		-1	-1	-1	-1	-1	-1	0
chr12	21786593	TTCAGGCA	T	PASS	0/1	intron_variant	MODIFIER	MLIP	MLIP	transcript	XM_038554344.1	protein_coding	2	c.168+39630_168+39636delTCAGGCA		-1	-1	-1	-1	-1	-1	0
chr12	21786593	TTCAGGCA	T	PASS	0/1	intron_variant	MODIFIER	MLIP	MLIP	transcript	XM_038554346.1	protein_coding	2	c.168+39630_168+39636delTCAGGCA		-1	-1	-1	-1	-1	-1	0
chr12	21786593	TTCAGGCA	T	PASS	0/1	intron_variant	MODIFIER	MLIP	MLIP	transcript	XM_038554348.1	protein_coding	2	c.168+39630_168+39636delTCAGGCA		-1	-1	-1	-1	-1	-1	0
chr12	21786593	TTCAGGCA	T	PASS	0/1	intron_variant	MODIFIER	MLIP	MLIP	transcript	XM_038554343.1	protein_coding	2	c.162+39630_162+39636delTCAGGCA		-1	-1	-1	-1	-1	-1	0
chr12	21786593	TTCAGGCA	T	PASS	0/1	intron_variant	MODIFIER	MLIP	MLIP	transcript	XM_038554335.1	protein_coding	2	c.162+39630_162+39636delTCAGGCA		-1	-1	-1	-1	-1	-1	0
chr12	21786593	TTCAGGCA	T	PASS	0/1	intron_variant	MODIFIER	MLIP	MLIP	transcript	XM_038554349.1	protein_coding	1	c.63+39630_63+39636delTCAGGCA		-1	-1	-1	-1	-1	-1	0
chr12	21786593	TTCAGGCA	T	PASS	0/1	intron_variant	MODIFIER	MLIP	MLIP	transcript	XM_038554341.1	protein_coding	1	c.63+37879_63+37885delTCAGGCA		-1	-1	-1	-1	-1	-1	0
chr12	24229170	T	C	PASS	0/1	intron_variant	MODIFIER	DST	DST	transcript	XM_038554376.1	protein_coding	4	c.653-29726A>G		-1	-1	-1	-1	-1	-1	0
chr12	24229170	T	C	PASS	0/1	intron_variant	MODIFIER	DST	DST	transcript	XM_038554378.1	protein_coding	4	c.653-29726A>G		-1	-1	-1	-1	-1	-1	0
chr12	24229170	T	C	PASS	0/1	intron_variant	MODIFIER	DST	DST	transcript	XM_038554383.1	protein_coding	4	c.653-29726A>G		-1	-1	-1	-1	-1	-1	0
chr12	24229170	T	C	PASS	0/1	intron_variant	MODIFIER	DST	DST	transcript	XM_038554386.1	protein_coding	4	c.653-29726A>G		-1	-1	-1	-1	-1	-1	0
chr12	24229170	T	C	PASS	0/1	intron_variant	MODIFIER	DST	DST	transcript	XM_038554389.1	protein_coding	4	c.653-29726A>G		-1	-1	-1	-1	-1	-1	0
chr12	24229170	T	C	PASS	0/1	intron_variant	MODIFIER	DST	DST	transcript	XM_038554403.1	protein_coding	4	c.653-29726A>G		-1	-1	-1	-1	-1	-1	0
chr12	24229170	T	C	PASS	0/1	intron_variant	MODIFIER	DST	DST	transcript	XM_038554393.1	protein_coding	1	c.92-29726A>G		-1	-1	-1	-1	-1	-1	0
chr12	24229170	T	C	PASS	0/1	intron_variant	MODIFIER	DST	DST	transcript	XM_038554394.1	protein_coding	1	c.92-29726A>G		-1	-1	-1	-1	-1	-1	0
chr12	24229170	T	C	PASS	0/1	intron_variant	MODIFIER	DST	DST	transcript	XM_038554398.1	protein_coding	1	c.92-29726A>G		-1	-1	-1	-1	-1	-1	0
chr12	24229170	T	C	PASS	0/1	intron_variant	MODIFIER	DST	DST	transcript	XM_038554399.1	protein_coding	1	c.92-29726A>G		-1	-1	-1	-1	-1	-1	0
chr12	24229170	T	C	PASS	0/1	intron_variant	MODIFIER	DST	DST	transcript	XM_038554400.1	protein_coding	1	c.92-29726A>G		-1	-1	-1	-1	-1	-1	0
chr12	24229170	T	C	PASS	0/1	intron_variant	MODIFIER	DST	DST	transcript	XM_038554391.1	protein_coding	1	c.92-29726A>G		-1	-1	-1	-1	-1	-1	0
chr12	24229170	T	C	PASS	0/1	intron_variant	MODIFIER	DST	DST	transcript	XM_038554392.1	protein_coding	1	c.92-29726A>G		-1	-1	-1	-1	-1	-1	0
chr12	24229170	T	C	PASS	0/1	intron_variant	MODIFIER	DST	DST	transcript	XM_038554380.1	protein_coding	4	c.626-29726A>G		-1	-1	-1	-1	-1	-1	0
chr12	24229170	T	C	PASS	0/1	intron_variant	MODIFIER	DST	DST	transcript	XM_038554382.1	protein_coding	4	c.653-29726A>G		-1	-1	-1	-1	-1	-1	0
chr12	24229170	T	C	PASS	0/1	intron_variant	MODIFIER	DST	DST	transcript	XM_038554385.1	protein_coding	4	c.626-29726A>G		-1	-1	-1	-1	-1	-1	0
chr12	24229170	T	C	PASS	0/1	intron_variant	MODIFIER	DST	DST	transcript	XM_038554397.1	protein_coding	4	c.626-29726A>G		-1	-1	-1	-1	-1	-1	0
chr12	24229170	T	C	PASS	0/1	intron_variant	MODIFIER	DST	DST	transcript	XM_038554377.1	protein_coding	4	c.653-29726A>G		-1	-1	-1	-1	-1	-1	0
chr12	24229170	T	C	PASS	0/1	intron_variant	MODIFIER	DST	DST	transcript	XM_038554381.1	protein_coding	4	c.653-29726A>G		-1	-1	-1	-1	-1	-1	0
chr12	24229170	T	C	PASS	0/1	intron_variant	MODIFIER	DST	DST	transcript	XM_038554384.1	protein_coding	4	c.653-29726A>G		-1	-1	-1	-1	-1	-1	0
chr12	24229170	T	C	PASS	0/1	intron_variant	MODIFIER	DST	DST	transcript	XM_038554387.1	protein_coding	4	c.626-29726A>G		-1	-1	-1	-1	-1	-1	0
chr12	24229170	T	C	PASS	0/1	intron_variant	MODIFIER	DST	DST	transcript	XM_038554390.1	protein_coding	4	c.653-29726A>G		-1	-1	-1	-1	-1	-1	0
chr12	24229170	T	C	PASS	0/1	intron_variant	MODIFIER	DST	DST	transcript	XM_038554396.1	protein_coding	4	c.653-29726A>G		-1	-1	-1	-1	-1	-1	0
chr12	24611816	G	GCAGTTGTCCCTTTTTTTTTTTTTTTTTTTTTTTTTTTTTTTTTTTTTTTTTTTTTTTTTTTTTTTTTT	ReadPosRankSum-2	0/1	intron_variant	MODIFIER	ZNF451	ZNF451	transcript	XM_038554411.1	protein_coding	14	c.3139+4262_3139+4263insCAGTTGTCCCTTTTTTTTTTTTTTTTTTTTTTTTTTTTTTTTTTTTTTTTTTTTTTTTTTTTTTTTTT		-1	-1	-1	-1	-1	-1	0
chr12	24611816	G	GCAGTTGTCCCTTTTTTTTTTTTTTTTTTTTTTTTTTTTTTTTTTTTTTTTTTTTTTTTTTTTTTTTTT	ReadPosRankSum-2	0/1	intron_variant	MODIFIER	ZNF451	ZNF451	transcript	XM_038554413.1	protein_coding	13	c.*36+4262_*36+4263insCAGTTGTCCCTTTTTTTTTTTTTTTTTTTTTTTTTTTTTTTTTTTTTTTTTTTTTTTTTTTTTTTTTT		-1	-1	-1	-1	-1	-1	0
chr12	24611816	G	GCAGTTGTCCCTTTTTTTTTTTTTTTTTTTTTTTTTTTTTTTTTTTTTTTTTTTTTTTTTTTTTTTTTT	ReadPosRankSum-2	0/1	intron_variant	MODIFIER	ZNF451	ZNF451	transcript	XM_038554412.1	protein_coding	13	c.3109+4262_3109+4263insCAGTTGTCCCTTTTTTTTTTTTTTTTTTTTTTTTTTTTTTTTTTTTTTTTTTTTTTTTTTTTTTTTTT		-1	-1	-1	-1	-1	-1	0
chr12	26326432	C	T	PASS	0/1	intron_variant	MODIFIER	KHDRBS2	KHDRBS2	transcript	XM_038554422.1	protein_coding	1	c.91+38248G>A		-1	-1	-1	-1	-1	-1	0
chr12	26326432	C	T	PASS	0/1	intron_variant	MODIFIER	KHDRBS2	KHDRBS2	transcript	XR_005367882.1	pseudogene	1	n.260+38248G>A		-1	-1	-1	-1	-1	-1	0
chr12	26326432	C	T	PASS	0/1	intron_variant	MODIFIER	KHDRBS2	KHDRBS2	transcript	XR_005367883.1	pseudogene	1	n.260+38248G>A		-1	-1	-1	-1	-1	-1	0
chr12	26326432	C	T	PASS	0/1	intron_variant	MODIFIER	KHDRBS2	KHDRBS2	transcript	XR_005367884.1	pseudogene	1	n.260+38248G>A		-1	-1	-1	-1	-1	-1	0
chr12	26326432	C	T	PASS	0/1	intron_variant	MODIFIER	KHDRBS2	KHDRBS2	transcript	XR_005367885.1	pseudogene	1	n.260+38248G>A		-1	-1	-1	-1	-1	-1	0
chr12	26326432	C	T	PASS	0/1	intron_variant	MODIFIER	KHDRBS2	KHDRBS2	transcript	XR_005367886.1	pseudogene	1	n.260+38248G>A		-1	-1	-1	-1	-1	-1	0
chr12	26326432	C	T	PASS	0/1	intron_variant	MODIFIER	KHDRBS2	KHDRBS2	transcript	XR_005367887.1	pseudogene	1	n.260+38248G>A		-1	-1	-1	-1	-1	-1	0
chr12	26326432	C	T	PASS	0/1	intron_variant	MODIFIER	KHDRBS2	KHDRBS2	transcript	XM_038554423.1	protein_coding	1	c.91+38248G>A		-1	-1	-1	-1	-1	-1	0
chr12	26381077	G	T	PASS	0/1	intergenic_region	MODIFIER	KHDRBS2-LOC100688637_2	KHDRBS2-LOC100688637_2	intergenic_region	KHDRBS2-LOC100688637_2		-1	n.26381077G>T		-1	-1	-1	-1	-1	-1	0
chr12	27186259	A	G	PASS	0/1	intergenic_region	MODIFIER	LOC119874326-PTP4A1	LOC119874326-PTP4A1	intergenic_region	LOC119874326-PTP4A1		-1	n.27186259A>G		-1	-1	-1	-1	-1	-1	0
chr12	28965675	G	A	PASS	0/1	intergenic_region	MODIFIER	EYS-LOC100688886	EYS-LOC100688886	intergenic_region	EYS-LOC100688886		-1	n.28965675G>A		-1	-1	-1	-1	-1	-1	0
chr12	29997588	T	C	PASS	0/1	intergenic_region	MODIFIER	LOC111098167-LOC111098168	LOC111098167-LOC111098168	intergenic_region	LOC111098167-LOC111098168		-1	n.29997588T>C		-1	-1	-1	-1	-1	-1	0
chr12	30881456	G	A	PASS	0/1	intergenic_region	MODIFIER	LOC119874261-LOC610839	LOC119874261-LOC610839	intergenic_region	LOC119874261-LOC610839		-1	n.30881456G>A		-1	-1	-1	-1	-1	-1	0
chr12	30927702	T	TGGCGCAGCGGTTTGGC	ReadPosRankSum-2	0/1	intergenic_region	MODIFIER	LOC119874261-LOC610839	LOC119874261-LOC610839	intergenic_region	LOC119874261-LOC610839		-1	n.30927702_30927703insGGCGCAGCGGTTTGGC		-1	-1	-1	-1	-1	-1	0
chr12	31602179	T	C	VQSRTrancheSNP99.90to100.00	0/1	intron_variant	MODIFIER	ADGRB3	ADGRB3	transcript	XM_038554438.1	protein_coding	3	c.757+33660T>C		-1	-1	-1	-1	-1	-1	0
chr12	31602179	T	C	VQSRTrancheSNP99.90to100.00	0/1	intron_variant	MODIFIER	ADGRB3	ADGRB3	transcript	XM_038554439.1	protein_coding	2	c.757+33660T>C		-1	-1	-1	-1	-1	-1	0
chr12	31602179	T	C	VQSRTrancheSNP99.90to100.00	0/1	intron_variant	MODIFIER	ADGRB3	ADGRB3	transcript	XM_038554440.1	protein_coding	3	c.757+33660T>C		-1	-1	-1	-1	-1	-1	0
chr12	31602179	T	C	VQSRTrancheSNP99.90to100.00	0/1	intron_variant	MODIFIER	ADGRB3	ADGRB3	transcript	XM_038554441.1	protein_coding	3	c.757+33660T>C		-1	-1	-1	-1	-1	-1	0
chr12	31602182	TTTC	T	PASS	0/1	intron_variant	MODIFIER	ADGRB3	ADGRB3	transcript	XM_038554438.1	protein_coding	3	c.757+33664_757+33666delTTC		-1	-1	-1	-1	-1	-1	0
chr12	31602182	TTTC	T	PASS	0/1	intron_variant	MODIFIER	ADGRB3	ADGRB3	transcript	XM_038554439.1	protein_coding	2	c.757+33664_757+33666delTTC		-1	-1	-1	-1	-1	-1	0
chr12	31602182	TTTC	T	PASS	0/1	intron_variant	MODIFIER	ADGRB3	ADGRB3	transcript	XM_038554440.1	protein_coding	3	c.757+33664_757+33666delTTC		-1	-1	-1	-1	-1	-1	0
chr12	31602182	TTTC	T	PASS	0/1	intron_variant	MODIFIER	ADGRB3	ADGRB3	transcript	XM_038554441.1	protein_coding	3	c.757+33664_757+33666delTTC		-1	-1	-1	-1	-1	-1	0
chr12	31771397	T	A	PASS	0/1	intron_variant	MODIFIER	ADGRB3	ADGRB3	transcript	XM_038554438.1	protein_coding	3	c.758-72940T>A		-1	-1	-1	-1	-1	-1	0
chr12	31771397	T	A	PASS	0/1	intron_variant	MODIFIER	ADGRB3	ADGRB3	transcript	XM_038554439.1	protein_coding	2	c.758-72940T>A		-1	-1	-1	-1	-1	-1	0
chr12	31771397	T	A	PASS	0/1	intron_variant	MODIFIER	ADGRB3	ADGRB3	transcript	XM_038554440.1	protein_coding	3	c.758-72940T>A		-1	-1	-1	-1	-1	-1	0
chr12	31771397	T	A	PASS	0/1	intron_variant	MODIFIER	ADGRB3	ADGRB3	transcript	XM_038554441.1	protein_coding	3	c.758-72940T>A		-1	-1	-1	-1	-1	-1	0
chr12	33603367	C	T	PASS	0/1	intron_variant	MODIFIER	B3GAT2	B3GAT2	transcript	NM_001013419.1	protein_coding	1	c.609+21022G>A		-1	-1	-1	-1	-1	-1	0
chr12	35081088	G	T	PASS	0/1	intergenic_region	MODIFIER	LOC100683590-LOC119876878	LOC100683590-LOC119876878	intergenic_region	LOC100683590-LOC119876878		-1	n.35081088G>T		-1	-1	-1	-1	-1	-1	0
chr12	40655089	G	A	PASS	0/1	intron_variant	MODIFIER	LOC119874203	LOC119874203	transcript	XR_005367948.1	pseudogene	2	n.176-4341G>A		-1	-1	-1	-1	-1	-1	0
chr12	40655089	G	A	PASS	0/1	intron_variant	MODIFIER	LCA5	LCA5	transcript	XM_038554587.1	protein_coding	4	c.730-292C>T		-1	-1	-1	-1	-1	-1	0
chr12	40655089	G	A	PASS	0/1	intron_variant	MODIFIER	LCA5	LCA5	transcript	XM_038554594.1	protein_coding	3	c.730-292C>T		-1	-1	-1	-1	-1	-1	0
chr12	40655089	G	A	PASS	0/1	intron_variant	MODIFIER	LCA5	LCA5	transcript	XM_038554589.1	protein_coding	4	c.730-292C>T		-1	-1	-1	-1	-1	-1	0
chr12	40655089	G	A	PASS	0/1	intron_variant	MODIFIER	LCA5	LCA5	transcript	XM_038554588.1	protein_coding	4	c.730-292C>T		-1	-1	-1	-1	-1	-1	0
chr12	40655089	G	A	PASS	0/1	intron_variant	MODIFIER	LCA5	LCA5	transcript	XM_038554591.1	protein_coding	3	c.730-292C>T		-1	-1	-1	-1	-1	-1	0
chr12	40655089	G	A	PASS	0/1	intron_variant	MODIFIER	LCA5	LCA5	transcript	XM_038554595.1	protein_coding	4	c.730-292C>T		-1	-1	-1	-1	-1	-1	0
chr12	40655089	G	A	PASS	0/1	intron_variant	MODIFIER	LCA5	LCA5	transcript	XM_038554590.1	protein_coding	4	c.730-292C>T		-1	-1	-1	-1	-1	-1	0
chr12	40655089	G	A	PASS	0/1	intron_variant	MODIFIER	LCA5	LCA5	transcript	XM_038554593.1	protein_coding	3	c.730-292C>T		-1	-1	-1	-1	-1	-1	0
chr12	40655089	G	A	PASS	0/1	intron_variant	MODIFIER	LCA5	LCA5	transcript	XM_038554592.1	protein_coding	3	c.730-292C>T		-1	-1	-1	-1	-1	-1	0
chr12	40721608	A	T	PASS	0/1	intron_variant	MODIFIER	LOC111098330	LOC111098330	transcript	XR_005367943.1	pseudogene	1	n.884+3026A>T		-1	-1	-1	-1	-1	-1	0
chr12	40721608	A	T	PASS	0/1	intron_variant	MODIFIER	LCA5	LCA5	transcript	XM_038554592.1	protein_coding	1	c.-143+7684T>A		-1	-1	-1	-1	-1	-1	0
chr12	40721608	A	T	PASS	0/1	intron_variant	MODIFIER	LOC111098330	LOC111098330	transcript	XR_005367944.1	pseudogene	1	n.812+3098A>T		-1	-1	-1	-1	-1	-1	0
chr12	40721608	A	T	PASS	0/1	intron_variant	MODIFIER	LOC111098330	LOC111098330	transcript	XR_005367945.1	pseudogene	1	n.812+3098A>T		-1	-1	-1	-1	-1	-1	0
chr12	40721608	A	T	PASS	0/1	intron_variant	MODIFIER	LOC111098330	LOC111098330	transcript	XR_005367946.1	pseudogene	1	n.44+3026A>T		-1	-1	-1	-1	-1	-1	0
chr12	40721608	A	T	PASS	0/1	intron_variant	MODIFIER	LOC111098330	LOC111098330	transcript	XR_005367947.1	pseudogene	1	n.44+3026A>T		-1	-1	-1	-1	-1	-1	0
chr12	42088347	C	A	PASS	0/1	intergenic_region	MODIFIER	LOC111098335-LOC119874387	LOC111098335-LOC119874387	intergenic_region	LOC111098335-LOC119874387		-1	n.42088347C>A		-1	-1	-1	-1	-1	-1	0
chr12	43196895	CTTTAG	C	PASS	0/1	intron_variant	MODIFIER	LOC119874206	LOC119874206	transcript	XR_005367968.1	pseudogene	1	n.122+1549_122+1553delTTTAG		-1	-1	-1	-1	-1	-1	0
chr12	44441638	A	G	PASS	0/1	intron_variant	MODIFIER	CYB5R4	CYB5R4	transcript	XM_038554645.1	protein_coding	10	c.812-3955A>G		-1	-1	-1	-1	-1	-1	0
chr12	44441638	A	G	PASS	0/1	intron_variant	MODIFIER	CYB5R4	CYB5R4	transcript	XM_038554646.1	protein_coding	9	c.608-3955A>G		-1	-1	-1	-1	-1	-1	0
chr12	46355398	C	G	PASS	0/1	intergenic_region	MODIFIER	LOC102152711-LOC119874212	LOC102152711-LOC119874212	intergenic_region	LOC102152711-LOC119874212		-1	n.46355398C>G		-1	-1	-1	-1	-1	-1	0
chr12	46469693	AG	A	PASS	0/1	intergenic_region	MODIFIER	LOC102152711-LOC119874212	LOC102152711-LOC119874212	intergenic_region	LOC102152711-LOC119874212		-1	n.46469694delG		-1	-1	-1	-1	-1	-1	0
chr12	46584312	G	A	PASS	0/1	intergenic_region	MODIFIER	LOC119874212-HTR1E	LOC119874212-HTR1E	intergenic_region	LOC119874212-HTR1E		-1	n.46584312G>A		-1	-1	-1	-1	-1	-1	0
chr12	53016873	G	C	PASS	0/1	intergenic_region	MODIFIER	LOC119874302-LOC100684677	LOC119874302-LOC100684677	intergenic_region	LOC119874302-LOC100684677		-1	n.53016873G>C		-1	-1	-1	-1	-1	-1	0
chr12	54015757	A	AGGGCGCGATCCCG	PASS	0/1	intron_variant	MODIFIER	LOC102151477	LOC102151477	transcript	XR_005368030.1	pseudogene	4	n.676+4053_676+4054insCGGGATCGCGCCC		-1	-1	-1	-1	-1	-1	0
chr12	54015757	A	AGGGCGCGATCCCG	PASS	0/1	intron_variant	MODIFIER	LOC102151477	LOC102151477	transcript	XR_005368031.1	pseudogene	2	n.558-11303_558-11302insCGGGATCGCGCCC		-1	-1	-1	-1	-1	-1	0
chr12	54015757	A	AGGGCGCGATCCCG	PASS	0/1	intron_variant	MODIFIER	LOC102151477	LOC102151477	transcript	XR_005368032.1	pseudogene	3	n.594+5419_594+5420insCGGGATCGCGCCC		-1	-1	-1	-1	-1	-1	0
chr12	55351919	G	A	VQSRTrancheSNP99.90to100.00	0/1	intergenic_region	MODIFIER	FHL5-LOC119874305	FHL5-LOC119874305	intergenic_region	FHL5-LOC119874305		-1	n.55351919G>A		-1	-1	-1	-1	-1	-1	0
chr12	55414040	T	TCCCTGGGTGGCGC,TCCCTGGGTGGCGCAGCGGTTTAGCGCCTGCCTTTGGCCC	ReadPosRankSum-2	0/1	intron_variant	MODIFIER	LOC119874305	LOC119874305	transcript	XR_005367469.1	pseudogene	2	n.373-3161_373-3160insCCCTGGGTGGCGC		-1	-1	-1	-1	-1	-1	0
chr12	55414040	T	TCCCTGGGTGGCGC,TCCCTGGGTGGCGCAGCGGTTTAGCGCCTGCCTTTGGCCC	ReadPosRankSum-2	0/1	intron_variant	MODIFIER	LOC119874305	LOC119874305	transcript	XR_005367469.1	pseudogene	2	n.373-3161_373-3160insCCCTGGGTGGCGCAGCGGTTTAGCGCCTGCCTTTGGCCC		-1	-1	-1	-1	-1	-1	0
chr12	55414040	T	TCCCTGGGTGGCGC,TCCCTGGGTGGCGCAGCGGTTTAGCGCCTGCCTTTGGCCC	ReadPosRankSum-2	0/1	intron_variant	MODIFIER	LOC119874305	LOC119874305	transcript	XR_005367468.1	pseudogene	2	n.357-4319_357-4318insCCCTGGGTGGCGC		-1	-1	-1	-1	-1	-1	0
chr12	55414040	T	TCCCTGGGTGGCGC,TCCCTGGGTGGCGCAGCGGTTTAGCGCCTGCCTTTGGCCC	ReadPosRankSum-2	0/1	intron_variant	MODIFIER	LOC119874305	LOC119874305	transcript	XR_005367468.1	pseudogene	2	n.357-4319_357-4318insCCCTGGGTGGCGCAGCGGTTTAGCGCCTGCCTTTGGCCC		-1	-1	-1	-1	-1	-1	0
chr12	55414041	A	AGCGGTTTAGCGCCTGCCTTT	PASS	0/1	intron_variant	MODIFIER	LOC119874305	LOC119874305	transcript	XR_005367469.1	pseudogene	2	n.373-3160_373-3159insGCGGTTTAGCGCCTGCCTTT		-1	-1	-1	-1	-1	-1	0
chr12	55414041	A	AGCGGTTTAGCGCCTGCCTTT	PASS	0/1	intron_variant	MODIFIER	LOC119874305	LOC119874305	transcript	XR_005367468.1	pseudogene	2	n.357-4318_357-4317insGCGGTTTAGCGCCTGCCTTT		-1	-1	-1	-1	-1	-1	0
chr12	55420827	A	G	PASS	0/1	downstream_gene_variant	MODIFIER	LOC119874305	LOC119874305	transcript	XR_005367469.1	pseudogene	-1	n.*1907A>G		-1	-1	-1	-1	-1	-1	1907
chr12	55420827	A	G	PASS	0/1	downstream_gene_variant	MODIFIER	LOC119874305	LOC119874305	transcript	XR_005367468.1	pseudogene	-1	n.*1907A>G		-1	-1	-1	-1	-1	-1	1907
chr12	55420827	A	G	PASS	0/1	intergenic_region	MODIFIER	LOC119874305-LOC100688391	LOC119874305-LOC100688391	intergenic_region	LOC119874305-LOC100688391		-1	n.55420827A>G		-1	-1	-1	-1	-1	-1	0
chr12	55469250	C	T	PASS	0/1	3_prime_UTR_variant	MODIFIER	GPR63	GPR63	transcript	XM_038554761.1	protein_coding	2	c.*1454G>A		-1	-1	-1	-1	-1	-1	1454
chr12	55525776	A	G	PASS	0/1	intergenic_region	MODIFIER	GPR63-NDUFAF4	GPR63-NDUFAF4	intergenic_region	GPR63-NDUFAF4		-1	n.55525776A>G		-1	-1	-1	-1	-1	-1	0
chr12	55580921	A	G	PASS	0/1	upstream_gene_variant	MODIFIER	NDUFAF4	NDUFAF4	transcript	XM_038554762.1	protein_coding	-1	c.-225T>C		-1	-1	-1	-1	-1	-1	148
chr12	55580921	A	G	PASS	0/1	upstream_gene_variant	MODIFIER	NDUFAF4	NDUFAF4	transcript	XM_038554763.1	protein_coding	-1	c.-225T>C		-1	-1	-1	-1	-1	-1	152
chr12	55580921	A	G	PASS	0/1	intergenic_region	MODIFIER	NDUFAF4-KLHL32	NDUFAF4-KLHL32	intergenic_region	NDUFAF4-KLHL32		-1	n.55580921A>G		-1	-1	-1	-1	-1	-1	0
chr12	55781045	C	T	PASS	0/1	downstream_gene_variant	MODIFIER	LOC119874372	LOC119874372	transcript	XR_005368227.1	snRNA	-1	n.*3205G>A		-1	-1	-1	-1	-1	-1	3205
chr12	55781045	C	T	PASS	0/1	intron_variant	MODIFIER	KLHL32	KLHL32	transcript	XM_038554767.1	protein_coding	7	c.628-11844C>T		-1	-1	-1	-1	-1	-1	0
chr12	55781045	C	T	PASS	0/1	intron_variant	MODIFIER	KLHL32	KLHL32	transcript	XM_038554776.1	protein_coding	7	c.628-11848C>T		-1	-1	-1	-1	-1	-1	0
chr12	55781045	C	T	PASS	0/1	intron_variant	MODIFIER	KLHL32	KLHL32	transcript	XR_005368042.1	pseudogene	7	n.1087+15561C>T		-1	-1	-1	-1	-1	-1	0
chr12	55781045	C	T	PASS	0/1	intron_variant	MODIFIER	KLHL32	KLHL32	transcript	XM_038554768.1	protein_coding	6	c.628-11844C>T		-1	-1	-1	-1	-1	-1	0
chr12	55781045	C	T	PASS	0/1	intron_variant	MODIFIER	KLHL32	KLHL32	transcript	XM_038554769.1	protein_coding	5	c.595-11844C>T		-1	-1	-1	-1	-1	-1	0
chr12	55781045	C	T	PASS	0/1	intron_variant	MODIFIER	KLHL32	KLHL32	transcript	XM_038554770.1	protein_coding	6	c.520-11844C>T		-1	-1	-1	-1	-1	-1	0
chr12	55781045	C	T	PASS	0/1	intron_variant	MODIFIER	KLHL32	KLHL32	transcript	XM_038554771.1	protein_coding	7	c.466-11844C>T		-1	-1	-1	-1	-1	-1	0
chr12	55781045	C	T	PASS	0/1	intron_variant	MODIFIER	KLHL32	KLHL32	transcript	XM_038554773.1	protein_coding	6	c.412-11844C>T		-1	-1	-1	-1	-1	-1	0
chr12	55781045	C	T	PASS	0/1	intron_variant	MODIFIER	KLHL32	KLHL32	transcript	XM_038554775.1	protein_coding	7	c.627+15561C>T		-1	-1	-1	-1	-1	-1	0
chr12	55781045	C	T	PASS	0/1	intron_variant	MODIFIER	KLHL32	KLHL32	transcript	XM_038554772.1	protein_coding	4	c.421-11844C>T		-1	-1	-1	-1	-1	-1	0
chr12	55781045	C	T	PASS	0/1	intron_variant	MODIFIER	KLHL32	KLHL32	transcript	XM_038554777.1	protein_coding	1	c.-39+15561C>T		-1	-1	-1	-1	-1	-1	0
chr12	55781045	C	T	PASS	0/1	intron_variant	MODIFIER	KLHL32	KLHL32	transcript	XM_038554774.1	protein_coding	1	c.-38-11848C>T		-1	-1	-1	-1	-1	-1	0
chr12	55793099	C	T	PASS	0/1	missense_variant	MODERATE	KLHL32	KLHL32	transcript	XM_038554767.1	protein_coding	8	c.838C>T	p.Arg280Cys	1298	2507	838	1863	280	620	0
chr12	55793099	C	T	PASS	0/1	missense_variant	MODERATE	KLHL32	KLHL32	transcript	XM_038554768.1	protein_coding	7	c.838C>T	p.Arg280Cys	1224	2433	838	1863	280	620	0
chr12	55793099	C	T	PASS	0/1	missense_variant	MODERATE	KLHL32	KLHL32	transcript	XM_038554769.1	protein_coding	6	c.805C>T	p.Arg269Cys	1148	2357	805	1830	269	609	0
chr12	55793099	C	T	PASS	0/1	missense_variant	MODERATE	KLHL32	KLHL32	transcript	XM_038554770.1	protein_coding	7	c.730C>T	p.Arg244Cys	1190	2399	730	1755	244	584	0
chr12	55793099	C	T	PASS	0/1	missense_variant	MODERATE	KLHL32	KLHL32	transcript	XM_038554771.1	protein_coding	8	c.676C>T	p.Arg226Cys	1136	2345	676	1701	226	566	0
chr12	55793099	C	T	PASS	0/1	missense_variant	MODERATE	KLHL32	KLHL32	transcript	XM_038554773.1	protein_coding	7	c.622C>T	p.Arg208Cys	1082	2291	622	1647	208	548	0
chr12	55793099	C	T	PASS	0/1	missense_variant	MODERATE	KLHL32	KLHL32	transcript	XM_038554772.1	protein_coding	5	c.631C>T	p.Arg211Cys	786	1995	631	1656	211	551	0
chr12	55793099	C	T	PASS	0/1	missense_variant	MODERATE	KLHL32	KLHL32	transcript	XM_038554774.1	protein_coding	2	c.169C>T	p.Arg57Cys	330	1539	169	1194	57	397	0
chr12	55793099	C	T	PASS	0/1	downstream_gene_variant	MODIFIER	KLHL32	KLHL32	transcript	XM_038554776.1	protein_coding	-1	c.*201C>T		-1	-1	-1	-1	-1	-1	66
chr12	55793099	C	T	PASS	0/1	intron_variant	MODIFIER	KLHL32	KLHL32	transcript	XR_005368042.1	pseudogene	7	n.1088-23033C>T		-1	-1	-1	-1	-1	-1	0
chr12	55793099	C	T	PASS	0/1	intron_variant	MODIFIER	KLHL32	KLHL32	transcript	XM_038554775.1	protein_coding	7	c.628-26254C>T		-1	-1	-1	-1	-1	-1	0
chr12	55793099	C	T	PASS	0/1	intron_variant	MODIFIER	KLHL32	KLHL32	transcript	XM_038554777.1	protein_coding	1	c.-38-23033C>T		-1	-1	-1	-1	-1	-1	0
chr12	55859733	C	T	PASS	0/1	intron_variant	MODIFIER	MMS22L	MMS22L	transcript	XM_038554764.1	protein_coding	22	c.3379+2383G>A		-1	-1	-1	-1	-1	-1	0
chr12	55859733	C	T	PASS	0/1	intron_variant	MODIFIER	MMS22L	MMS22L	transcript	XM_038554765.1	protein_coding	22	c.3379+2383G>A		-1	-1	-1	-1	-1	-1	0
chr12	55859733	C	T	PASS	0/1	intron_variant	MODIFIER	MMS22L	MMS22L	transcript	XM_038554766.1	protein_coding	22	c.3379+2383G>A		-1	-1	-1	-1	-1	-1	0
chr12	55859733	C	T	PASS	0/1	intron_variant	MODIFIER	MMS22L	MMS22L	transcript	XR_005368040.1	pseudogene	22	n.3546+2383G>A		-1	-1	-1	-1	-1	-1	0
chr12	55972270	A	T	PASS	0/1	upstream_gene_variant	MODIFIER	LOC119874292	LOC119874292	transcript	XM_038555051.1	protein_coding	-1	c.-1855A>T		-1	-1	-1	-1	-1	-1	1855
chr12	55972270	A	T	PASS	0/1	intron_variant	MODIFIER	MMS22L	MMS22L	transcript	XM_038554764.1	protein_coding	3	c.290+494T>A		-1	-1	-1	-1	-1	-1	0
chr12	55972270	A	T	PASS	0/1	intron_variant	MODIFIER	MMS22L	MMS22L	transcript	XM_038554765.1	protein_coding	3	c.290+494T>A		-1	-1	-1	-1	-1	-1	0
chr12	55972270	A	T	PASS	0/1	intron_variant	MODIFIER	MMS22L	MMS22L	transcript	XM_038554766.1	protein_coding	3	c.290+494T>A		-1	-1	-1	-1	-1	-1	0
chr12	55972270	A	T	PASS	0/1	intron_variant	MODIFIER	MMS22L	MMS22L	transcript	XR_005368040.1	pseudogene	3	n.457+494T>A		-1	-1	-1	-1	-1	-1	0
chr12	56504068	G	A	PASS	0/1	intergenic_region	MODIFIER	LOC119874221-LOC119874222	LOC119874221-LOC119874222	intergenic_region	LOC119874221-LOC119874222		-1	n.56504068G>A		-1	-1	-1	-1	-1	-1	0
chr12	56747074	T	A	PASS	0/1	intron_variant	MODIFIER	LOC119874222	LOC119874222	transcript	XR_005368050.1	pseudogene	3	n.415+390T>A		-1	-1	-1	-1	-1	-1	0
chr12	56965533	A	G	PASS	0/1	intergenic_region	MODIFIER	LOC102152882-LOC106559593	LOC102152882-LOC106559593	intergenic_region	LOC102152882-LOC106559593		-1	n.56965533A>G		-1	-1	-1	-1	-1	-1	0
chr12	57100064	T	C	PASS	0/1	intergenic_region	MODIFIER	LOC102152882-LOC106559593	LOC102152882-LOC106559593	intergenic_region	LOC102152882-LOC106559593		-1	n.57100064T>C		-1	-1	-1	-1	-1	-1	0
chr12	57174892	T	C	PASS	0/1	intergenic_region	MODIFIER	LOC102152882-LOC106559593	LOC102152882-LOC106559593	intergenic_region	LOC102152882-LOC106559593		-1	n.57174892T>C		-1	-1	-1	-1	-1	-1	0
chr12	59826675	A	AAAGTAATTTTTTTTTTTAAATTTTTATTTATTT	ReadPosRankSum-2	0/1	intron_variant	MODIFIER	GRIK2	GRIK2	transcript	XM_038554811.1	protein_coding	10	c.116-25932_116-25931insAAGTAATTTTTTTTTTTAAATTTTTATTTATTT		-1	-1	-1	-1	-1	-1	0
chr12	59826675	A	AAAGTAATTTTTTTTTTTAAATTTTTATTTATTT	ReadPosRankSum-2	0/1	intron_variant	MODIFIER	GRIK2	GRIK2	transcript	XM_038554812.1	protein_coding	2	c.116-25932_116-25931insAAGTAATTTTTTTTTTTAAATTTTTATTTATTT		-1	-1	-1	-1	-1	-1	0
chr12	64561141	C	A	PASS	0/1	3_prime_UTR_variant	MODIFIER	CD24	CD24	transcript	XM_038554853.1	protein_coding	3	c.*1488G>T		-1	-1	-1	-1	-1	-1	1488
chr12	64561141	C	A	PASS	0/1	upstream_gene_variant	MODIFIER	LOC111098377	LOC111098377	transcript	XR_005368093.1	pseudogene	-1	n.-3195C>A		-1	-1	-1	-1	-1	-1	3195
chr12	64561141	C	A	PASS	0/1	upstream_gene_variant	MODIFIER	LOC111098377	LOC111098377	transcript	XR_005368094.1	pseudogene	-1	n.-3195C>A		-1	-1	-1	-1	-1	-1	3195
chr12	64561141	C	A	PASS	0/1	upstream_gene_variant	MODIFIER	LOC111098377	LOC111098377	transcript	XR_005368095.1	pseudogene	-1	n.-3195C>A		-1	-1	-1	-1	-1	-1	3195
chr12	64659612	C	CCAT	PASS	0/1	intron_variant	MODIFIER	BEND3	BEND3	transcript	XM_038554858.1	protein_coding	1	c.-12+633_-12+634insATG		-1	-1	-1	-1	-1	-1	0
chr12	65817262	C	T	PASS	0/1	intron_variant	MODIFIER	AFG1L	AFG1L	transcript	XM_038554878.1	protein_coding	8	c.887+9596C>T		-1	-1	-1	-1	-1	-1	0
chr12	65817262	C	T	PASS	0/1	intron_variant	MODIFIER	AFG1L	AFG1L	transcript	XR_005368108.1	pseudogene	8	n.1093+9596C>T		-1	-1	-1	-1	-1	-1	0
chr12	67309355	A	C	PASS	0/1	downstream_gene_variant	MODIFIER	METTL24	METTL24	transcript	XM_038554941.1	protein_coding	-1	c.*3117T>G		-1	-1	-1	-1	-1	-1	1365
chr12	67309355	A	C	PASS	0/1	downstream_gene_variant	MODIFIER	METTL24	METTL24	transcript	XM_038554943.1	protein_coding	-1	c.*3117T>G		-1	-1	-1	-1	-1	-1	1365
chr12	67309355	A	C	PASS	0/1	downstream_gene_variant	MODIFIER	METTL24	METTL24	transcript	XM_038554942.1	protein_coding	-1	c.*3117T>G		-1	-1	-1	-1	-1	-1	1365
chr12	67309355	A	C	PASS	0/1	intergenic_region	MODIFIER	CDC40-METTL24	CDC40-METTL24	intergenic_region	CDC40-METTL24		-1	n.67309355A>C		-1	-1	-1	-1	-1	-1	0
chr12	67680746	G	A	PASS	0/1	intron_variant	MODIFIER	CDK19	CDK19	transcript	XM_038554944.1	protein_coding	1	c.129-535C>T		-1	-1	-1	-1	-1	-1	0
chr12	67680746	G	A	PASS	0/1	intron_variant	MODIFIER	CDK19	CDK19	transcript	XM_038554948.1	protein_coding	1	c.-52-535C>T		-1	-1	-1	-1	-1	-1	0
chr12	67680746	G	A	PASS	0/1	intron_variant	MODIFIER	CDK19	CDK19	transcript	XM_038554950.1	protein_coding	1	c.-52-535C>T		-1	-1	-1	-1	-1	-1	0
chr12	67680746	G	A	PASS	0/1	intron_variant	MODIFIER	CDK19	CDK19	transcript	XM_038554947.1	protein_coding	2	c.-52-535C>T		-1	-1	-1	-1	-1	-1	0
chr12	67680746	G	A	PASS	0/1	intron_variant	MODIFIER	CDK19	CDK19	transcript	XM_038554946.1	protein_coding	2	c.-52-535C>T		-1	-1	-1	-1	-1	-1	0
chr12	67680746	G	A	PASS	0/1	intron_variant	MODIFIER	CDK19	CDK19	transcript	XM_038554945.1	protein_coding	1	c.129-535C>T		-1	-1	-1	-1	-1	-1	0
chr12	67680746	G	A	PASS	0/1	intron_variant	MODIFIER	CDK19	CDK19	transcript	XM_038554949.1	protein_coding	1	c.-52-535C>T		-1	-1	-1	-1	-1	-1	0
chr12	67680752	AGAC	A	PASS	0/1	intron_variant	MODIFIER	CDK19	CDK19	transcript	XM_038554944.1	protein_coding	1	c.129-544_129-542delGTC		-1	-1	-1	-1	-1	-1	0
chr12	67680752	AGAC	A	PASS	0/1	intron_variant	MODIFIER	CDK19	CDK19	transcript	XM_038554948.1	protein_coding	1	c.-52-544_-52-542delGTC		-1	-1	-1	-1	-1	-1	0
chr12	67680752	AGAC	A	PASS	0/1	intron_variant	MODIFIER	CDK19	CDK19	transcript	XM_038554950.1	protein_coding	1	c.-52-544_-52-542delGTC		-1	-1	-1	-1	-1	-1	0
chr12	67680752	AGAC	A	PASS	0/1	intron_variant	MODIFIER	CDK19	CDK19	transcript	XM_038554947.1	protein_coding	2	c.-52-544_-52-542delGTC		-1	-1	-1	-1	-1	-1	0
chr12	67680752	AGAC	A	PASS	0/1	intron_variant	MODIFIER	CDK19	CDK19	transcript	XM_038554946.1	protein_coding	2	c.-52-544_-52-542delGTC		-1	-1	-1	-1	-1	-1	0
chr12	67680752	AGAC	A	PASS	0/1	intron_variant	MODIFIER	CDK19	CDK19	transcript	XM_038554945.1	protein_coding	1	c.129-544_129-542delGTC		-1	-1	-1	-1	-1	-1	0
chr12	67680752	AGAC	A	PASS	0/1	intron_variant	MODIFIER	CDK19	CDK19	transcript	XM_038554949.1	protein_coding	1	c.-52-544_-52-542delGTC		-1	-1	-1	-1	-1	-1	0
chr12	67695564	G	GGGATCCCTGGGTGGCGCAGCGGTTTGGCGCCTGCCTTTGGCCC	ReadPosRankSum-2	0/1	intron_variant	MODIFIER	CDK19	CDK19	transcript	XM_038554944.1	protein_coding	1	c.129-15354_129-15353insGGGCCAAAGGCAGGCGCCAAACCGCTGCGCCACCCAGGGATCC		-1	-1	-1	-1	-1	-1	0
chr12	67695564	G	GGGATCCCTGGGTGGCGCAGCGGTTTGGCGCCTGCCTTTGGCCC	ReadPosRankSum-2	0/1	intron_variant	MODIFIER	CDK19	CDK19	transcript	XM_038554948.1	protein_coding	1	c.-52-15354_-52-15353insGGGCCAAAGGCAGGCGCCAAACCGCTGCGCCACCCAGGGATCC		-1	-1	-1	-1	-1	-1	0
chr12	67695564	G	GGGATCCCTGGGTGGCGCAGCGGTTTGGCGCCTGCCTTTGGCCC	ReadPosRankSum-2	0/1	intron_variant	MODIFIER	CDK19	CDK19	transcript	XM_038554950.1	protein_coding	1	c.-52-15354_-52-15353insGGGCCAAAGGCAGGCGCCAAACCGCTGCGCCACCCAGGGATCC		-1	-1	-1	-1	-1	-1	0
chr12	67695564	G	GGGATCCCTGGGTGGCGCAGCGGTTTGGCGCCTGCCTTTGGCCC	ReadPosRankSum-2	0/1	intron_variant	MODIFIER	CDK19	CDK19	transcript	XM_038554947.1	protein_coding	2	c.-53+6703_-53+6704insGGGCCAAAGGCAGGCGCCAAACCGCTGCGCCACCCAGGGATCC		-1	-1	-1	-1	-1	-1	0
chr12	67695564	G	GGGATCCCTGGGTGGCGCAGCGGTTTGGCGCCTGCCTTTGGCCC	ReadPosRankSum-2	0/1	intron_variant	MODIFIER	CDK19	CDK19	transcript	XM_038554946.1	protein_coding	2	c.-53+6703_-53+6704insGGGCCAAAGGCAGGCGCCAAACCGCTGCGCCACCCAGGGATCC		-1	-1	-1	-1	-1	-1	0
chr12	67695564	G	GGGATCCCTGGGTGGCGCAGCGGTTTGGCGCCTGCCTTTGGCCC	ReadPosRankSum-2	0/1	intron_variant	MODIFIER	CDK19	CDK19	transcript	XM_038554945.1	protein_coding	1	c.129-15354_129-15353insGGGCCAAAGGCAGGCGCCAAACCGCTGCGCCACCCAGGGATCC		-1	-1	-1	-1	-1	-1	0
chr12	67695564	G	GGGATCCCTGGGTGGCGCAGCGGTTTGGCGCCTGCCTTTGGCCC	ReadPosRankSum-2	0/1	intron_variant	MODIFIER	CDK19	CDK19	transcript	XM_038554949.1	protein_coding	1	c.-52-15354_-52-15353insGGGCCAAAGGCAGGCGCCAAACCGCTGCGCCACCCAGGGATCC		-1	-1	-1	-1	-1	-1	0
chr12	70050740	G	A	PASS	0/1	upstream_gene_variant	MODIFIER	LOC119874315	LOC119874315	transcript	XR_005367498.1	pseudogene	-1	n.-2982C>T		-1	-1	-1	-1	-1	-1	2982
chr12	70050740	G	A	PASS	0/1	intergenic_region	MODIFIER	LOC119874315-LOC102154832	LOC119874315-LOC102154832	intergenic_region	LOC119874315-LOC102154832		-1	n.70050740G>A		-1	-1	-1	-1	-1	-1	0
chr12	70485687	A	G	PASS	0/1	upstream_gene_variant	MODIFIER	HDAC2	HDAC2	transcript	XM_038554999.1	protein_coding	-1	c.-1726T>C		-1	-1	-1	-1	-1	-1	1666
chr12	70485687	A	G	PASS	0/1	upstream_gene_variant	MODIFIER	HDAC2	HDAC2	transcript	XM_038555001.1	protein_coding	-1	c.-3757T>C		-1	-1	-1	-1	-1	-1	3633
chr12	70485687	A	G	PASS	0/1	upstream_gene_variant	MODIFIER	HDAC2	HDAC2	transcript	XM_038555000.1	protein_coding	-1	c.-2744T>C		-1	-1	-1	-1	-1	-1	2657
chr12	70485687	A	G	PASS	0/1	intron_variant	MODIFIER	LOC119876885	LOC119876885	transcript	XR_005368173.1	pseudogene	1	n.238+3560A>G		-1	-1	-1	-1	-1	-1	0
chr13	86855	TC	T	PASS	0/1	intergenic_region	MODIFIER	LOC119876921_2-LAPTM4B	LOC119876921_2-LAPTM4B	intergenic_region	LOC119876921_2-LAPTM4B		-1	n.86856delC		-1	-1	-1	-1	-1	-1	0
chr13	238452	A	AAGAATC	PASS	0/1	downstream_gene_variant	MODIFIER	LAPTM4B	LAPTM4B	transcript	XM_038555130.1	protein_coding	-1	c.*5349_*5350insAGAATC		-1	-1	-1	-1	-1	-1	4800
chr13	238452	A	AAGAATC	PASS	0/1	intergenic_region	MODIFIER	LAPTM4B-MATN2	LAPTM4B-MATN2	intergenic_region	LAPTM4B-MATN2		-1	n.238452_238453insAGAATC		-1	-1	-1	-1	-1	-1	0
chr13	372202	C	T	PASS	0/1	intron_variant	MODIFIER	MATN2	MATN2	transcript	XM_038555132.1	protein_coding	10	c.1576+181C>T		-1	-1	-1	-1	-1	-1	0
chr13	372202	C	T	PASS	0/1	intron_variant	MODIFIER	MATN2	MATN2	transcript	XM_038555136.1	protein_coding	9	c.1453+181C>T		-1	-1	-1	-1	-1	-1	0
chr13	372202	C	T	PASS	0/1	intron_variant	MODIFIER	MATN2	MATN2	transcript	XM_038555134.1	protein_coding	10	c.1576+181C>T		-1	-1	-1	-1	-1	-1	0
chr13	372202	C	T	PASS	0/1	intron_variant	MODIFIER	MATN2	MATN2	transcript	XM_038555137.1	protein_coding	9	c.1453+618C>T		-1	-1	-1	-1	-1	-1	0
chr13	372202	C	T	PASS	0/1	intron_variant	MODIFIER	MATN2	MATN2	transcript	XM_038555133.1	protein_coding	10	c.1576+181C>T		-1	-1	-1	-1	-1	-1	0
chr13	372202	C	T	PASS	0/1	intron_variant	MODIFIER	MATN2	MATN2	transcript	XM_038555135.1	protein_coding	10	c.1576+181C>T		-1	-1	-1	-1	-1	-1	0
chr13	391117	T	A	PASS	0/1	intron_variant	MODIFIER	MATN2	MATN2	transcript	XM_038555132.1	protein_coding	13	c.1955-244T>A		-1	-1	-1	-1	-1	-1	0
chr13	391117	T	A	PASS	0/1	intron_variant	MODIFIER	MATN2	MATN2	transcript	XM_038555136.1	protein_coding	12	c.1832-244T>A		-1	-1	-1	-1	-1	-1	0
chr13	391117	T	A	PASS	0/1	intron_variant	MODIFIER	MATN2	MATN2	transcript	XM_038555134.1	protein_coding	13	c.1955-244T>A		-1	-1	-1	-1	-1	-1	0
chr13	391117	T	A	PASS	0/1	intron_variant	MODIFIER	MATN2	MATN2	transcript	XM_038555137.1	protein_coding	12	c.1823-244T>A		-1	-1	-1	-1	-1	-1	0
chr13	391117	T	A	PASS	0/1	intron_variant	MODIFIER	MATN2	MATN2	transcript	XM_038555133.1	protein_coding	13	c.1946-244T>A		-1	-1	-1	-1	-1	-1	0
chr13	391117	T	A	PASS	0/1	intron_variant	MODIFIER	MATN2	MATN2	transcript	XM_038555135.1	protein_coding	13	c.1946-244T>A		-1	-1	-1	-1	-1	-1	0
chr13	408150	C	G	PASS	0/1	upstream_gene_variant	MODIFIER	LOC119865431	LOC119865431	transcript	XR_005369107.1	snoRNA	-1	n.-557G>C		-1	-1	-1	-1	-1	-1	557
chr13	408150	C	G	PASS	0/1	upstream_gene_variant	MODIFIER	LOC111098484	LOC111098484	transcript	XR_005368411.1	pseudogene	-1	n.-2689C>G		-1	-1	-1	-1	-1	-1	2689
chr13	408150	C	G	PASS	0/1	intron_variant	MODIFIER	RPL30	RPL30	transcript	XM_038555090.1	protein_coding	4	c.298+325G>C		-1	-1	-1	-1	-1	-1	0
chr13	416424	A	G	PASS	0/1	upstream_gene_variant	MODIFIER	ERICH5	ERICH5	transcript	XM_038555138.1	protein_coding	-1	c.-4298A>G		-1	-1	-1	-1	-1	-1	4261
chr13	416424	A	G	PASS	0/1	non_coding_transcript_exon_variant	MODIFIER	LOC111098484	LOC111098484	transcript	XR_005368411.1	pseudogene	2	n.5431A>G		-1	-1	-1	-1	-1	-1	0
chr13	602234	G	A	PASS	0/1	upstream_gene_variant	MODIFIER	NIPAL2	NIPAL2	transcript	XM_038555145.1	protein_coding	-1	c.-5018C>T		-1	-1	-1	-1	-1	-1	4948
chr13	602234	G	A	PASS	0/1	intron_variant	MODIFIER	NIPAL2	NIPAL2	transcript	XM_038555147.1	protein_coding	1	c.-46+2088C>T		-1	-1	-1	-1	-1	-1	0
chr13	602234	G	A	PASS	0/1	intron_variant	MODIFIER	NIPAL2	NIPAL2	transcript	XM_038555148.1	protein_coding	1	c.-107-4853C>T		-1	-1	-1	-1	-1	-1	0
chr13	602234	G	A	PASS	0/1	intron_variant	MODIFIER	NIPAL2	NIPAL2	transcript	XM_038555150.1	protein_coding	1	c.-107-4853C>T		-1	-1	-1	-1	-1	-1	0
chr13	602234	G	A	PASS	0/1	intron_variant	MODIFIER	NIPAL2	NIPAL2	transcript	XM_038555149.1	protein_coding	1	c.-107-4853C>T		-1	-1	-1	-1	-1	-1	0
chr13	602234	G	A	PASS	0/1	intron_variant	MODIFIER	NIPAL2	NIPAL2	transcript	XM_038555146.1	protein_coding	1	c.105+7278C>T		-1	-1	-1	-1	-1	-1	0
chr13	628397	C	T	PASS	0/1	downstream_gene_variant	MODIFIER	LOC111098485	LOC111098485	transcript	XR_005368412.1	pseudogene	-1	n.*1054C>T		-1	-1	-1	-1	-1	-1	1054
chr13	628397	C	T	PASS	0/1	intergenic_region	MODIFIER	LOC111098485-LOC111098432	LOC111098485-LOC111098432	intergenic_region	LOC111098485-LOC111098432		-1	n.628397C>T		-1	-1	-1	-1	-1	-1	0
chr13	1807117	A	C	PASS	0/1	intron_variant	MODIFIER	VPS13B	VPS13B	transcript	XM_038555163.1	protein_coding	37	c.6721-1289A>C		-1	-1	-1	-1	-1	-1	0
chr13	1807117	A	C	PASS	0/1	intron_variant	MODIFIER	VPS13B	VPS13B	transcript	XM_038555170.1	protein_coding	37	c.6721-1289A>C		-1	-1	-1	-1	-1	-1	0
chr13	1807117	A	C	PASS	0/1	intron_variant	MODIFIER	VPS13B	VPS13B	transcript	XM_038555164.1	protein_coding	37	c.6721-1289A>C		-1	-1	-1	-1	-1	-1	0
chr13	1807117	A	C	PASS	0/1	intron_variant	MODIFIER	VPS13B	VPS13B	transcript	XM_038555168.1	protein_coding	37	c.6646-1289A>C		-1	-1	-1	-1	-1	-1	0
chr13	1807117	A	C	PASS	0/1	intron_variant	MODIFIER	VPS13B	VPS13B	transcript	XM_038555165.1	protein_coding	37	c.6721-1289A>C		-1	-1	-1	-1	-1	-1	0
chr13	1807117	A	C	PASS	0/1	intron_variant	MODIFIER	VPS13B	VPS13B	transcript	XM_038555166.1	protein_coding	37	c.6718-1289A>C		-1	-1	-1	-1	-1	-1	0
chr13	1807117	A	C	PASS	0/1	intron_variant	MODIFIER	VPS13B	VPS13B	transcript	XM_038555167.1	protein_coding	37	c.6718-1289A>C		-1	-1	-1	-1	-1	-1	0
chr13	1807117	A	C	PASS	0/1	intron_variant	MODIFIER	VPS13B	VPS13B	transcript	XM_038555169.1	protein_coding	36	c.6577-1289A>C		-1	-1	-1	-1	-1	-1	0
chr13	1840414	G	A	PASS	0/1	intron_variant	MODIFIER	VPS13B	VPS13B	transcript	XM_038555163.1	protein_coding	39	c.7114-7949G>A		-1	-1	-1	-1	-1	-1	0
chr13	1840414	G	A	PASS	0/1	intron_variant	MODIFIER	VPS13B	VPS13B	transcript	XM_038555170.1	protein_coding	39	c.7114-7949G>A		-1	-1	-1	-1	-1	-1	0
chr13	1840414	G	A	PASS	0/1	intron_variant	MODIFIER	VPS13B	VPS13B	transcript	XM_038555164.1	protein_coding	39	c.7114-7949G>A		-1	-1	-1	-1	-1	-1	0
chr13	1840414	G	A	PASS	0/1	intron_variant	MODIFIER	VPS13B	VPS13B	transcript	XM_038555168.1	protein_coding	39	c.7039-7949G>A		-1	-1	-1	-1	-1	-1	0
chr13	1840414	G	A	PASS	0/1	intron_variant	MODIFIER	VPS13B	VPS13B	transcript	XM_038555165.1	protein_coding	39	c.7114-7949G>A		-1	-1	-1	-1	-1	-1	0
chr13	1840414	G	A	PASS	0/1	intron_variant	MODIFIER	VPS13B	VPS13B	transcript	XM_038555166.1	protein_coding	39	c.7111-7949G>A		-1	-1	-1	-1	-1	-1	0
chr13	1840414	G	A	PASS	0/1	intron_variant	MODIFIER	VPS13B	VPS13B	transcript	XM_038555167.1	protein_coding	39	c.7111-7949G>A		-1	-1	-1	-1	-1	-1	0
chr13	1840414	G	A	PASS	0/1	intron_variant	MODIFIER	VPS13B	VPS13B	transcript	XM_038555169.1	protein_coding	38	c.6970-7949G>A		-1	-1	-1	-1	-1	-1	0
chr13	1887874	G	C	PASS	0/1	intron_variant	MODIFIER	VPS13B	VPS13B	transcript	XM_038555163.1	protein_coding	44	c.8160+4219G>C		-1	-1	-1	-1	-1	-1	0
chr13	1887874	G	C	PASS	0/1	intron_variant	MODIFIER	VPS13B	VPS13B	transcript	XM_038555170.1	protein_coding	44	c.8160+4219G>C		-1	-1	-1	-1	-1	-1	0
chr13	1887874	G	C	PASS	0/1	intron_variant	MODIFIER	VPS13B	VPS13B	transcript	XM_038555164.1	protein_coding	44	c.8160+4219G>C		-1	-1	-1	-1	-1	-1	0
chr13	1887874	G	C	PASS	0/1	intron_variant	MODIFIER	VPS13B	VPS13B	transcript	XM_038555168.1	protein_coding	44	c.8085+4219G>C		-1	-1	-1	-1	-1	-1	0
chr13	1887874	G	C	PASS	0/1	intron_variant	MODIFIER	VPS13B	VPS13B	transcript	XM_038555165.1	protein_coding	44	c.8160+4219G>C		-1	-1	-1	-1	-1	-1	0
chr13	1887874	G	C	PASS	0/1	intron_variant	MODIFIER	VPS13B	VPS13B	transcript	XM_038555166.1	protein_coding	44	c.8157+4219G>C		-1	-1	-1	-1	-1	-1	0
chr13	1887874	G	C	PASS	0/1	intron_variant	MODIFIER	VPS13B	VPS13B	transcript	XM_038555167.1	protein_coding	44	c.8157+4219G>C		-1	-1	-1	-1	-1	-1	0
chr13	1887874	G	C	PASS	0/1	intron_variant	MODIFIER	VPS13B	VPS13B	transcript	XM_038555169.1	protein_coding	43	c.8016+4219G>C		-1	-1	-1	-1	-1	-1	0
chr13	1918214	A	T	PASS	0/1	intron_variant	MODIFIER	VPS13B	VPS13B	transcript	XM_038555163.1	protein_coding	54	c.10006-1833A>T		-1	-1	-1	-1	-1	-1	0
chr13	1918214	A	T	PASS	0/1	intron_variant	MODIFIER	VPS13B	VPS13B	transcript	XM_038555164.1	protein_coding	54	c.10006-1833A>T		-1	-1	-1	-1	-1	-1	0
chr13	1918214	A	T	PASS	0/1	intron_variant	MODIFIER	VPS13B	VPS13B	transcript	XM_038555168.1	protein_coding	54	c.9931-1833A>T		-1	-1	-1	-1	-1	-1	0
chr13	1918214	A	T	PASS	0/1	intron_variant	MODIFIER	VPS13B	VPS13B	transcript	XM_038555165.1	protein_coding	54	c.10006-1833A>T		-1	-1	-1	-1	-1	-1	0
chr13	1918214	A	T	PASS	0/1	intron_variant	MODIFIER	VPS13B	VPS13B	transcript	XM_038555166.1	protein_coding	54	c.10003-1833A>T		-1	-1	-1	-1	-1	-1	0
chr13	1918214	A	T	PASS	0/1	intron_variant	MODIFIER	VPS13B	VPS13B	transcript	XM_038555167.1	protein_coding	54	c.10003-1833A>T		-1	-1	-1	-1	-1	-1	0
chr13	1918214	A	T	PASS	0/1	intron_variant	MODIFIER	VPS13B	VPS13B	transcript	XM_038555169.1	protein_coding	53	c.9862-1833A>T		-1	-1	-1	-1	-1	-1	0
chr13	2104112	T	G	PASS	0/1	intron_variant	MODIFIER	RGS22	RGS22	transcript	XM_038555176.1	protein_coding	5	c.655-2522A>C		-1	-1	-1	-1	-1	-1	0
chr13	2104112	T	G	PASS	0/1	intron_variant	MODIFIER	RGS22	RGS22	transcript	XM_038555190.1	protein_coding	5	c.655-2522A>C		-1	-1	-1	-1	-1	-1	0
chr13	2104112	T	G	PASS	0/1	intron_variant	MODIFIER	RGS22	RGS22	transcript	XM_038555192.1	protein_coding	5	c.655-2522A>C		-1	-1	-1	-1	-1	-1	0
chr13	2104112	T	G	PASS	0/1	intron_variant	MODIFIER	RGS22	RGS22	transcript	XM_038555188.1	protein_coding	5	c.655-2522A>C		-1	-1	-1	-1	-1	-1	0
chr13	2104112	T	G	PASS	0/1	intron_variant	MODIFIER	RGS22	RGS22	transcript	XM_038555185.1	protein_coding	5	c.655-2522A>C		-1	-1	-1	-1	-1	-1	0
chr13	2104112	T	G	PASS	0/1	intron_variant	MODIFIER	RGS22	RGS22	transcript	XM_038555180.1	protein_coding	5	c.655-2522A>C		-1	-1	-1	-1	-1	-1	0
chr13	2104112	T	G	PASS	0/1	intron_variant	MODIFIER	RGS22	RGS22	transcript	XM_038555182.1	protein_coding	5	c.655-2522A>C		-1	-1	-1	-1	-1	-1	0
chr13	2104112	T	G	PASS	0/1	intron_variant	MODIFIER	RGS22	RGS22	transcript	XM_038555178.1	protein_coding	5	c.655-2522A>C		-1	-1	-1	-1	-1	-1	0
chr13	2104112	T	G	PASS	0/1	intron_variant	MODIFIER	RGS22	RGS22	transcript	XM_038555184.1	protein_coding	5	c.655-2522A>C		-1	-1	-1	-1	-1	-1	0
chr13	2104112	T	G	PASS	0/1	intron_variant	MODIFIER	RGS22	RGS22	transcript	XM_038555181.1	protein_coding	5	c.655-2522A>C		-1	-1	-1	-1	-1	-1	0
chr13	2104112	T	G	PASS	0/1	intron_variant	MODIFIER	RGS22	RGS22	transcript	XM_038555183.1	protein_coding	5	c.478-2522A>C		-1	-1	-1	-1	-1	-1	0
chr13	2104112	T	G	PASS	0/1	intron_variant	MODIFIER	RGS22	RGS22	transcript	XM_038555179.1	protein_coding	4	c.517-2522A>C		-1	-1	-1	-1	-1	-1	0
chr13	2104112	T	G	PASS	0/1	intron_variant	MODIFIER	RGS22	RGS22	transcript	XM_038555191.1	protein_coding	5	c.655-2522A>C		-1	-1	-1	-1	-1	-1	0
chr13	2104112	T	G	PASS	0/1	intron_variant	MODIFIER	RGS22	RGS22	transcript	XM_038555186.1	protein_coding	4	c.340-2522A>C		-1	-1	-1	-1	-1	-1	0
chr13	2104112	T	G	PASS	0/1	intron_variant	MODIFIER	RGS22	RGS22	transcript	XM_038555189.1	protein_coding	5	c.52-2522A>C		-1	-1	-1	-1	-1	-1	0
chr13	2104112	T	G	PASS	0/1	intron_variant	MODIFIER	RGS22	RGS22	transcript	XM_038555177.1	protein_coding	5	c.655-2522A>C		-1	-1	-1	-1	-1	-1	0
chr13	2104112	T	G	PASS	0/1	intron_variant	MODIFIER	RGS22	RGS22	transcript	XM_038555187.1	protein_coding	5	c.655-2522A>C		-1	-1	-1	-1	-1	-1	0
chr13	2249672	C	T	PASS	0/1	downstream_gene_variant	MODIFIER	RNF19A	RNF19A	transcript	XM_038555198.1	protein_coding	-1	c.*4474G>A		-1	-1	-1	-1	-1	-1	4474
chr13	2249672	C	T	PASS	0/1	downstream_gene_variant	MODIFIER	RNF19A	RNF19A	transcript	XM_038555200.1	protein_coding	-1	c.*4474G>A		-1	-1	-1	-1	-1	-1	2980
chr13	2249672	C	T	PASS	0/1	downstream_gene_variant	MODIFIER	RNF19A	RNF19A	transcript	XM_038555199.1	protein_coding	-1	c.*4474G>A		-1	-1	-1	-1	-1	-1	4474
chr13	2249672	C	T	PASS	0/1	intergenic_region	MODIFIER	LOC100683518-RNF19A	LOC100683518-RNF19A	intergenic_region	LOC100683518-RNF19A		-1	n.2249672C>T		-1	-1	-1	-1	-1	-1	0
chr13	2465066	A	T	PASS	0/1	downstream_gene_variant	MODIFIER	LOC102155121	LOC102155121	transcript	XR_005368426.1	pseudogene	-1	n.*4560A>T		-1	-1	-1	-1	-1	-1	4560
chr13	2465066	A	T	PASS	0/1	downstream_gene_variant	MODIFIER	LOC102155121	LOC102155121	transcript	XR_005368430.1	pseudogene	-1	n.*4560A>T		-1	-1	-1	-1	-1	-1	4560
chr13	2465066	A	T	PASS	0/1	downstream_gene_variant	MODIFIER	LOC102155121	LOC102155121	transcript	XR_005368427.1	pseudogene	-1	n.*4560A>T		-1	-1	-1	-1	-1	-1	4560
chr13	2465066	A	T	PASS	0/1	downstream_gene_variant	MODIFIER	LOC102155121	LOC102155121	transcript	XR_005368429.1	pseudogene	-1	n.*4560A>T		-1	-1	-1	-1	-1	-1	4560
chr13	2465066	A	T	PASS	0/1	intron_variant	MODIFIER	LOC102155121	LOC102155121	transcript	XR_005368428.1	pseudogene	5	n.1653+6122A>T		-1	-1	-1	-1	-1	-1	0
chr13	2465066	A	T	PASS	0/1	intron_variant	MODIFIER	LOC102155121	LOC102155121	transcript	XR_005368431.1	pseudogene	4	n.1319+9188A>T		-1	-1	-1	-1	-1	-1	0
chr13	2465066	A	T	PASS	0/1	non_coding_transcript_exon_variant	MODIFIER	LOC106559620	LOC106559620	transcript	XR_005368432.1	pseudogene	1	n.211T>A		-1	-1	-1	-1	-1	-1	0
chr13	2884631	G	C	PASS	0/1	intron_variant	MODIFIER	YWHAZ	YWHAZ	transcript	XM_038555214.1	protein_coding	3	c.294+5681C>G		-1	-1	-1	-1	-1	-1	0
chr13	2884631	G	C	PASS	0/1	intron_variant	MODIFIER	YWHAZ	YWHAZ	transcript	XM_038555215.1	protein_coding	3	c.294+5681C>G		-1	-1	-1	-1	-1	-1	0
chr13	2971107	G	T	PASS	0/1	intergenic_region	MODIFIER	LOC119874429-LOC111098494	LOC119874429-LOC111098494	intergenic_region	LOC119874429-LOC111098494		-1	n.2971107G>T		-1	-1	-1	-1	-1	-1	0
chr13	3162793	G	A	PASS	0/1	intergenic_region	MODIFIER	LOC119864266-LOC111098495	LOC119864266-LOC111098495	intergenic_region	LOC119864266-LOC111098495		-1	n.3162793G>A		-1	-1	-1	-1	-1	-1	0
chr13	3264176	T	A	PASS	0/1	intergenic_region	MODIFIER	LOC119864266-LOC111098495	LOC119864266-LOC111098495	intergenic_region	LOC119864266-LOC111098495		-1	n.3264176T>A		-1	-1	-1	-1	-1	-1	0
chr13	3334743	A	T	PASS	0/1	upstream_gene_variant	MODIFIER	GRHL2	GRHL2	transcript	XM_038555220.1	protein_coding	-1	c.-924A>T		-1	-1	-1	-1	-1	-1	510
chr13	3334743	A	T	PASS	0/1	upstream_gene_variant	MODIFIER	GRHL2	GRHL2	transcript	XM_038555223.1	protein_coding	-1	c.-1029A>T		-1	-1	-1	-1	-1	-1	507
chr13	3334743	A	T	PASS	0/1	upstream_gene_variant	MODIFIER	GRHL2	GRHL2	transcript	XM_038555222.1	protein_coding	-1	c.-924A>T		-1	-1	-1	-1	-1	-1	510
chr13	3334743	A	T	PASS	0/1	upstream_gene_variant	MODIFIER	GRHL2	GRHL2	transcript	XM_038555221.1	protein_coding	-1	c.-924A>T		-1	-1	-1	-1	-1	-1	517
chr13	3334743	A	T	PASS	0/1	intergenic_region	MODIFIER	LOC111098495-GRHL2	LOC111098495-GRHL2	intergenic_region	LOC111098495-GRHL2		-1	n.3334743A>T		-1	-1	-1	-1	-1	-1	0
chr13	3357556	GT	G	PASS	0/1	upstream_gene_variant	MODIFIER	GRHL2	GRHL2	transcript	XM_038555224.1	protein_coding	-1	c.-2708delT		-1	-1	-1	-1	-1	-1	2580
chr13	3357556	GT	G	PASS	0/1	intron_variant	MODIFIER	GRHL2	GRHL2	transcript	XM_038555220.1	protein_coding	1	c.20+21871delT		-1	-1	-1	-1	-1	-1	0
chr13	3357556	GT	G	PASS	0/1	intron_variant	MODIFIER	GRHL2	GRHL2	transcript	XM_038555223.1	protein_coding	1	c.-29+21814delT		-1	-1	-1	-1	-1	-1	0
chr13	3357556	GT	G	PASS	0/1	intron_variant	MODIFIER	GRHL2	GRHL2	transcript	XM_038555222.1	protein_coding	1	c.20+21871delT		-1	-1	-1	-1	-1	-1	0
chr13	3357556	GT	G	PASS	0/1	intron_variant	MODIFIER	GRHL2	GRHL2	transcript	XM_038555221.1	protein_coding	1	c.20+21871delT		-1	-1	-1	-1	-1	-1	0
chr13	3716145	C	T	VQSRTrancheSNP99.90to100.00	0/1	intron_variant	MODIFIER	NCALD	NCALD	transcript	XM_038555225.1	protein_coding	2	c.-156+37142G>A		-1	-1	-1	-1	-1	-1	0
chr13	3716145	C	T	VQSRTrancheSNP99.90to100.00	0/1	intron_variant	MODIFIER	NCALD	NCALD	transcript	XM_038555233.1	protein_coding	2	c.-156+37142G>A		-1	-1	-1	-1	-1	-1	0
chr13	3716145	C	T	VQSRTrancheSNP99.90to100.00	0/1	intron_variant	MODIFIER	NCALD	NCALD	transcript	XM_038555226.1	protein_coding	2	c.-156+37142G>A		-1	-1	-1	-1	-1	-1	0
chr13	3716145	C	T	VQSRTrancheSNP99.90to100.00	0/1	intron_variant	MODIFIER	NCALD	NCALD	transcript	XM_038555227.1	protein_coding	2	c.-156+37142G>A		-1	-1	-1	-1	-1	-1	0
chr13	3716145	C	T	VQSRTrancheSNP99.90to100.00	0/1	intron_variant	MODIFIER	NCALD	NCALD	transcript	XM_038555228.1	protein_coding	2	c.-302+37142G>A		-1	-1	-1	-1	-1	-1	0
chr13	3716145	C	T	VQSRTrancheSNP99.90to100.00	0/1	intron_variant	MODIFIER	NCALD	NCALD	transcript	XM_038555230.1	protein_coding	2	c.-68+37142G>A		-1	-1	-1	-1	-1	-1	0
chr13	3716145	C	T	VQSRTrancheSNP99.90to100.00	0/1	intron_variant	MODIFIER	NCALD	NCALD	transcript	XM_038555234.1	protein_coding	2	c.-156+37142G>A		-1	-1	-1	-1	-1	-1	0
chr13	3864164	G	A	PASS	0/1	intron_variant	MODIFIER	NCALD	NCALD	transcript	XM_038555233.1	protein_coding	1	c.-209+3763C>T		-1	-1	-1	-1	-1	-1	0
chr13	3864164	G	A	PASS	0/1	intron_variant	MODIFIER	NCALD	NCALD	transcript	XM_038555227.1	protein_coding	1	c.-209+3425C>T		-1	-1	-1	-1	-1	-1	0
chr13	3864164	G	A	PASS	0/1	intron_variant	MODIFIER	NCALD	NCALD	transcript	XM_038555228.1	protein_coding	1	c.-355+3763C>T		-1	-1	-1	-1	-1	-1	0
chr13	3864164	G	A	PASS	0/1	intron_variant	MODIFIER	NCALD	NCALD	transcript	XM_038555230.1	protein_coding	1	c.-121+3763C>T		-1	-1	-1	-1	-1	-1	0
chr13	3864164	G	A	PASS	0/1	intron_variant	MODIFIER	NCALD	NCALD	transcript	XM_038555234.1	protein_coding	1	c.-209+3763C>T		-1	-1	-1	-1	-1	-1	0
chr13	3894323	ATGCTTTTGGG	A	PASS	0/1	intergenic_region	MODIFIER	LOC119876951-RRM2B	LOC119876951-RRM2B	intergenic_region	LOC119876951-RRM2B		-1	n.3894324_3894333delTGCTTTTGGG		-1	-1	-1	-1	-1	-1	0
chr13	4310641	G	C	PASS	0/1	upstream_gene_variant	MODIFIER	LOC102157312	LOC102157312	transcript	XR_005368472.1	pseudogene	-1	n.-26C>G		-1	-1	-1	-1	-1	-1	26
chr13	4310641	G	C	PASS	0/1	upstream_gene_variant	MODIFIER	LOC102157312	LOC102157312	transcript	XR_005368471.1	pseudogene	-1	n.-59C>G		-1	-1	-1	-1	-1	-1	59
chr13	4310641	G	C	PASS	0/1	intergenic_region	MODIFIER	LOC102157312-KLF10	LOC102157312-KLF10	intergenic_region	LOC102157312-KLF10		-1	n.4310641G>C		-1	-1	-1	-1	-1	-1	0
chr13	4442272	T	C	PASS	0/1	intergenic_region	MODIFIER	LOC119864614-LOC119864572	LOC119864614-LOC119864572	intergenic_region	LOC119864614-LOC119864572		-1	n.4442272T>C		-1	-1	-1	-1	-1	-1	0
chr13	4607258	G	A	PASS	0/1	intergenic_region	MODIFIER	AZIN1-LOC475060	AZIN1-LOC475060	intergenic_region	AZIN1-LOC475060		-1	n.4607258G>A		-1	-1	-1	-1	-1	-1	0
chr13	4665854	G	A	PASS	0/1	intron_variant	MODIFIER	ATP6V1C1	ATP6V1C1	transcript	XM_038555251.1	protein_coding	3	c.201-2759G>A		-1	-1	-1	-1	-1	-1	0
chr13	4665854	G	A	PASS	0/1	intron_variant	MODIFIER	ATP6V1C1	ATP6V1C1	transcript	XM_038555253.1	protein_coding	3	c.201-2759G>A		-1	-1	-1	-1	-1	-1	0
chr13	4665854	G	A	PASS	0/1	intron_variant	MODIFIER	ATP6V1C1	ATP6V1C1	transcript	XM_038555254.1	protein_coding	3	c.201-2759G>A		-1	-1	-1	-1	-1	-1	0
chr13	4665854	G	A	PASS	0/1	intron_variant	MODIFIER	ATP6V1C1	ATP6V1C1	transcript	XM_038555252.1	protein_coding	4	c.201-2759G>A		-1	-1	-1	-1	-1	-1	0
chr13	5008511	G	T	PASS	0/1	intergenic_region	MODIFIER	LOC100684530-RIMS2	LOC100684530-RIMS2	intergenic_region	LOC100684530-RIMS2		-1	n.5008511G>T		-1	-1	-1	-1	-1	-1	0
chr13	5062609	G	A	PASS	0/1	upstream_gene_variant	MODIFIER	RIMS2	RIMS2	transcript	XM_038555266.1	protein_coding	-1	c.-2132G>A		-1	-1	-1	-1	-1	-1	2094
chr13	5062609	G	A	PASS	0/1	upstream_gene_variant	MODIFIER	RIMS2	RIMS2	transcript	XM_038555267.1	protein_coding	-1	c.-2132G>A		-1	-1	-1	-1	-1	-1	2094
chr13	5062609	G	A	PASS	0/1	upstream_gene_variant	MODIFIER	RIMS2	RIMS2	transcript	XM_038555268.1	protein_coding	-1	c.-2132G>A		-1	-1	-1	-1	-1	-1	2094
chr13	5062609	G	A	PASS	0/1	upstream_gene_variant	MODIFIER	RIMS2	RIMS2	transcript	XM_038555269.1	protein_coding	-1	c.-2132G>A		-1	-1	-1	-1	-1	-1	2094
chr13	5062609	G	A	PASS	0/1	upstream_gene_variant	MODIFIER	RIMS2	RIMS2	transcript	XM_038555270.1	protein_coding	-1	c.-2132G>A		-1	-1	-1	-1	-1	-1	2094
chr13	5062609	G	A	PASS	0/1	upstream_gene_variant	MODIFIER	RIMS2	RIMS2	transcript	XM_038555271.1	protein_coding	-1	c.-2132G>A		-1	-1	-1	-1	-1	-1	2094
chr13	5062609	G	A	PASS	0/1	upstream_gene_variant	MODIFIER	RIMS2	RIMS2	transcript	XM_038555272.1	protein_coding	-1	c.-2132G>A		-1	-1	-1	-1	-1	-1	2094
chr13	5062609	G	A	PASS	0/1	upstream_gene_variant	MODIFIER	RIMS2	RIMS2	transcript	XM_038555273.1	protein_coding	-1	c.-2132G>A		-1	-1	-1	-1	-1	-1	2094
chr13	5062609	G	A	PASS	0/1	upstream_gene_variant	MODIFIER	RIMS2	RIMS2	transcript	XM_038555274.1	protein_coding	-1	c.-2132G>A		-1	-1	-1	-1	-1	-1	2094
chr13	5062609	G	A	PASS	0/1	upstream_gene_variant	MODIFIER	RIMS2	RIMS2	transcript	XM_038555278.1	protein_coding	-1	c.-2132G>A		-1	-1	-1	-1	-1	-1	2094
chr13	5062609	G	A	PASS	0/1	upstream_gene_variant	MODIFIER	RIMS2	RIMS2	transcript	XM_038555281.1	protein_coding	-1	c.-2132G>A		-1	-1	-1	-1	-1	-1	2094
chr13	5062609	G	A	PASS	0/1	upstream_gene_variant	MODIFIER	RIMS2	RIMS2	transcript	XM_038555282.1	protein_coding	-1	c.-2132G>A		-1	-1	-1	-1	-1	-1	2094
chr13	5062609	G	A	PASS	0/1	upstream_gene_variant	MODIFIER	RIMS2	RIMS2	transcript	XM_038555286.1	protein_coding	-1	c.-2132G>A		-1	-1	-1	-1	-1	-1	2094
chr13	5062609	G	A	PASS	0/1	upstream_gene_variant	MODIFIER	RIMS2	RIMS2	transcript	XM_038555287.1	protein_coding	-1	c.-2132G>A		-1	-1	-1	-1	-1	-1	2094
chr13	5062609	G	A	PASS	0/1	upstream_gene_variant	MODIFIER	RIMS2	RIMS2	transcript	XM_038555308.1	protein_coding	-1	c.-2132G>A		-1	-1	-1	-1	-1	-1	2094
chr13	5062609	G	A	PASS	0/1	upstream_gene_variant	MODIFIER	RIMS2	RIMS2	transcript	XM_038555311.1	protein_coding	-1	c.-2132G>A		-1	-1	-1	-1	-1	-1	2094
chr13	5062609	G	A	PASS	0/1	upstream_gene_variant	MODIFIER	RIMS2	RIMS2	transcript	XM_038555275.1	protein_coding	-1	c.-2132G>A		-1	-1	-1	-1	-1	-1	2132
chr13	5062609	G	A	PASS	0/1	upstream_gene_variant	MODIFIER	RIMS2	RIMS2	transcript	XM_038555276.1	protein_coding	-1	c.-2132G>A		-1	-1	-1	-1	-1	-1	2132
chr13	5062609	G	A	PASS	0/1	upstream_gene_variant	MODIFIER	RIMS2	RIMS2	transcript	XM_038555277.1	protein_coding	-1	c.-2132G>A		-1	-1	-1	-1	-1	-1	2132
chr13	5062609	G	A	PASS	0/1	upstream_gene_variant	MODIFIER	RIMS2	RIMS2	transcript	XM_038555279.1	protein_coding	-1	c.-2132G>A		-1	-1	-1	-1	-1	-1	2132
chr13	5062609	G	A	PASS	0/1	upstream_gene_variant	MODIFIER	RIMS2	RIMS2	transcript	XM_038555280.1	protein_coding	-1	c.-2132G>A		-1	-1	-1	-1	-1	-1	2132
chr13	5062609	G	A	PASS	0/1	upstream_gene_variant	MODIFIER	RIMS2	RIMS2	transcript	XM_038555283.1	protein_coding	-1	c.-2132G>A		-1	-1	-1	-1	-1	-1	2132
chr13	5062609	G	A	PASS	0/1	upstream_gene_variant	MODIFIER	RIMS2	RIMS2	transcript	XM_038555284.1	protein_coding	-1	c.-2132G>A		-1	-1	-1	-1	-1	-1	2132
chr13	5062609	G	A	PASS	0/1	upstream_gene_variant	MODIFIER	RIMS2	RIMS2	transcript	XM_038555285.1	protein_coding	-1	c.-2132G>A		-1	-1	-1	-1	-1	-1	2132
chr13	5062609	G	A	PASS	0/1	upstream_gene_variant	MODIFIER	RIMS2	RIMS2	transcript	XM_038555288.1	protein_coding	-1	c.-2132G>A		-1	-1	-1	-1	-1	-1	2132
chr13	5062609	G	A	PASS	0/1	upstream_gene_variant	MODIFIER	RIMS2	RIMS2	transcript	XM_038555289.1	protein_coding	-1	c.-2132G>A		-1	-1	-1	-1	-1	-1	2132
chr13	5062609	G	A	PASS	0/1	upstream_gene_variant	MODIFIER	RIMS2	RIMS2	transcript	XM_038555290.1	protein_coding	-1	c.-2132G>A		-1	-1	-1	-1	-1	-1	2132
chr13	5062609	G	A	PASS	0/1	upstream_gene_variant	MODIFIER	RIMS2	RIMS2	transcript	XM_038555291.1	protein_coding	-1	c.-2132G>A		-1	-1	-1	-1	-1	-1	2132
chr13	5062609	G	A	PASS	0/1	upstream_gene_variant	MODIFIER	RIMS2	RIMS2	transcript	XM_038555292.1	protein_coding	-1	c.-2132G>A		-1	-1	-1	-1	-1	-1	2132
chr13	5062609	G	A	PASS	0/1	upstream_gene_variant	MODIFIER	RIMS2	RIMS2	transcript	XM_038555295.1	protein_coding	-1	c.-2132G>A		-1	-1	-1	-1	-1	-1	2132
chr13	5062609	G	A	PASS	0/1	intergenic_region	MODIFIER	LOC100684530-RIMS2	LOC100684530-RIMS2	intergenic_region	LOC100684530-RIMS2		-1	n.5062609G>A		-1	-1	-1	-1	-1	-1	0
chr13	5355159	A	ATTT	PASS	0/1	intron_variant	MODIFIER	RIMS2	RIMS2	transcript	XM_038555266.1	protein_coding	8	c.1966-317_1966-316insTTT		-1	-1	-1	-1	-1	-1	0
chr13	5355159	A	ATTT	PASS	0/1	intron_variant	MODIFIER	LOC111098508	LOC111098508	transcript	XR_005368482.1	pseudogene	2	n.184-18859_184-18858insAAA		-1	-1	-1	-1	-1	-1	0
chr13	5355159	A	ATTT	PASS	0/1	intron_variant	MODIFIER	RIMS2	RIMS2	transcript	XM_038555267.1	protein_coding	8	c.1966-317_1966-316insTTT		-1	-1	-1	-1	-1	-1	0
chr13	5355159	A	ATTT	PASS	0/1	intron_variant	MODIFIER	RIMS2	RIMS2	transcript	XM_038555268.1	protein_coding	8	c.1966-317_1966-316insTTT		-1	-1	-1	-1	-1	-1	0
chr13	5355159	A	ATTT	PASS	0/1	intron_variant	MODIFIER	RIMS2	RIMS2	transcript	XM_038555269.1	protein_coding	8	c.1966-317_1966-316insTTT		-1	-1	-1	-1	-1	-1	0
chr13	5355159	A	ATTT	PASS	0/1	intron_variant	MODIFIER	RIMS2	RIMS2	transcript	XM_038555270.1	protein_coding	8	c.1966-317_1966-316insTTT		-1	-1	-1	-1	-1	-1	0
chr13	5355159	A	ATTT	PASS	0/1	intron_variant	MODIFIER	RIMS2	RIMS2	transcript	XM_038555271.1	protein_coding	8	c.1966-317_1966-316insTTT		-1	-1	-1	-1	-1	-1	0
chr13	5355159	A	ATTT	PASS	0/1	intron_variant	MODIFIER	RIMS2	RIMS2	transcript	XM_038555272.1	protein_coding	8	c.1966-317_1966-316insTTT		-1	-1	-1	-1	-1	-1	0
chr13	5355159	A	ATTT	PASS	0/1	intron_variant	MODIFIER	RIMS2	RIMS2	transcript	XM_038555273.1	protein_coding	8	c.1966-317_1966-316insTTT		-1	-1	-1	-1	-1	-1	0
chr13	5355159	A	ATTT	PASS	0/1	intron_variant	MODIFIER	RIMS2	RIMS2	transcript	XM_038555274.1	protein_coding	8	c.1966-317_1966-316insTTT		-1	-1	-1	-1	-1	-1	0
chr13	5355159	A	ATTT	PASS	0/1	intron_variant	MODIFIER	RIMS2	RIMS2	transcript	XM_038555278.1	protein_coding	8	c.1966-317_1966-316insTTT		-1	-1	-1	-1	-1	-1	0
chr13	5355159	A	ATTT	PASS	0/1	intron_variant	MODIFIER	RIMS2	RIMS2	transcript	XM_038555281.1	protein_coding	8	c.1966-317_1966-316insTTT		-1	-1	-1	-1	-1	-1	0
chr13	5355159	A	ATTT	PASS	0/1	intron_variant	MODIFIER	RIMS2	RIMS2	transcript	XM_038555282.1	protein_coding	8	c.1966-317_1966-316insTTT		-1	-1	-1	-1	-1	-1	0
chr13	5355159	A	ATTT	PASS	0/1	intron_variant	MODIFIER	RIMS2	RIMS2	transcript	XM_038555286.1	protein_coding	8	c.1966-317_1966-316insTTT		-1	-1	-1	-1	-1	-1	0
chr13	5355159	A	ATTT	PASS	0/1	intron_variant	MODIFIER	RIMS2	RIMS2	transcript	XM_038555287.1	protein_coding	8	c.1966-317_1966-316insTTT		-1	-1	-1	-1	-1	-1	0
chr13	5355159	A	ATTT	PASS	0/1	intron_variant	MODIFIER	RIMS2	RIMS2	transcript	XM_038555308.1	protein_coding	5	c.1693-317_1693-316insTTT		-1	-1	-1	-1	-1	-1	0
chr13	5355159	A	ATTT	PASS	0/1	intron_variant	MODIFIER	RIMS2	RIMS2	transcript	XM_038555311.1	protein_coding	8	c.1825-317_1825-316insTTT		-1	-1	-1	-1	-1	-1	0
chr13	5355159	A	ATTT	PASS	0/1	intron_variant	MODIFIER	RIMS2	RIMS2	transcript	XM_038555275.1	protein_coding	8	c.1966-317_1966-316insTTT		-1	-1	-1	-1	-1	-1	0
chr13	5355159	A	ATTT	PASS	0/1	intron_variant	MODIFIER	RIMS2	RIMS2	transcript	XM_038555276.1	protein_coding	5	c.1834-317_1834-316insTTT		-1	-1	-1	-1	-1	-1	0
chr13	5355159	A	ATTT	PASS	0/1	intron_variant	MODIFIER	RIMS2	RIMS2	transcript	XM_038555277.1	protein_coding	5	c.1834-317_1834-316insTTT		-1	-1	-1	-1	-1	-1	0
chr13	5355159	A	ATTT	PASS	0/1	intron_variant	MODIFIER	RIMS2	RIMS2	transcript	XM_038555279.1	protein_coding	7	c.1954-317_1954-316insTTT		-1	-1	-1	-1	-1	-1	0
chr13	5355159	A	ATTT	PASS	0/1	intron_variant	MODIFIER	RIMS2	RIMS2	transcript	XM_038555280.1	protein_coding	6	c.1705-317_1705-316insTTT		-1	-1	-1	-1	-1	-1	0
chr13	5355159	A	ATTT	PASS	0/1	intron_variant	MODIFIER	RIMS2	RIMS2	transcript	XM_038555283.1	protein_coding	7	c.1954-317_1954-316insTTT		-1	-1	-1	-1	-1	-1	0
chr13	5355159	A	ATTT	PASS	0/1	intron_variant	MODIFIER	RIMS2	RIMS2	transcript	XM_038555284.1	protein_coding	6	c.1846-317_1846-316insTTT		-1	-1	-1	-1	-1	-1	0
chr13	5355159	A	ATTT	PASS	0/1	intron_variant	MODIFIER	RIMS2	RIMS2	transcript	XM_038555285.1	protein_coding	5	c.1834-317_1834-316insTTT		-1	-1	-1	-1	-1	-1	0
chr13	5355159	A	ATTT	PASS	0/1	intron_variant	MODIFIER	RIMS2	RIMS2	transcript	XM_038555288.1	protein_coding	8	c.1825-317_1825-316insTTT		-1	-1	-1	-1	-1	-1	0
chr13	5355159	A	ATTT	PASS	0/1	intron_variant	MODIFIER	RIMS2	RIMS2	transcript	XM_038555289.1	protein_coding	6	c.1705-317_1705-316insTTT		-1	-1	-1	-1	-1	-1	0
chr13	5355159	A	ATTT	PASS	0/1	intron_variant	MODIFIER	RIMS2	RIMS2	transcript	XM_038555290.1	protein_coding	5	c.1693-317_1693-316insTTT		-1	-1	-1	-1	-1	-1	0
chr13	5355159	A	ATTT	PASS	0/1	intron_variant	MODIFIER	RIMS2	RIMS2	transcript	XM_038555291.1	protein_coding	6	c.1705-317_1705-316insTTT		-1	-1	-1	-1	-1	-1	0
chr13	5355159	A	ATTT	PASS	0/1	intron_variant	MODIFIER	RIMS2	RIMS2	transcript	XM_038555292.1	protein_coding	5	c.1693-317_1693-316insTTT		-1	-1	-1	-1	-1	-1	0
chr13	5355159	A	ATTT	PASS	0/1	intron_variant	MODIFIER	RIMS2	RIMS2	transcript	XM_038555295.1	protein_coding	5	c.1693-317_1693-316insTTT		-1	-1	-1	-1	-1	-1	0
chr13	5355159	A	ATTT	PASS	0/1	intron_variant	MODIFIER	RIMS2	RIMS2	transcript	XM_038555310.1	protein_coding	3	c.1117-317_1117-316insTTT		-1	-1	-1	-1	-1	-1	0
chr13	5355159	A	ATTT	PASS	0/1	intron_variant	MODIFIER	RIMS2	RIMS2	transcript	XM_038555309.1	protein_coding	3	c.1117-317_1117-316insTTT		-1	-1	-1	-1	-1	-1	0
chr13	5355159	A	ATTT	PASS	0/1	intron_variant	MODIFIER	RIMS2	RIMS2	transcript	XM_038555293.1	protein_coding	3	c.1117-317_1117-316insTTT		-1	-1	-1	-1	-1	-1	0
chr13	5355159	A	ATTT	PASS	0/1	intron_variant	MODIFIER	RIMS2	RIMS2	transcript	XM_038555294.1	protein_coding	3	c.1117-317_1117-316insTTT		-1	-1	-1	-1	-1	-1	0
chr13	5355159	A	ATTT	PASS	0/1	intron_variant	MODIFIER	RIMS2	RIMS2	transcript	XM_038555296.1	protein_coding	3	c.1258-317_1258-316insTTT		-1	-1	-1	-1	-1	-1	0
chr13	5355159	A	ATTT	PASS	0/1	intron_variant	MODIFIER	RIMS2	RIMS2	transcript	XM_038555297.1	protein_coding	3	c.1258-317_1258-316insTTT		-1	-1	-1	-1	-1	-1	0
chr13	5355159	A	ATTT	PASS	0/1	intron_variant	MODIFIER	RIMS2	RIMS2	transcript	XM_038555298.1	protein_coding	3	c.1117-317_1117-316insTTT		-1	-1	-1	-1	-1	-1	0
chr13	5355159	A	ATTT	PASS	0/1	intron_variant	MODIFIER	RIMS2	RIMS2	transcript	XM_038555299.1	protein_coding	3	c.1117-317_1117-316insTTT		-1	-1	-1	-1	-1	-1	0
chr13	5355159	A	ATTT	PASS	0/1	intron_variant	MODIFIER	RIMS2	RIMS2	transcript	XM_038555300.1	protein_coding	3	c.1117-317_1117-316insTTT		-1	-1	-1	-1	-1	-1	0
chr13	5355159	A	ATTT	PASS	0/1	intron_variant	MODIFIER	RIMS2	RIMS2	transcript	XM_038555301.1	protein_coding	3	c.1117-317_1117-316insTTT		-1	-1	-1	-1	-1	-1	0
chr13	5355159	A	ATTT	PASS	0/1	intron_variant	MODIFIER	RIMS2	RIMS2	transcript	XM_038555302.1	protein_coding	3	c.1117-317_1117-316insTTT		-1	-1	-1	-1	-1	-1	0
chr13	5640358	TAAAG	T	PASS	0/1	intron_variant	MODIFIER	RIMS2	RIMS2	transcript	XM_038555266.1	protein_coding	29	c.4544-6532_4544-6529delAAAG		-1	-1	-1	-1	-1	-1	0
chr13	5640358	TAAAG	T	PASS	0/1	intron_variant	MODIFIER	RIMS2	RIMS2	transcript	XM_038555267.1	protein_coding	28	c.4475-6532_4475-6529delAAAG		-1	-1	-1	-1	-1	-1	0
chr13	5640358	TAAAG	T	PASS	0/1	intron_variant	MODIFIER	RIMS2	RIMS2	transcript	XM_038555268.1	protein_coding	28	c.4475-6532_4475-6529delAAAG		-1	-1	-1	-1	-1	-1	0
chr13	5640358	TAAAG	T	PASS	0/1	intron_variant	MODIFIER	RIMS2	RIMS2	transcript	XM_038555269.1	protein_coding	27	c.4442-6532_4442-6529delAAAG		-1	-1	-1	-1	-1	-1	0
chr13	5640358	TAAAG	T	PASS	0/1	intron_variant	MODIFIER	RIMS2	RIMS2	transcript	XM_038555270.1	protein_coding	28	c.4292-6532_4292-6529delAAAG		-1	-1	-1	-1	-1	-1	0
chr13	5640358	TAAAG	T	PASS	0/1	intron_variant	MODIFIER	RIMS2	RIMS2	transcript	XM_038555271.1	protein_coding	26	c.4262-6532_4262-6529delAAAG		-1	-1	-1	-1	-1	-1	0
chr13	5640358	TAAAG	T	PASS	0/1	intron_variant	MODIFIER	RIMS2	RIMS2	transcript	XM_038555272.1	protein_coding	27	c.4223-6532_4223-6529delAAAG		-1	-1	-1	-1	-1	-1	0
chr13	5640358	TAAAG	T	PASS	0/1	intron_variant	MODIFIER	RIMS2	RIMS2	transcript	XM_038555273.1	protein_coding	25	c.4196-6532_4196-6529delAAAG		-1	-1	-1	-1	-1	-1	0
chr13	5640358	TAAAG	T	PASS	0/1	intron_variant	MODIFIER	RIMS2	RIMS2	transcript	XM_038555274.1	protein_coding	26	c.4190-6532_4190-6529delAAAG		-1	-1	-1	-1	-1	-1	0
chr13	5640358	TAAAG	T	PASS	0/1	intron_variant	MODIFIER	RIMS2	RIMS2	transcript	XM_038555278.1	protein_coding	24	c.3944-6532_3944-6529delAAAG		-1	-1	-1	-1	-1	-1	0
chr13	5640358	TAAAG	T	PASS	0/1	intron_variant	MODIFIER	RIMS2	RIMS2	transcript	XM_038555281.1	protein_coding	23	c.3674-6532_3674-6529delAAAG		-1	-1	-1	-1	-1	-1	0
chr13	5640358	TAAAG	T	PASS	0/1	intron_variant	MODIFIER	RIMS2	RIMS2	transcript	XM_038555282.1	protein_coding	22	c.3608-6532_3608-6529delAAAG		-1	-1	-1	-1	-1	-1	0
chr13	5640358	TAAAG	T	PASS	0/1	intron_variant	MODIFIER	RIMS2	RIMS2	transcript	XM_038555286.1	protein_coding	22	c.3494-6532_3494-6529delAAAG		-1	-1	-1	-1	-1	-1	0
chr13	5640358	TAAAG	T	PASS	0/1	intron_variant	MODIFIER	RIMS2	RIMS2	transcript	XM_038555287.1	protein_coding	21	c.3428-6532_3428-6529delAAAG		-1	-1	-1	-1	-1	-1	0
chr13	5640358	TAAAG	T	PASS	0/1	intron_variant	MODIFIER	RIMS2	RIMS2	transcript	XM_038555308.1	protein_coding	24	c.3935-6532_3935-6529delAAAG		-1	-1	-1	-1	-1	-1	0
chr13	5640358	TAAAG	T	PASS	0/1	intron_variant	MODIFIER	RIMS2	RIMS2	transcript	XM_038555311.1	protein_coding	23	c.3755-6532_3755-6529delAAAG		-1	-1	-1	-1	-1	-1	0
chr13	5640358	TAAAG	T	PASS	0/1	intron_variant	MODIFIER	RIMS2	RIMS2	transcript	XM_038555275.1	protein_coding	25	c.4109-6532_4109-6529delAAAG		-1	-1	-1	-1	-1	-1	0
chr13	5640358	TAAAG	T	PASS	0/1	intron_variant	MODIFIER	RIMS2	RIMS2	transcript	XM_038555276.1	protein_coding	22	c.4010-6532_4010-6529delAAAG		-1	-1	-1	-1	-1	-1	0
chr13	5640358	TAAAG	T	PASS	0/1	intron_variant	MODIFIER	RIMS2	RIMS2	transcript	XM_038555277.1	protein_coding	21	c.3944-6532_3944-6529delAAAG		-1	-1	-1	-1	-1	-1	0
chr13	5640358	TAAAG	T	PASS	0/1	intron_variant	MODIFIER	RIMS2	RIMS2	transcript	XM_038555279.1	protein_coding	22	c.3884-6532_3884-6529delAAAG		-1	-1	-1	-1	-1	-1	0
chr13	5640358	TAAAG	T	PASS	0/1	intron_variant	MODIFIER	RIMS2	RIMS2	transcript	XM_038555280.1	protein_coding	23	c.3848-6532_3848-6529delAAAG		-1	-1	-1	-1	-1	-1	0
chr13	5640358	TAAAG	T	PASS	0/1	intron_variant	MODIFIER	RIMS2	RIMS2	transcript	XM_038555283.1	protein_coding	20	c.3548-6532_3548-6529delAAAG		-1	-1	-1	-1	-1	-1	0
chr13	5640358	TAAAG	T	PASS	0/1	intron_variant	MODIFIER	RIMS2	RIMS2	transcript	XM_038555284.1	protein_coding	20	c.3506-6532_3506-6529delAAAG		-1	-1	-1	-1	-1	-1	0
chr13	5640358	TAAAG	T	PASS	0/1	intron_variant	MODIFIER	RIMS2	RIMS2	transcript	XM_038555285.1	protein_coding	19	c.3494-6532_3494-6529delAAAG		-1	-1	-1	-1	-1	-1	0
chr13	5640358	TAAAG	T	PASS	0/1	intron_variant	MODIFIER	RIMS2	RIMS2	transcript	XM_038555288.1	protein_coding	21	c.3419-6532_3419-6529delAAAG		-1	-1	-1	-1	-1	-1	0
chr13	5640358	TAAAG	T	PASS	0/1	intron_variant	MODIFIER	RIMS2	RIMS2	transcript	XM_038555289.1	protein_coding	20	c.3365-6532_3365-6529delAAAG		-1	-1	-1	-1	-1	-1	0
chr13	5640358	TAAAG	T	PASS	0/1	intron_variant	MODIFIER	RIMS2	RIMS2	transcript	XM_038555290.1	protein_coding	19	c.3335-6532_3335-6529delAAAG		-1	-1	-1	-1	-1	-1	0
chr13	5640358	TAAAG	T	PASS	0/1	intron_variant	MODIFIER	RIMS2	RIMS2	transcript	XM_038555291.1	protein_coding	19	c.3299-6532_3299-6529delAAAG		-1	-1	-1	-1	-1	-1	0
chr13	5640358	TAAAG	T	PASS	0/1	intron_variant	MODIFIER	RIMS2	RIMS2	transcript	XM_038555292.1	protein_coding	18	c.3287-6532_3287-6529delAAAG		-1	-1	-1	-1	-1	-1	0
chr13	5640358	TAAAG	T	PASS	0/1	intron_variant	MODIFIER	RIMS2	RIMS2	transcript	XM_038555295.1	protein_coding	17	c.3107-6532_3107-6529delAAAG		-1	-1	-1	-1	-1	-1	0
chr13	5640358	TAAAG	T	PASS	0/1	intron_variant	MODIFIER	RIMS2	RIMS2	transcript	XM_038555310.1	protein_coding	20	c.3113-6532_3113-6529delAAAG		-1	-1	-1	-1	-1	-1	0
chr13	5640358	TAAAG	T	PASS	0/1	intron_variant	MODIFIER	RIMS2	RIMS2	transcript	XM_038555309.1	protein_coding	22	c.3356-6532_3356-6529delAAAG		-1	-1	-1	-1	-1	-1	0
chr13	5640358	TAAAG	T	PASS	0/1	intron_variant	MODIFIER	RIMS2	RIMS2	transcript	XM_038555293.1	protein_coding	20	c.3260-6532_3260-6529delAAAG		-1	-1	-1	-1	-1	-1	0
chr13	5640358	TAAAG	T	PASS	0/1	intron_variant	MODIFIER	RIMS2	RIMS2	transcript	XM_038555294.1	protein_coding	20	c.3260-6532_3260-6529delAAAG		-1	-1	-1	-1	-1	-1	0
chr13	5640358	TAAAG	T	PASS	0/1	intron_variant	MODIFIER	RIMS2	RIMS2	transcript	XM_038555296.1	protein_coding	17	c.2918-6532_2918-6529delAAAG		-1	-1	-1	-1	-1	-1	0
chr13	5640358	TAAAG	T	PASS	0/1	intron_variant	MODIFIER	RIMS2	RIMS2	transcript	XM_038555297.1	protein_coding	16	c.2852-6532_2852-6529delAAAG		-1	-1	-1	-1	-1	-1	0
chr13	5640358	TAAAG	T	PASS	0/1	intron_variant	MODIFIER	RIMS2	RIMS2	transcript	XM_038555298.1	protein_coding	17	c.2777-6532_2777-6529delAAAG		-1	-1	-1	-1	-1	-1	0
chr13	5640358	TAAAG	T	PASS	0/1	intron_variant	MODIFIER	RIMS2	RIMS2	transcript	XM_038555299.1	protein_coding	17	c.2759-6532_2759-6529delAAAG		-1	-1	-1	-1	-1	-1	0
chr13	5640358	TAAAG	T	PASS	0/1	intron_variant	MODIFIER	RIMS2	RIMS2	transcript	XM_038555300.1	protein_coding	16	c.2711-6532_2711-6529delAAAG		-1	-1	-1	-1	-1	-1	0
chr13	5640358	TAAAG	T	PASS	0/1	intron_variant	MODIFIER	RIMS2	RIMS2	transcript	XM_038555301.1	protein_coding	16	c.2597-6532_2597-6529delAAAG		-1	-1	-1	-1	-1	-1	0
chr13	5640358	TAAAG	T	PASS	0/1	intron_variant	MODIFIER	RIMS2	RIMS2	transcript	XM_038555302.1	protein_coding	15	c.2531-6532_2531-6529delAAAG		-1	-1	-1	-1	-1	-1	0
chr13	5640358	TAAAG	T	PASS	0/1	intron_variant	MODIFIER	RIMS2	RIMS2	transcript	XM_038555304.1	protein_coding	9	c.1043-6532_1043-6529delAAAG		-1	-1	-1	-1	-1	-1	0
chr13	5640358	TAAAG	T	PASS	0/1	intron_variant	MODIFIER	RIMS2	RIMS2	transcript	XM_038555303.1	protein_coding	9	c.1169-6532_1169-6529delAAAG		-1	-1	-1	-1	-1	-1	0
chr13	5640358	TAAAG	T	PASS	0/1	intron_variant	MODIFIER	RIMS2	RIMS2	transcript	XM_038555305.1	protein_coding	2	c.227-6532_227-6529delAAAG		-1	-1	-1	-1	-1	-1	0
chr13	5640358	TAAAG	T	PASS	0/1	intron_variant	MODIFIER	RIMS2	RIMS2	transcript	XM_038555306.1	protein_coding	1	c.143-6532_143-6529delAAAG		-1	-1	-1	-1	-1	-1	0
chr13	5640358	TAAAG	T	PASS	0/1	intron_variant	MODIFIER	RIMS2	RIMS2	transcript	XM_038555307.1	protein_coding	1	c.8-6532_8-6529delAAAG		-1	-1	-1	-1	-1	-1	0
chr13	5765733	C	T	PASS	0/1	intron_variant	MODIFIER	DPYS	DPYS	transcript	XM_038555313.1	protein_coding	7	c.1233-12014G>A		-1	-1	-1	-1	-1	-1	0
chr13	5871293	C	T	PASS	0/1	intron_variant	MODIFIER	LRP12	LRP12	transcript	XM_038555314.1	protein_coding	1	c.80-3625G>A		-1	-1	-1	-1	-1	-1	0
chr13	5871293	C	T	PASS	0/1	intron_variant	MODIFIER	LRP12	LRP12	transcript	XM_038555315.1	protein_coding	1	c.80-19929G>A		-1	-1	-1	-1	-1	-1	0
chr13	6693465	G	A	PASS	0/1	intron_variant	MODIFIER	ZFPM2	ZFPM2	transcript	NM_001128186.1	protein_coding	3	c.292+23605G>A		-1	-1	-1	-1	-1	-1	0
chr13	6720567	A	G	PASS	0/1	intron_variant	MODIFIER	ZFPM2	ZFPM2	transcript	NM_001128186.1	protein_coding	3	c.292+50707A>G		-1	-1	-1	-1	-1	-1	0
chr13	7149764	CT	C	PASS	0/1	intron_variant	MODIFIER	LOC102153110	LOC102153110	transcript	XR_005368510.1	pseudogene	2	n.200-13279delT		-1	-1	-1	-1	-1	-1	0
chr13	7149764	CT	C	PASS	0/1	intron_variant	MODIFIER	LOC102153110	LOC102153110	transcript	XR_005368506.1	pseudogene	2	n.194-13279delT		-1	-1	-1	-1	-1	-1	0
chr13	7149764	CT	C	PASS	0/1	intron_variant	MODIFIER	LOC102153110	LOC102153110	transcript	XR_005368507.1	pseudogene	1	n.63-13279delT		-1	-1	-1	-1	-1	-1	0
chr13	7149764	CT	C	PASS	0/1	intron_variant	MODIFIER	LOC102153110	LOC102153110	transcript	XR_005368511.1	pseudogene	1	n.87-13279delT		-1	-1	-1	-1	-1	-1	0
chr13	7149764	CT	C	PASS	0/1	intron_variant	MODIFIER	LOC102153110	LOC102153110	transcript	XR_005368508.1	pseudogene	1	n.65-13279delT		-1	-1	-1	-1	-1	-1	0
chr13	7149764	CT	C	PASS	0/1	intron_variant	MODIFIER	LOC102153110	LOC102153110	transcript	XR_005368505.1	pseudogene	1	n.42+2625delT		-1	-1	-1	-1	-1	-1	0
chr13	7149764	CT	C	PASS	0/1	intron_variant	MODIFIER	LOC102153110	LOC102153110	transcript	XR_005368509.1	pseudogene	1	n.38+2625delT		-1	-1	-1	-1	-1	-1	0
chr13	7272762	AT	A	PASS	0/1	intergenic_region	MODIFIER	LOC102153110-LOC100684894	LOC102153110-LOC100684894	intergenic_region	LOC102153110-LOC100684894		-1	n.7272763delT		-1	-1	-1	-1	-1	-1	0
chr13	7531697	G	T	PASS	0/1	intron_variant	MODIFIER	OXR1	OXR1	transcript	XM_038555317.1	protein_coding	1	c.26+19724G>T		-1	-1	-1	-1	-1	-1	0
chr13	7531697	G	T	PASS	0/1	intron_variant	MODIFIER	OXR1	OXR1	transcript	XM_038555318.1	protein_coding	1	c.24-41250G>T		-1	-1	-1	-1	-1	-1	0
chr13	7531697	G	T	PASS	0/1	intron_variant	MODIFIER	OXR1	OXR1	transcript	XM_038555320.1	protein_coding	1	c.26+19724G>T		-1	-1	-1	-1	-1	-1	0
chr13	7745355	G	T	PASS	0/1	downstream_gene_variant	MODIFIER	LOC111098515	LOC111098515	transcript	XR_005368524.1	pseudogene	-1	n.*4799C>A		-1	-1	-1	-1	-1	-1	4799
chr13	7745355	G	T	PASS	0/1	intron_variant	MODIFIER	OXR1	OXR1	transcript	XM_038555317.1	protein_coding	6	c.681+5481G>T		-1	-1	-1	-1	-1	-1	0
chr13	7745355	G	T	PASS	0/1	intron_variant	MODIFIER	OXR1	OXR1	transcript	XM_038555318.1	protein_coding	6	c.678+5481G>T		-1	-1	-1	-1	-1	-1	0
chr13	7745355	G	T	PASS	0/1	intron_variant	MODIFIER	OXR1	OXR1	transcript	XM_038555320.1	protein_coding	6	c.681+5481G>T		-1	-1	-1	-1	-1	-1	0
chr13	7745355	G	T	PASS	0/1	intron_variant	MODIFIER	OXR1	OXR1	transcript	XM_038555325.1	protein_coding	5	c.471+5481G>T		-1	-1	-1	-1	-1	-1	0
chr13	7745355	G	T	PASS	0/1	intron_variant	MODIFIER	OXR1	OXR1	transcript	XM_038555324.1	protein_coding	5	c.477+5481G>T		-1	-1	-1	-1	-1	-1	0
chr13	7745355	G	T	PASS	0/1	intron_variant	MODIFIER	OXR1	OXR1	transcript	XM_038555319.1	protein_coding	5	c.657+5481G>T		-1	-1	-1	-1	-1	-1	0
chr13	7745355	G	T	PASS	0/1	intron_variant	MODIFIER	OXR1	OXR1	transcript	XM_038555328.1	protein_coding	5	c.414+5481G>T		-1	-1	-1	-1	-1	-1	0
chr13	7745355	G	T	PASS	0/1	intron_variant	MODIFIER	OXR1	OXR1	transcript	XM_038555321.1	protein_coding	5	c.657+5481G>T		-1	-1	-1	-1	-1	-1	0
chr13	7745355	G	T	PASS	0/1	intron_variant	MODIFIER	OXR1	OXR1	transcript	XM_038555323.1	protein_coding	5	c.483+5481G>T		-1	-1	-1	-1	-1	-1	0
chr13	7745355	G	T	PASS	0/1	intron_variant	MODIFIER	OXR1	OXR1	transcript	XM_038555326.1	protein_coding	5	c.414+5481G>T		-1	-1	-1	-1	-1	-1	0
chr13	7745355	G	T	PASS	0/1	intron_variant	MODIFIER	OXR1	OXR1	transcript	XM_038555322.1	protein_coding	5	c.483+5481G>T		-1	-1	-1	-1	-1	-1	0
chr13	7745355	G	T	PASS	0/1	intron_variant	MODIFIER	OXR1	OXR1	transcript	XM_038555327.1	protein_coding	5	c.414+5481G>T		-1	-1	-1	-1	-1	-1	0
chr13	7800861	C	A	PASS	0/1	downstream_gene_variant	MODIFIER	ABRA	ABRA	transcript	XM_038555331.1	protein_coding	-1	c.*1156G>T		-1	-1	-1	-1	-1	-1	866
chr13	7800861	C	A	PASS	0/1	intergenic_region	MODIFIER	OXR1-ABRA	OXR1-ABRA	intergenic_region	OXR1-ABRA		-1	n.7800861C>A		-1	-1	-1	-1	-1	-1	0
chr13	8678647	T	C	PASS	1/1	intergenic_region	MODIFIER	LOC119865441-RSPO2	LOC119865441-RSPO2	intergenic_region	LOC119865441-RSPO2		-1	n.8678647T>C		-1	-1	-1	-1	-1	-1	0
chr13	8951100	T	TCTCTCTCTCTCTCTCTCTCTCTCTCGGTCC	PASS	1/1	intron_variant	MODIFIER	RSPO2	RSPO2	transcript	XM_038555332.1	protein_coding	2	c.94+19108_94+19109insGGACCGAGAGAGAGAGAGAGAGAGAGAGAG		-1	-1	-1	-1	-1	-1	0
chr13	8951100	T	TCTCTCTCTCTCTCTCTCTCTCTCTCGGTCC	PASS	1/1	intron_variant	MODIFIER	RSPO2	RSPO2	transcript	XM_038555333.1	protein_coding	1	c.94+19108_94+19109insGGACCGAGAGAGAGAGAGAGAGAGAGAGAG		-1	-1	-1	-1	-1	-1	0
chr13	10050932	G	A	PASS	0/1	intron_variant	MODIFIER	NUDCD1	NUDCD1	transcript	XM_038555345.1	protein_coding	8	c.1474-1612C>T		-1	-1	-1	-1	-1	-1	0
chr13	10050932	G	A	PASS	0/1	intron_variant	MODIFIER	NUDCD1	NUDCD1	transcript	XM_038555347.1	protein_coding	7	c.1030-1612C>T		-1	-1	-1	-1	-1	-1	0
chr13	10050932	G	A	PASS	0/1	intron_variant	MODIFIER	NUDCD1	NUDCD1	transcript	XM_038555346.1	protein_coding	8	c.1135-1612C>T		-1	-1	-1	-1	-1	-1	0
chr13	10050932	G	A	PASS	0/1	intron_variant	MODIFIER	NUDCD1	NUDCD1	transcript	XM_038555344.1	protein_coding	8	c.1300-1612C>T		-1	-1	-1	-1	-1	-1	0
chr13	12950590	A	G	PASS	1/1	intron_variant	MODIFIER	CSMD3	CSMD3	transcript	XM_038555366.1	protein_coding	23	c.3886-1397T>C		-1	-1	-1	-1	-1	-1	0
chr13	12950590	A	G	PASS	1/1	intron_variant	MODIFIER	CSMD3	CSMD3	transcript	XM_038555367.1	protein_coding	21	c.3496-1397T>C		-1	-1	-1	-1	-1	-1	0
chr13	13008571	G	A	PASS	1/1	intron_variant	MODIFIER	CSMD3	CSMD3	transcript	XM_038555366.1	protein_coding	20	c.3310+1892C>T		-1	-1	-1	-1	-1	-1	0
chr13	13008571	G	A	PASS	1/1	intron_variant	MODIFIER	CSMD3	CSMD3	transcript	XM_038555367.1	protein_coding	18	c.2920+1892C>T		-1	-1	-1	-1	-1	-1	0
chr13	13528498	G	C	PASS	1/1	intron_variant	MODIFIER	CSMD3	CSMD3	transcript	XM_038555366.1	protein_coding	5	c.918-78859C>G		-1	-1	-1	-1	-1	-1	0
chr13	13528498	G	C	PASS	1/1	intron_variant	MODIFIER	CSMD3	CSMD3	transcript	XM_038555367.1	protein_coding	5	c.918-78859C>G		-1	-1	-1	-1	-1	-1	0
chr13	13839499	CT	C	PASS	0/1	intron_variant	MODIFIER	CSMD3	CSMD3	transcript	XM_038555366.1	protein_coding	1	c.179-14778delA		-1	-1	-1	-1	-1	-1	0
chr13	13839499	CT	C	PASS	0/1	intron_variant	MODIFIER	CSMD3	CSMD3	transcript	XM_038555367.1	protein_coding	1	c.179-14778delA		-1	-1	-1	-1	-1	-1	0
chr13	13915166	T	G	PASS	1/1	intron_variant	MODIFIER	CSMD3	CSMD3	transcript	XM_038555366.1	protein_coding	1	c.178+32583A>C		-1	-1	-1	-1	-1	-1	0
chr13	13915166	T	G	PASS	1/1	intron_variant	MODIFIER	CSMD3	CSMD3	transcript	XM_038555367.1	protein_coding	1	c.178+32583A>C		-1	-1	-1	-1	-1	-1	0
chr13	14074943	T	C	PASS	0/1	intron_variant	MODIFIER	LOC111098529	LOC111098529	transcript	XR_005368567.1	pseudogene	3	n.266-20770T>C		-1	-1	-1	-1	-1	-1	0
chr13	14074943	T	C	PASS	0/1	intron_variant	MODIFIER	LOC111098529	LOC111098529	transcript	XR_005368566.1	pseudogene	2	n.235-27800T>C		-1	-1	-1	-1	-1	-1	0
chr13	14074943	T	C	PASS	0/1	intron_variant	MODIFIER	LOC111098529	LOC111098529	transcript	XR_005368565.1	pseudogene	3	n.266-27800T>C		-1	-1	-1	-1	-1	-1	0
chr13	14183349	C	CT	PASS	1/1	intergenic_region	MODIFIER	LOC111098529-LOC119864702	LOC111098529-LOC119864702	intergenic_region	LOC111098529-LOC119864702		-1	n.14183349_14183350insT		-1	-1	-1	-1	-1	-1	0
chr13	14255733	A	T	PASS	1/1	intergenic_region	MODIFIER	LOC119865517-LOC111098438	LOC119865517-LOC111098438	intergenic_region	LOC119865517-LOC111098438		-1	n.14255733A>T		-1	-1	-1	-1	-1	-1	0
chr13	14264349	T	C	PASS	1/1	intergenic_region	MODIFIER	LOC119865517-LOC111098438	LOC119865517-LOC111098438	intergenic_region	LOC119865517-LOC111098438		-1	n.14264349T>C		-1	-1	-1	-1	-1	-1	0
chr13	14283807	C	T	PASS	1/1	intergenic_region	MODIFIER	LOC119865517-LOC111098438	LOC119865517-LOC111098438	intergenic_region	LOC119865517-LOC111098438		-1	n.14283807C>T		-1	-1	-1	-1	-1	-1	0
chr13	15228367	G	A	PASS	0/1	intergenic_region	MODIFIER	LOC119865426-TRPS1	LOC119865426-TRPS1	intergenic_region	LOC119865426-TRPS1		-1	n.15228367G>A		-1	-1	-1	-1	-1	-1	0
chr13	15362377	G	A	PASS	0/1	intergenic_region	MODIFIER	LOC119865426-TRPS1	LOC119865426-TRPS1	intergenic_region	LOC119865426-TRPS1		-1	n.15362377G>A		-1	-1	-1	-1	-1	-1	0
chr13	15362378	C	A	PASS	0/1	intergenic_region	MODIFIER	LOC119865426-TRPS1	LOC119865426-TRPS1	intergenic_region	LOC119865426-TRPS1		-1	n.15362378C>A		-1	-1	-1	-1	-1	-1	0
chr13	15668770	C	T	PASS	0/1	intergenic_region	MODIFIER	LOC119874431-LOC475080	LOC119874431-LOC475080	intergenic_region	LOC119874431-LOC475080		-1	n.15668770C>T		-1	-1	-1	-1	-1	-1	0
chr13	15910139	T	C	PASS	0/1	intergenic_region	MODIFIER	LOC119874431-LOC475080	LOC119874431-LOC475080	intergenic_region	LOC119874431-LOC475080		-1	n.15910139T>C		-1	-1	-1	-1	-1	-1	0
chr13	16089612	A	AAGG	PASS	0/1	intragenic_variant	MODIFIER	LOC100684188	LOC100684188	gene_variant	LOC100684188		-1	n.16089612_16089613insAGG		-1	-1	-1	-1	-1	-1	0
chr13	16089613	C	G	PASS	0/1	intragenic_variant	MODIFIER	LOC100684188	LOC100684188	gene_variant	LOC100684188		-1	n.16089613C>G		-1	-1	-1	-1	-1	-1	0
chr13	16676248	G	A	PASS	0/1	intergenic_region	MODIFIER	LOC100687037-RAD21	LOC100687037-RAD21	intergenic_region	LOC100687037-RAD21		-1	n.16676248G>A		-1	-1	-1	-1	-1	-1	0
chr13	16980802	C	T	PASS	0/1	intron_variant	MODIFIER	SLC30A8	SLC30A8	transcript	XM_038555382.1	protein_coding	1	c.71+1839C>T		-1	-1	-1	-1	-1	-1	0
chr13	16980802	C	T	PASS	0/1	intron_variant	MODIFIER	SLC30A8	SLC30A8	transcript	XM_038555383.1	protein_coding	1	c.71+1839C>T		-1	-1	-1	-1	-1	-1	0
chr13	17293977	C	A	PASS	0/1	intergenic_region	MODIFIER	SLC30A8-MED30	SLC30A8-MED30	intergenic_region	SLC30A8-MED30		-1	n.17293977C>A		-1	-1	-1	-1	-1	-1	0
chr13	18057548	G	A	PASS	0/1	intron_variant	MODIFIER	SAMD12	SAMD12	transcript	XM_038555387.1	protein_coding	4	c.463+5241C>T		-1	-1	-1	-1	-1	-1	0
chr13	18057548	G	A	PASS	0/1	intron_variant	MODIFIER	SAMD12	SAMD12	transcript	XR_005368575.1	pseudogene	5	n.739+2473C>T		-1	-1	-1	-1	-1	-1	0
chr13	18057548	G	A	PASS	0/1	intron_variant	MODIFIER	SAMD12	SAMD12	transcript	XR_005368578.1	pseudogene	4	n.582-5040C>T		-1	-1	-1	-1	-1	-1	0
chr13	18057548	G	A	PASS	0/1	intron_variant	MODIFIER	SAMD12	SAMD12	transcript	XR_005368574.1	pseudogene	5	n.739+2473C>T		-1	-1	-1	-1	-1	-1	0
chr13	18057548	G	A	PASS	0/1	intron_variant	MODIFIER	SAMD12	SAMD12	transcript	XM_038555388.1	protein_coding	4	c.463+5241C>T		-1	-1	-1	-1	-1	-1	0
chr13	18057548	G	A	PASS	0/1	intron_variant	MODIFIER	SAMD12	SAMD12	transcript	XR_005368576.1	pseudogene	5	n.709+2473C>T		-1	-1	-1	-1	-1	-1	0
chr13	18057548	G	A	PASS	0/1	intron_variant	MODIFIER	SAMD12	SAMD12	transcript	XR_005368573.1	pseudogene	5	n.739+2473C>T		-1	-1	-1	-1	-1	-1	0
chr13	18057548	G	A	PASS	0/1	intron_variant	MODIFIER	SAMD12	SAMD12	transcript	XM_038555389.1	protein_coding	4	c.464-5040C>T		-1	-1	-1	-1	-1	-1	0
chr13	19376446	G	A	PASS	0/1	3_prime_UTR_variant	MODIFIER	DEPTOR	DEPTOR	transcript	XM_038555411.1	protein_coding	9	c.*1484G>A		-1	-1	-1	-1	-1	-1	1484
chr13	19376446	G	A	PASS	0/1	downstream_gene_variant	MODIFIER	LOC119864765	LOC119864765	transcript	XR_005368598.1	pseudogene	-1	n.*3437C>T		-1	-1	-1	-1	-1	-1	3437
chr13	19376446	G	A	PASS	0/1	downstream_gene_variant	MODIFIER	LOC119864765	LOC119864765	transcript	XR_005368599.1	pseudogene	-1	n.*3437C>T		-1	-1	-1	-1	-1	-1	3437
chr13	19376446	G	A	PASS	0/1	downstream_gene_variant	MODIFIER	LOC119864765	LOC119864765	transcript	XR_005368597.1	pseudogene	-1	n.*3437C>T		-1	-1	-1	-1	-1	-1	3437
chr13	19376446	G	A	PASS	0/1	downstream_gene_variant	MODIFIER	LOC119864765	LOC119864765	transcript	XR_005368596.1	pseudogene	-1	n.*4340C>T		-1	-1	-1	-1	-1	-1	4340
chr13	22100685	G	A	PASS	0/1	intron_variant	MODIFIER	ATAD2	ATAD2	transcript	XM_038555441.1	protein_coding	19	c.2658+1214C>T		-1	-1	-1	-1	-1	-1	0
chr13	22100685	G	A	PASS	0/1	intron_variant	MODIFIER	ATAD2	ATAD2	transcript	XM_038555442.1	protein_coding	19	c.2385+1214C>T		-1	-1	-1	-1	-1	-1	0
chr13	22101143	T	TTAAAAGGAATGAGATTAAAAAAAAAAAAAAAAAAAAAAAAAAAAAAAAAAAAAAAAAAA	PASS	0/1	intron_variant	MODIFIER	ATAD2	ATAD2	transcript	XM_038555441.1	protein_coding	19	c.2658+755_2658+756insTTTTTTTTTTTTTTTTTTTTTTTTTTTTTTTTTTTTTTTTTTTAATCTCATTCCTTTTA		-1	-1	-1	-1	-1	-1	0
chr13	22101143	T	TTAAAAGGAATGAGATTAAAAAAAAAAAAAAAAAAAAAAAAAAAAAAAAAAAAAAAAAAA	PASS	0/1	intron_variant	MODIFIER	ATAD2	ATAD2	transcript	XM_038555442.1	protein_coding	19	c.2385+755_2385+756insTTTTTTTTTTTTTTTTTTTTTTTTTTTTTTTTTTTTTTTTTTTAATCTCATTCCTTTTA		-1	-1	-1	-1	-1	-1	0
chr13	25028977	C	G	PASS	0/1	intergenic_region	MODIFIER	LOC111098551-LOC119864737	LOC111098551-LOC119864737	intergenic_region	LOC111098551-LOC119864737		-1	n.25028977C>G		-1	-1	-1	-1	-1	-1	0
chr13	25234745	A	C	PASS	0/1	intergenic_region	MODIFIER	LOC111098551-LOC119864737	LOC111098551-LOC119864737	intergenic_region	LOC111098551-LOC119864737		-1	n.25234745A>C		-1	-1	-1	-1	-1	-1	0
chr13	26531905	T	A	PASS	0/1	intergenic_region	MODIFIER	LOC111098552-LOC111098449	LOC111098552-LOC111098449	intergenic_region	LOC111098552-LOC111098449		-1	n.26531905T>A		-1	-1	-1	-1	-1	-1	0
chr13	27562802	C	T	PASS	0/1	intron_variant	MODIFIER	CYRIB	CYRIB	transcript	XM_038555520.1	protein_coding	1	c.-103+6258G>A		-1	-1	-1	-1	-1	-1	0
chr13	27562802	C	T	PASS	0/1	intron_variant	MODIFIER	CYRIB	CYRIB	transcript	XM_038555519.1	protein_coding	1	c.-103+8042G>A		-1	-1	-1	-1	-1	-1	0
chr13	27562802	C	T	PASS	0/1	intron_variant	MODIFIER	CYRIB	CYRIB	transcript	XM_038555524.1	protein_coding	1	c.-103+8042G>A		-1	-1	-1	-1	-1	-1	0
chr13	27605068	G	A	PASS	0/1	intron_variant	MODIFIER	ASAP1	ASAP1	transcript	XM_038555528.1	protein_coding	28	c.2710+1291C>T		-1	-1	-1	-1	-1	-1	0
chr13	27605068	G	A	PASS	0/1	intron_variant	MODIFIER	ASAP1	ASAP1	transcript	XM_038555529.1	protein_coding	27	c.2701+1291C>T		-1	-1	-1	-1	-1	-1	0
chr13	27605068	G	A	PASS	0/1	intron_variant	MODIFIER	ASAP1	ASAP1	transcript	XM_038555530.1	protein_coding	27	c.2539+1291C>T		-1	-1	-1	-1	-1	-1	0
chr13	27605068	G	A	PASS	0/1	intron_variant	MODIFIER	ASAP1	ASAP1	transcript	XM_038555531.1	protein_coding	26	c.2530+1291C>T		-1	-1	-1	-1	-1	-1	0
chr13	28926757	C	T	PASS	0/1	intergenic_region	MODIFIER	LOC475101-EFR3A	LOC475101-EFR3A	intergenic_region	LOC475101-EFR3A		-1	n.28926757C>T		-1	-1	-1	-1	-1	-1	0
chr13	29342785	C	T	PASS	0/1	intron_variant	MODIFIER	KCNQ3	KCNQ3	transcript	XM_038555538.1	protein_coding	1	c.396-27595G>A		-1	-1	-1	-1	-1	-1	0
chr13	29391832	A	T	PASS	0/1	intron_variant	MODIFIER	KCNQ3	KCNQ3	transcript	XM_038555538.1	protein_coding	1	c.396-76642T>A		-1	-1	-1	-1	-1	-1	0
chr13	29802227	T	C	PASS	0/1	intron_variant	MODIFIER	PHF20L1	PHF20L1	transcript	XM_038555542.1	protein_coding	13	c.1636+180T>C		-1	-1	-1	-1	-1	-1	0
chr13	29802227	T	C	PASS	0/1	intron_variant	MODIFIER	PHF20L1	PHF20L1	transcript	XM_038555543.1	protein_coding	13	c.1636+180T>C		-1	-1	-1	-1	-1	-1	0
chr13	29802227	T	C	PASS	0/1	intron_variant	MODIFIER	PHF20L1	PHF20L1	transcript	XM_038555544.1	protein_coding	14	c.1636+180T>C		-1	-1	-1	-1	-1	-1	0
chr13	29802227	T	C	PASS	0/1	intron_variant	MODIFIER	PHF20L1	PHF20L1	transcript	XM_038555545.1	protein_coding	14	c.1636+180T>C		-1	-1	-1	-1	-1	-1	0
chr13	29802227	T	C	PASS	0/1	intron_variant	MODIFIER	PHF20L1	PHF20L1	transcript	XM_038555546.1	protein_coding	13	c.1558+180T>C		-1	-1	-1	-1	-1	-1	0
chr13	29921026	A	T	PASS	0/1	intron_variant	MODIFIER	TG	TG	transcript	NM_001048104.1	protein_coding	26	c.5236+7401A>T		-1	-1	-1	-1	-1	-1	0
chr13	30097520	C	T	PASS	0/1	intron_variant	MODIFIER	TG	TG	transcript	NM_001048104.1	protein_coding	43	c.7572+2491C>T		-1	-1	-1	-1	-1	-1	0
chr13	30097520	C	T	PASS	0/1	intron_variant	MODIFIER	SLA	SLA	transcript	XM_038555563.1	protein_coding	1	c.-431+24697G>A		-1	-1	-1	-1	-1	-1	0
chr13	30097520	C	T	PASS	0/1	intron_variant	MODIFIER	SLA	SLA	transcript	XM_038555562.1	protein_coding	1	c.-307+24697G>A		-1	-1	-1	-1	-1	-1	0
chr13	30664954	A	T	PASS	0/1	intergenic_region	MODIFIER	LOC102153511-LOC102153580	LOC102153511-LOC102153580	intergenic_region	LOC102153511-LOC102153580		-1	n.30664954A>T		-1	-1	-1	-1	-1	-1	0
chr13	30676203	T	A	PASS	0/1	intergenic_region	MODIFIER	LOC102153511-LOC102153580	LOC102153511-LOC102153580	intergenic_region	LOC102153511-LOC102153580		-1	n.30676203T>A		-1	-1	-1	-1	-1	-1	0
chr13	30739389	A	G	PASS	0/1	intergenic_region	MODIFIER	LOC102153511-LOC102153580	LOC102153511-LOC102153580	intergenic_region	LOC102153511-LOC102153580		-1	n.30739389A>G		-1	-1	-1	-1	-1	-1	0
chr13	31017106	C	A	PASS	0/1	intergenic_region	MODIFIER	LOC111098558-ZFAT	LOC111098558-ZFAT	intergenic_region	LOC111098558-ZFAT		-1	n.31017106C>A		-1	-1	-1	-1	-1	-1	0
chr13	31019887	T	A	PASS	0/1	intergenic_region	MODIFIER	LOC111098558-ZFAT	LOC111098558-ZFAT	intergenic_region	LOC111098558-ZFAT		-1	n.31019887T>A		-1	-1	-1	-1	-1	-1	0
chr13	31019888	A	G	PASS	0/1	intergenic_region	MODIFIER	LOC111098558-ZFAT	LOC111098558-ZFAT	intergenic_region	LOC111098558-ZFAT		-1	n.31019888A>G		-1	-1	-1	-1	-1	-1	0
chr13	31024553	G	T	PASS	0/1	intergenic_region	MODIFIER	LOC111098558-ZFAT	LOC111098558-ZFAT	intergenic_region	LOC111098558-ZFAT		-1	n.31024553G>T		-1	-1	-1	-1	-1	-1	0
chr13	31053898	C	T	PASS	0/1	intergenic_region	MODIFIER	LOC111098558-ZFAT	LOC111098558-ZFAT	intergenic_region	LOC111098558-ZFAT		-1	n.31053898C>T		-1	-1	-1	-1	-1	-1	0
chr13	31060670	A	T	PASS	0/1	intergenic_region	MODIFIER	LOC111098558-ZFAT	LOC111098558-ZFAT	intergenic_region	LOC111098558-ZFAT		-1	n.31060670A>T		-1	-1	-1	-1	-1	-1	0
chr13	31096180	A	C	PASS	0/1	intergenic_region	MODIFIER	LOC111098558-ZFAT	LOC111098558-ZFAT	intergenic_region	LOC111098558-ZFAT		-1	n.31096180A>C		-1	-1	-1	-1	-1	-1	0
chr13	32234387	C	A	PASS	0/1	intergenic_region	MODIFIER	LOC119864789-LOC119874487	LOC119864789-LOC119874487	intergenic_region	LOC119864789-LOC119874487		-1	n.32234387C>A		-1	-1	-1	-1	-1	-1	0
chr13	32256398	C	A	PASS	0/1	intergenic_region	MODIFIER	LOC119864789-LOC119874487	LOC119864789-LOC119874487	intergenic_region	LOC119864789-LOC119874487		-1	n.32256398C>A		-1	-1	-1	-1	-1	-1	0
chr13	32706552	C	T	PASS	0/1	intergenic_region	MODIFIER	LOC102154799-LOC102154932	LOC102154799-LOC102154932	intergenic_region	LOC102154799-LOC102154932		-1	n.32706552C>T		-1	-1	-1	-1	-1	-1	0
chr13	33039879	T	C	PASS	0/1	intergenic_region	MODIFIER	LOC102154799-LOC102154932	LOC102154799-LOC102154932	intergenic_region	LOC102154799-LOC102154932		-1	n.33039879T>C		-1	-1	-1	-1	-1	-1	0
chr13	33144006	G	C	PASS	0/1	intergenic_region	MODIFIER	LOC102154799-LOC102154932	LOC102154799-LOC102154932	intergenic_region	LOC102154799-LOC102154932		-1	n.33144006G>C		-1	-1	-1	-1	-1	-1	0
chr13	33221283	G	A	PASS	0/1	intergenic_region	MODIFIER	LOC102154799-LOC102154932	LOC102154799-LOC102154932	intergenic_region	LOC102154799-LOC102154932		-1	n.33221283G>A		-1	-1	-1	-1	-1	-1	0
chr13	33792756	G	T	PASS	1/1	intron_variant	MODIFIER	LOC111098568	LOC111098568	transcript	XR_005368324.1	pseudogene	4	n.435+7198C>A		-1	-1	-1	-1	-1	-1	0
chr13	34350176	C	A	PASS	0/1	intron_variant	MODIFIER	COL22A1	COL22A1	transcript	XM_038555601.1	protein_coding	63	c.4391-342G>T		-1	-1	-1	-1	-1	-1	0
chr13	34663266	G	A	PASS	0/1	intergenic_region	MODIFIER	COL22A1-LOC119865240	COL22A1-LOC119865240	intergenic_region	COL22A1-LOC119865240		-1	n.34663266G>A		-1	-1	-1	-1	-1	-1	0
chr13	35805636	T	G	PASS	0/1	intron_variant	MODIFIER	AGO2	AGO2	transcript	XM_038555605.1	protein_coding	13	c.1752-23A>C		-1	-1	-1	-1	-1	-1	0
chr13	35805636	T	G	PASS	0/1	intron_variant	MODIFIER	AGO2	AGO2	transcript	XM_038555607.1	protein_coding	12	c.1518-23A>C		-1	-1	-1	-1	-1	-1	0
chr13	35805636	T	G	PASS	0/1	intron_variant	MODIFIER	AGO2	AGO2	transcript	XM_038555606.1	protein_coding	13	c.1731-23A>C		-1	-1	-1	-1	-1	-1	0
chr13	36563092	G	A	PASS	0/1	intron_variant	MODIFIER	MROH5	MROH5	transcript	XM_038555644.1	protein_coding	3	c.477+17C>T		-1	-1	-1	-1	-1	-1	0
chr13	36563092	G	A	PASS	0/1	intron_variant	MODIFIER	MROH5	MROH5	transcript	XM_038555645.1	protein_coding	3	c.477+17C>T		-1	-1	-1	-1	-1	-1	0
chr13	36563092	G	A	PASS	0/1	intron_variant	MODIFIER	MROH5	MROH5	transcript	XM_038555646.1	protein_coding	3	c.477+17C>T		-1	-1	-1	-1	-1	-1	0
chr13	36563092	G	A	PASS	0/1	intron_variant	MODIFIER	MROH5	MROH5	transcript	XM_038555647.1	protein_coding	3	c.477+17C>T		-1	-1	-1	-1	-1	-1	0
chr13	36563092	G	A	PASS	0/1	intron_variant	MODIFIER	MROH5	MROH5	transcript	XM_038555648.1	protein_coding	3	c.477+17C>T		-1	-1	-1	-1	-1	-1	0
chr13	36563092	G	A	PASS	0/1	intron_variant	MODIFIER	MROH5	MROH5	transcript	XM_038555649.1	protein_coding	3	c.477+17C>T		-1	-1	-1	-1	-1	-1	0
chr13	36563092	G	A	PASS	0/1	intron_variant	MODIFIER	MROH5	MROH5	transcript	XM_038555650.1	protein_coding	3	c.477+17C>T		-1	-1	-1	-1	-1	-1	0
chr13	36693032	G	T	PASS	0/1	intergenic_region	MODIFIER	LOC111098578-LOC111098457	LOC111098578-LOC111098457	intergenic_region	LOC111098578-LOC111098457		-1	n.36693032G>T		-1	-1	-1	-1	-1	-1	0
chr13	37437611	C	T	PASS	0/1	downstream_gene_variant	MODIFIER	LOC119864752	LOC119864752	transcript	XM_038555699.1	protein_coding	-1	c.*5243G>A		-1	-1	-1	-1	-1	-1	1418
chr13	37437611	C	T	PASS	0/1	intergenic_region	MODIFIER	LYPD2-LOC119864752	LYPD2-LOC119864752	intergenic_region	LYPD2-LOC119864752		-1	n.37437611C>T		-1	-1	-1	-1	-1	-1	0
chr13	37952524	C	T	PASS	0/1	intron_variant	MODIFIER	ZC3H3	ZC3H3	transcript	XM_038555733.1	protein_coding	3	c.1603+4274G>A		-1	-1	-1	-1	-1	-1	0
chr13	37952524	C	T	PASS	0/1	intron_variant	MODIFIER	ZC3H3	ZC3H3	transcript	XM_038555734.1	protein_coding	3	c.1603+4274G>A		-1	-1	-1	-1	-1	-1	0
chr13	37952524	C	T	PASS	0/1	intron_variant	MODIFIER	ZC3H3	ZC3H3	transcript	XM_038555736.1	protein_coding	3	c.1603+4274G>A		-1	-1	-1	-1	-1	-1	0
chr13	37952524	C	T	PASS	0/1	intron_variant	MODIFIER	ZC3H3	ZC3H3	transcript	XM_038555737.1	protein_coding	3	c.1603+4274G>A		-1	-1	-1	-1	-1	-1	0
chr13	38026956	G	A	PASS	0/1	upstream_gene_variant	MODIFIER	LOC119876908_1	LOC119876908_1	transcript	XM_038555068.1	protein_coding	-1	c.-1881C>T		-1	-1	-1	-1	-1	-1	1881
chr13	38026956	G	A	PASS	0/1	intron_variant	MODIFIER	ZNF623	ZNF623	transcript	XM_038555757.1	protein_coding	1	c.-95+2121G>A		-1	-1	-1	-1	-1	-1	0
chr13	38026956	G	A	PASS	0/1	intron_variant	MODIFIER	ZNF623	ZNF623	transcript	XM_038555758.1	protein_coding	1	c.-146+2121G>A		-1	-1	-1	-1	-1	-1	0
chr13	39081898	T	G	PASS	0/1	downstream_gene_variant	MODIFIER	CHRNB4	CHRNB4	transcript	XR_005368946.1	pseudogene	-1	n.*4830T>G		-1	-1	-1	-1	-1	-1	4830
chr13	39081898	T	G	PASS	0/1	downstream_gene_variant	MODIFIER	CHRNB4	CHRNB4	transcript	XR_005368948.1	pseudogene	-1	n.*4830T>G		-1	-1	-1	-1	-1	-1	4830
chr13	39081898	T	G	PASS	0/1	intron_variant	MODIFIER	CHRNA3	CHRNA3	transcript	XM_038555926.1	protein_coding	4	c.371+1252T>G		-1	-1	-1	-1	-1	-1	0
chr13	39099040	T	TATTTTTTTTTTTTCTTTTTTTTAATTTTTATTTATTTACTTATGATAGTCAGAGAGAGAGAGAGAGAG	ReadPosRankSum-2	0/1	downstream_gene_variant	MODIFIER	CHRNA3	CHRNA3	transcript	XM_038555926.1	protein_coding	-1	c.*7425_*7426insATTTTTTTTTTTTCTTTTTTTTAATTTTTATTTATTTACTTATGATAGTCAGAGAGAGAGAGAGAGAG		-1	-1	-1	-1	-1	-1	3665
chr13	39099040	T	TATTTTTTTTTTTTCTTTTTTTTAATTTTTATTTATTTACTTATGATAGTCAGAGAGAGAGAGAGAGAG	ReadPosRankSum-2	0/1	intron_variant	MODIFIER	CHRNA5	CHRNA5	transcript	XM_038555927.1	protein_coding	5	c.431+564_431+565insCTCTCTCTCTCTCTCTCTGACTATCATAAGTAAATAAATAAAAATTAAAAAAAAGAAAAAAAAAAAAT		-1	-1	-1	-1	-1	-1	0
chr13	39745205	A	C	PASS	0/1	intron_variant	MODIFIER	LOC111098460	LOC111098460	transcript	XR_005368958.1	pseudogene	3	n.1699-3089T>G		-1	-1	-1	-1	-1	-1	0
chr13	41001336	C	T	PASS	0/1	upstream_gene_variant	MODIFIER	LOC119876937_2	LOC119876937_2	transcript	XR_005368973.1	pseudogene	-1	n.-4813C>T		-1	-1	-1	-1	-1	-1	4813
chr13	41001336	C	T	PASS	0/1	intergenic_region	MODIFIER	LOC119876909-LOC119876937_2	LOC119876909-LOC119876937_2	intergenic_region	LOC119876909-LOC119876937_2		-1	n.41001336C>T		-1	-1	-1	-1	-1	-1	0
chr13	41016647	C	T	PASS	0/1	upstream_gene_variant	MODIFIER	MIR8880_2	MIR8880_2	transcript	NR_128837.1_2	pseudogene	-1	n.-2917G>A		-1	-1	-1	-1	-1	-1	2917
chr13	41016647	C	T	PASS	0/1	upstream_gene_variant	MODIFIER	MIR8880_2	MIR8880_2	transcript	unassigned_transcript_472	miRNA	-1	n.-2991G>A		-1	-1	-1	-1	-1	-1	2991
chr13	41016647	C	T	PASS	0/1	intergenic_region	MODIFIER	MIR8880_2-LOC111098463	MIR8880_2-LOC111098463	intergenic_region	MIR8880_2-LOC111098463		-1	n.41016647C>T		-1	-1	-1	-1	-1	-1	0
chr13	41273009	G	A	PASS	0/1	intergenic_region	MODIFIER	MIR8880_2-LOC111098463	MIR8880_2-LOC111098463	intergenic_region	MIR8880_2-LOC111098463		-1	n.41273009G>A		-1	-1	-1	-1	-1	-1	0
chr13	41450301	C	A	PASS	0/1	intron_variant	MODIFIER	LOC119876938_2	LOC119876938_2	transcript	XM_038555967.1	protein_coding	2	c.246+105C>A		-1	-1	-1	-1	-1	-1	0
chr13	41450301	C	A	PASS	0/1	intron_variant	MODIFIER	LOC119876938_2	LOC119876938_2	transcript	XM_038555969.1	protein_coding	2	c.246+105C>A		-1	-1	-1	-1	-1	-1	0
chr13	41450301	C	A	PASS	0/1	intron_variant	MODIFIER	LOC119876938_2	LOC119876938_2	transcript	XM_038555968.1	protein_coding	2	c.246+105C>A		-1	-1	-1	-1	-1	-1	0
chr13	41484202	A	AGGGATCCCTGGGTGGCGCAGTGGT	ReadPosRankSum-2	0/1	upstream_gene_variant	MODIFIER	LOC111098464	LOC111098464	transcript	XR_005368361.1	pseudogene	-1	n.-17_-16insACCACTGCGCCACCCAGGGATCCC		-1	-1	-1	-1	-1	-1	17
chr13	41484202	A	AGGGATCCCTGGGTGGCGCAGTGGT	ReadPosRankSum-2	0/1	intergenic_region	MODIFIER	LOC111098464-KCTD8	LOC111098464-KCTD8	intergenic_region	LOC111098464-KCTD8		-1	n.41484202_41484203insGGGATCCCTGGGTGGCGCAGTGGT		-1	-1	-1	-1	-1	-1	0
chr13	41676131	C	A	PASS	0/1	intron_variant	MODIFIER	KCTD8	KCTD8	transcript	XM_038555972.1	protein_coding	1	c.967+25308G>T		-1	-1	-1	-1	-1	-1	0
chr13	41827512	G	T	PASS	0/1	intergenic_region	MODIFIER	KCTD8-LOC610748	KCTD8-LOC610748	intergenic_region	KCTD8-LOC610748		-1	n.41827512G>T		-1	-1	-1	-1	-1	-1	0
chr13	41857137	A	C	PASS	0/1	intergenic_region	MODIFIER	LOC610748-YIPF7	LOC610748-YIPF7	intergenic_region	LOC610748-YIPF7		-1	n.41857137A>C		-1	-1	-1	-1	-1	-1	0
chr13	41970938	G	A	PASS	0/1	intergenic_region	MODIFIER	GNPDA2-LOC100856188	GNPDA2-LOC100856188	intergenic_region	GNPDA2-LOC100856188		-1	n.41970938G>A		-1	-1	-1	-1	-1	-1	0
chr13	42037329	A	G	PASS	0/1	intergenic_region	MODIFIER	LOC100856188-LOC111098465	LOC100856188-LOC111098465	intergenic_region	LOC100856188-LOC111098465		-1	n.42037329A>G		-1	-1	-1	-1	-1	-1	0
chr13	42556371	C	T	PASS	0/1	intergenic_region	MODIFIER	LOC119865519-LOC119865447	LOC119865519-LOC119865447	intergenic_region	LOC119865519-LOC119865447		-1	n.42556371C>T		-1	-1	-1	-1	-1	-1	0
chr13	42885722	A	T	PASS	0/1	intergenic_region	MODIFIER	LOC111098467-GABRG1	LOC111098467-GABRG1	intergenic_region	LOC111098467-GABRG1		-1	n.42885722A>T		-1	-1	-1	-1	-1	-1	0
chr13	43855397	C	T	PASS	0/1	downstream_gene_variant	MODIFIER	LOC119874452_2	LOC119874452_2	transcript	XR_005369002.1	pseudogene	-1	n.*1021C>T		-1	-1	-1	-1	-1	-1	1021
chr13	43855397	C	T	PASS	0/1	intron_variant	MODIFIER	GABRB1_2	GABRB1_2	transcript	XM_038556011.1	protein_coding	4	c.461+39660C>T		-1	-1	-1	-1	-1	-1	0
chr13	43855397	C	T	PASS	0/1	intron_variant	MODIFIER	GABRB1_2	GABRB1_2	transcript	XM_038556012.1	protein_coding	4	c.461+39660C>T		-1	-1	-1	-1	-1	-1	0
chr13	43855397	C	T	PASS	0/1	intron_variant	MODIFIER	GABRB1_2	GABRB1_2	transcript	XM_038556014.1	protein_coding	2	c.206+39660C>T		-1	-1	-1	-1	-1	-1	0
chr13	43855397	C	T	PASS	0/1	intron_variant	MODIFIER	GABRB1_2	GABRB1_2	transcript	XM_038556013.1	protein_coding	2	c.206+39660C>T		-1	-1	-1	-1	-1	-1	0
chr13	44285255	A	G	PASS	0/1	intron_variant	MODIFIER	CORIN	CORIN	transcript	XM_038556025.1	protein_coding	5	c.806-3039T>C		-1	-1	-1	-1	-1	-1	0
chr13	44285255	A	G	PASS	0/1	intron_variant	MODIFIER	CORIN	CORIN	transcript	XM_038556026.1	protein_coding	5	c.806-3039T>C		-1	-1	-1	-1	-1	-1	0
chr13	44285255	A	G	PASS	0/1	intron_variant	MODIFIER	CORIN	CORIN	transcript	XM_038556027.1	protein_coding	5	c.806-13561T>C		-1	-1	-1	-1	-1	-1	0
chr13	44285255	A	G	PASS	0/1	intron_variant	MODIFIER	CORIN	CORIN	transcript	XM_038556028.1	protein_coding	5	c.806-3039T>C		-1	-1	-1	-1	-1	-1	0
chr13	45759044	C	CTTTTTTTTTTTTTTTTTTT	PASS	1/1	intergenic_region	MODIFIER	SPATA18-LOC119864672	SPATA18-LOC119864672	intergenic_region	SPATA18-LOC119864672		-1	n.45759044_45759045insTTTTTTTTTTTTTTTTTTT		-1	-1	-1	-1	-1	-1	0
chr13	46164127	G	A	PASS	0/1	upstream_gene_variant	MODIFIER	USP46	USP46	transcript	XM_038556075.1	protein_coding	-1	c.-1774C>T		-1	-1	-1	-1	-1	-1	1593
chr13	46164127	G	A	PASS	0/1	upstream_gene_variant	MODIFIER	USP46	USP46	transcript	XM_038556076.1	protein_coding	-1	c.-1728C>T		-1	-1	-1	-1	-1	-1	1704
chr13	46164127	G	A	PASS	0/1	upstream_gene_variant	MODIFIER	USP46	USP46	transcript	XM_038556077.1	protein_coding	-1	c.-1731C>T		-1	-1	-1	-1	-1	-1	1672
chr13	46164127	G	A	PASS	0/1	upstream_gene_variant	MODIFIER	USP46	USP46	transcript	XM_038556081.1	protein_coding	-1	c.-1777C>T		-1	-1	-1	-1	-1	-1	1581
chr13	46164127	G	A	PASS	0/1	downstream_gene_variant	MODIFIER	LOC119865435	LOC119865435	transcript	XR_005369110.1	snoRNA	-1	n.*6G>A		-1	-1	-1	-1	-1	-1	6
chr13	46164127	G	A	PASS	0/1	intergenic_region	MODIFIER	LOC119865435-LOC102155122	LOC119865435-LOC102155122	intergenic_region	LOC119865435-LOC102155122		-1	n.46164127G>A		-1	-1	-1	-1	-1	-1	0
chr13	48904164	G	A	PASS	0/1	intron_variant	MODIFIER	EXOC1	EXOC1	transcript	XM_038556148.1	protein_coding	10	c.1150-1452G>A		-1	-1	-1	-1	-1	-1	0
chr13	48904164	G	A	PASS	0/1	intron_variant	MODIFIER	EXOC1	EXOC1	transcript	XM_038556154.1	protein_coding	8	c.1075-1452G>A		-1	-1	-1	-1	-1	-1	0
chr13	48904164	G	A	PASS	0/1	intron_variant	MODIFIER	EXOC1	EXOC1	transcript	XM_038556149.1	protein_coding	9	c.1129-1452G>A		-1	-1	-1	-1	-1	-1	0
chr13	48904164	G	A	PASS	0/1	intron_variant	MODIFIER	EXOC1	EXOC1	transcript	XM_038556150.1	protein_coding	10	c.1150-1452G>A		-1	-1	-1	-1	-1	-1	0
chr13	48904164	G	A	PASS	0/1	intron_variant	MODIFIER	EXOC1	EXOC1	transcript	XM_038556151.1	protein_coding	9	c.1096-1452G>A		-1	-1	-1	-1	-1	-1	0
chr13	48904164	G	A	PASS	0/1	intron_variant	MODIFIER	EXOC1	EXOC1	transcript	XM_038556152.1	protein_coding	8	c.1075-1452G>A		-1	-1	-1	-1	-1	-1	0
chr13	48904164	G	A	PASS	0/1	intron_variant	MODIFIER	EXOC1	EXOC1	transcript	XM_038556153.1	protein_coding	9	c.1096-1452G>A		-1	-1	-1	-1	-1	-1	0
chr13	48904164	G	A	PASS	0/1	intragenic_variant	MODIFIER	LOC102156746	LOC102156746	gene_variant	LOC102156746		-1	n.48904164G>A		-1	-1	-1	-1	-1	-1	0
chr13	49734846	T	A	PASS	0/1	intron_variant	MODIFIER	LOC111098472	LOC111098472	transcript	XR_005368380.1	pseudogene	1	n.221-2448T>A		-1	-1	-1	-1	-1	-1	0
chr13	49734846	T	A	PASS	0/1	intron_variant	MODIFIER	LOC111098472	LOC111098472	transcript	XR_005368381.1	pseudogene	1	n.221-2448T>A		-1	-1	-1	-1	-1	-1	0
chr13	50102430	C	A	PASS	0/1	intergenic_region	MODIFIER	LOC100683617-LOC100683459	LOC100683617-LOC100683459	intergenic_region	LOC100683617-LOC100683459		-1	n.50102430C>A		-1	-1	-1	-1	-1	-1	0
chr13	50126205	C	T	PASS	0/1	intergenic_region	MODIFIER	LOC100683617-LOC100683459	LOC100683617-LOC100683459	intergenic_region	LOC100683617-LOC100683459		-1	n.50126205C>T		-1	-1	-1	-1	-1	-1	0
chr13	50703381	C	T	PASS	0/1	intron_variant	MODIFIER	LOC102153092_2	LOC102153092_2	transcript	XR_005369040.1	pseudogene	1	n.332+8301G>A		-1	-1	-1	-1	-1	-1	0
chr13	50703381	C	T	PASS	0/1	intron_variant	MODIFIER	LOC102153092_2	LOC102153092_2	transcript	XR_005369039.1	pseudogene	1	n.317+8301G>A		-1	-1	-1	-1	-1	-1	0
chr13	53037023	C	T	PASS	0/1	intron_variant	MODIFIER	LOC119865325	LOC119865325	transcript	XR_005369052.1	pseudogene	1	n.74+252G>A		-1	-1	-1	-1	-1	-1	0
chr13	53830667	C	A	PASS	0/1	intron_variant	MODIFIER	ADGRL3	ADGRL3	transcript	XM_038556190.1	protein_coding	4	c.259+11018C>A		-1	-1	-1	-1	-1	-1	0
chr13	55874859	T	G	PASS	0/1	intergenic_region	MODIFIER	LOC119876912-TECRL	LOC119876912-TECRL	intergenic_region	LOC119876912-TECRL		-1	n.55874859T>G		-1	-1	-1	-1	-1	-1	0
chr13	57700873	G	C	PASS	0/1	intergenic_region	MODIFIER	LOC119865552-LOC100684630	LOC119865552-LOC100684630	intergenic_region	LOC119865552-LOC100684630		-1	n.57700873G>C		-1	-1	-1	-1	-1	-1	0
chr13	59129829	C	T	PASS	0/1	intron_variant	MODIFIER	LOC482172	LOC482172	transcript	XM_038556210.1	protein_coding	5	c.518-2603G>A		-1	-1	-1	-1	-1	-1	0
chr13	59437025	G	T	PASS	0/1	intron_variant	MODIFIER	LOC482174	LOC482174	transcript	XM_038556211.1	protein_coding	3	c.163+2591C>A		-1	-1	-1	-1	-1	-1	0
chr13	60845216	G	A	PASS	0/1	downstream_gene_variant	MODIFIER	LOC111098430	LOC111098430	transcript	XM_038556259.1	protein_coding	-1	c.*4457G>A		-1	-1	-1	-1	-1	-1	3441
chr13	60845216	G	A	PASS	0/1	downstream_gene_variant	MODIFIER	LOC111098430	LOC111098430	transcript	XM_038556260.1	protein_coding	-1	c.*4457G>A		-1	-1	-1	-1	-1	-1	3441
chr13	60845216	G	A	PASS	0/1	downstream_gene_variant	MODIFIER	LOC111098430	LOC111098430	transcript	XM_038556261.1	protein_coding	-1	c.*4457G>A		-1	-1	-1	-1	-1	-1	3441
chr13	60845216	G	A	PASS	0/1	downstream_gene_variant	MODIFIER	LOC111098430	LOC111098430	transcript	XM_038556262.1	protein_coding	-1	c.*4457G>A		-1	-1	-1	-1	-1	-1	3441
chr13	60845216	G	A	PASS	0/1	downstream_gene_variant	MODIFIER	LOC111098430	LOC111098430	transcript	XM_038556263.1	protein_coding	-1	c.*4457G>A		-1	-1	-1	-1	-1	-1	3441
chr13	60845216	G	A	PASS	0/1	downstream_gene_variant	MODIFIER	LOC111098430	LOC111098430	transcript	XM_038556264.1	protein_coding	-1	c.*4457G>A		-1	-1	-1	-1	-1	-1	3441
chr13	60845216	G	A	PASS	0/1	intergenic_region	MODIFIER	LOC111098430-MUC7	LOC111098430-MUC7	intergenic_region	LOC111098430-MUC7		-1	n.60845216G>A		-1	-1	-1	-1	-1	-1	0
chr13	61174800	C	CTTT	ReadPosRankSum-2	0/1	intergenic_region	MODIFIER	GRSF1-LOC119865430	GRSF1-LOC119865430	intergenic_region	GRSF1-LOC119865430		-1	n.61174800_61174801insTTT		-1	-1	-1	-1	-1	-1	0
chr13	61174803	A	AAAAATTTTTTTTTTTAGGTATTTATTTAT	PASS	0/1	intergenic_region	MODIFIER	GRSF1-LOC119865430	GRSF1-LOC119865430	intergenic_region	GRSF1-LOC119865430		-1	n.61174803_61174804insAAAATTTTTTTTTTTAGGTATTTATTTAT		-1	-1	-1	-1	-1	-1	0
chr13	61193048	G	T	PASS	0/1	intergenic_region	MODIFIER	GRSF1-LOC119865430	GRSF1-LOC119865430	intergenic_region	GRSF1-LOC119865430		-1	n.61193048G>T		-1	-1	-1	-1	-1	-1	0
chr13	61339450	C	CT	PASS	0/1	intron_variant	MODIFIER	LOC106559632	LOC106559632	transcript	XR_005369084.1	pseudogene	2	n.262-519_262-518insT		-1	-1	-1	-1	-1	-1	0
chr13	61870010	A	G	PASS	0/1	intron_variant	MODIFIER	GC	GC	transcript	XM_038556296.1	protein_coding	6	c.702-491T>C		-1	-1	-1	-1	-1	-1	0
chr13	62633545	AG	A	PASS	0/1	intergenic_region	MODIFIER	LOC102152779-LOC111098639	LOC102152779-LOC111098639	intergenic_region	LOC102152779-LOC111098639		-1	n.62633546delG		-1	-1	-1	-1	-1	-1	0
chr13	62633549	A	ATTTTTTTTTATTTATTTAT	PASS	0/1	intergenic_region	MODIFIER	LOC102152779-LOC111098639	LOC102152779-LOC111098639	intergenic_region	LOC102152779-LOC111098639		-1	n.62633549_62633550insTTTTTTTTTATTTATTTAT		-1	-1	-1	-1	-1	-1	0
chr13	62633551	A	ATAGGC	PASS	0/1	intergenic_region	MODIFIER	LOC102152779-LOC111098639	LOC102152779-LOC111098639	intergenic_region	LOC102152779-LOC111098639		-1	n.62633551_62633552insTAGGC		-1	-1	-1	-1	-1	-1	0
chr13	62633553	C	CACAGTGAGAGAGAGAGAGAGG	QD2	0/1	intergenic_region	MODIFIER	LOC102152779-LOC111098639	LOC102152779-LOC111098639	intergenic_region	LOC102152779-LOC111098639		-1	n.62633553_62633554insACAGTGAGAGAGAGAGAGAGG		-1	-1	-1	-1	-1	-1	0
chr13	63433820	GA	G	PASS	0/1	intergenic_region	MODIFIER	RASSF6-CXCL8	RASSF6-CXCL8	intergenic_region	RASSF6-CXCL8		-1	n.63433821delA		-1	-1	-1	-1	-1	-1	0
chr14	171358	A	C	PASS	0/1	intergenic_region	MODIFIER	LOC482199-LOC482200	LOC482199-LOC482200	intergenic_region	LOC482199-LOC482200		-1	n.171358A>C		-1	-1	-1	-1	-1	-1	0
chr14	426149	T	C	PASS	0/1	intron_variant	MODIFIER	OBSCN	OBSCN	transcript	XM_038556418.1	protein_coding	10	c.3196+3544A>G		-1	-1	-1	-1	-1	-1	0
chr14	426149	T	C	PASS	0/1	intron_variant	MODIFIER	OBSCN	OBSCN	transcript	XM_038556422.1	protein_coding	10	c.3196+3544A>G		-1	-1	-1	-1	-1	-1	0
chr14	426149	T	C	PASS	0/1	intron_variant	MODIFIER	OBSCN	OBSCN	transcript	XM_038556419.1	protein_coding	10	c.3196+3544A>G		-1	-1	-1	-1	-1	-1	0
chr14	426149	T	C	PASS	0/1	intron_variant	MODIFIER	OBSCN	OBSCN	transcript	XM_038556420.1	protein_coding	10	c.3196+3544A>G		-1	-1	-1	-1	-1	-1	0
chr14	426149	T	C	PASS	0/1	intron_variant	MODIFIER	OBSCN	OBSCN	transcript	XM_038556421.1	protein_coding	10	c.3196+3544A>G		-1	-1	-1	-1	-1	-1	0
chr14	426149	T	C	PASS	0/1	intron_variant	MODIFIER	OBSCN	OBSCN	transcript	XM_038556423.1	protein_coding	8	c.2645-11754A>G		-1	-1	-1	-1	-1	-1	0
chr14	426149	T	C	PASS	0/1	intron_variant	MODIFIER	OBSCN	OBSCN	transcript	XM_038556424.1	protein_coding	10	c.3196+3544A>G		-1	-1	-1	-1	-1	-1	0
chr14	426149	T	C	PASS	0/1	intron_variant	MODIFIER	OBSCN	OBSCN	transcript	XM_038556428.1	protein_coding	10	c.3196+3544A>G		-1	-1	-1	-1	-1	-1	0
chr14	426149	T	C	PASS	0/1	intron_variant	MODIFIER	OBSCN	OBSCN	transcript	XM_038556425.1	protein_coding	10	c.3196+3544A>G		-1	-1	-1	-1	-1	-1	0
chr14	426149	T	C	PASS	0/1	intron_variant	MODIFIER	OBSCN	OBSCN	transcript	XM_038556426.1	protein_coding	10	c.3196+3544A>G		-1	-1	-1	-1	-1	-1	0
chr14	496088	T	C	PASS	0/1	upstream_gene_variant	MODIFIER	GJC2	GJC2	transcript	XM_038556437.1	protein_coding	-1	c.-322A>G		-1	-1	-1	-1	-1	-1	131
chr14	496088	T	C	PASS	0/1	downstream_gene_variant	MODIFIER	GUK1	GUK1	transcript	XM_038556440.1	protein_coding	-1	c.*2390A>G		-1	-1	-1	-1	-1	-1	2249
chr14	496088	T	C	PASS	0/1	downstream_gene_variant	MODIFIER	GUK1	GUK1	transcript	XM_038556442.1	protein_coding	-1	c.*2390A>G		-1	-1	-1	-1	-1	-1	2249
chr14	496088	T	C	PASS	0/1	downstream_gene_variant	MODIFIER	GUK1	GUK1	transcript	XM_038556441.1	protein_coding	-1	c.*2390A>G		-1	-1	-1	-1	-1	-1	2249
chr14	496088	T	C	PASS	0/1	intron_variant	MODIFIER	GJC2	GJC2	transcript	XM_038556433.1	protein_coding	1	c.-20+1279A>G		-1	-1	-1	-1	-1	-1	0
chr14	496088	T	C	PASS	0/1	intron_variant	MODIFIER	GJC2	GJC2	transcript	XM_038556435.1	protein_coding	1	c.-20+713A>G		-1	-1	-1	-1	-1	-1	0
chr14	496088	T	C	PASS	0/1	intron_variant	MODIFIER	GJC2	GJC2	transcript	XM_038556434.1	protein_coding	1	c.-20+922A>G		-1	-1	-1	-1	-1	-1	0
chr14	496088	T	C	PASS	0/1	intron_variant	MODIFIER	GJC2	GJC2	transcript	XM_038556436.1	protein_coding	1	c.-20+1150A>G		-1	-1	-1	-1	-1	-1	0
chr14	1308220	A	G	PASS	0/1	downstream_gene_variant	MODIFIER	LOC482217	LOC482217	transcript	XM_038557528.1	protein_coding	-1	c.*519A>G		-1	-1	-1	-1	-1	-1	519
chr14	1308220	A	G	PASS	0/1	intergenic_region	MODIFIER	LOC482217-OR6AB1P	LOC482217-OR6AB1P	intergenic_region	LOC482217-OR6AB1P		-1	n.1308220A>G		-1	-1	-1	-1	-1	-1	0
chr14	1403482	T	C	VQSRTrancheSNP99.90to100.00	0/1	intergenic_region	MODIFIER	OR6AN2P-OR2AZ1	OR6AN2P-OR2AZ1	intergenic_region	OR6AN2P-OR2AZ1		-1	n.1403482T>C		-1	-1	-1	-1	-1	-1	0
chr14	1536879	A	C	PASS	0/1	intergenic_region	MODIFIER	OR2AV11-OR2AV2	OR2AV11-OR2AV2	intergenic_region	OR2AV11-OR2AV2		-1	n.1536879A>C		-1	-1	-1	-1	-1	-1	0
chr14	1536960	G	C	PASS	0/1	intergenic_region	MODIFIER	OR2AV11-OR2AV2	OR2AV11-OR2AV2	intergenic_region	OR2AV11-OR2AV2		-1	n.1536960G>C		-1	-1	-1	-1	-1	-1	0
chr14	1601659	A	T	PASS	0/1	intergenic_region	MODIFIER	OR2AV2-OR2AV12	OR2AV2-OR2AV12	intergenic_region	OR2AV2-OR2AV12		-1	n.1601659A>T		-1	-1	-1	-1	-1	-1	0
chr14	2704987	TAA	T	PASS	0/1	intron_variant	MODIFIER	LOC119876967	LOC119876967	transcript	XR_005369278.1	pseudogene	3	n.448+9519_448+9520delAA		-1	-1	-1	-1	-1	-1	0
chr14	2793144	T	C	PASS	0/1	intergenic_region	MODIFIER	LOC482247-AKR1B1	LOC482247-AKR1B1	intergenic_region	LOC482247-AKR1B1		-1	n.2793144T>C		-1	-1	-1	-1	-1	-1	0
chr14	3533553	C	T	PASS	0/1	intron_variant	MODIFIER	EXOC4	EXOC4	transcript	XM_038556467.1	protein_coding	10	c.1517+38051G>A		-1	-1	-1	-1	-1	-1	0
chr14	3533553	C	T	PASS	0/1	intron_variant	MODIFIER	EXOC4	EXOC4	transcript	XM_038556468.1	protein_coding	10	c.1517+38051G>A		-1	-1	-1	-1	-1	-1	0
chr14	3533553	C	T	PASS	0/1	intron_variant	MODIFIER	EXOC4	EXOC4	transcript	XM_038556469.1	protein_coding	10	c.1517+38051G>A		-1	-1	-1	-1	-1	-1	0
chr14	3533553	C	T	PASS	0/1	intron_variant	MODIFIER	EXOC4	EXOC4	transcript	XM_038556473.1	protein_coding	10	c.1517+38051G>A		-1	-1	-1	-1	-1	-1	0
chr14	3533553	C	T	PASS	0/1	intron_variant	MODIFIER	EXOC4	EXOC4	transcript	XM_038556471.1	protein_coding	10	c.1518-36645G>A		-1	-1	-1	-1	-1	-1	0
chr14	3533553	C	T	PASS	0/1	intron_variant	MODIFIER	EXOC4	EXOC4	transcript	XM_038556472.1	protein_coding	10	c.1518-34548G>A		-1	-1	-1	-1	-1	-1	0
chr14	4330590	T	C	PASS	0/1	intron_variant	MODIFIER	CHCHD3	CHCHD3	transcript	XM_038556475.1	protein_coding	8	c.676-4433T>C		-1	-1	-1	-1	-1	-1	0
chr14	4330590	T	C	PASS	0/1	intron_variant	MODIFIER	CHCHD3	CHCHD3	transcript	XM_038556476.1	protein_coding	7	c.661-4433T>C		-1	-1	-1	-1	-1	-1	0
chr14	4946318	T	TCTACTTTTTTTTTTTTTTTTTTTTTTTTTTTTTTTTTTTTTTTTATTGGTGTTCAATTTACTAACATACAGAATAACACCCAGTGCCCGTCACCCATTCACTCCCACCCCCCG	PASS	0/1	intergenic_region	MODIFIER	PLXNA4-LOC111098658	PLXNA4-LOC111098658	intergenic_region	PLXNA4-LOC111098658		-1	n.4946318_4946319insCTACTTTTTTTTTTTTTTTTTTTTTTTTTTTTTTTTTTTTTTTTATTGGTGTTCAATTTACTAACATACAGAATAACACCCAGTGCCCGTCACCCATTCACTCCCACCCCCCG		-1	-1	-1	-1	-1	-1	0
chr14	5151947	T	G	PASS	0/1	intergenic_region	MODIFIER	LOC102155123-LOC608210	LOC102155123-LOC608210	intergenic_region	LOC102155123-LOC608210		-1	n.5151947T>G		-1	-1	-1	-1	-1	-1	0
chr14	6058607	T	C	PASS	0/1	intergenic_region	MODIFIER	LOC102155521-KLF14	LOC102155521-KLF14	intergenic_region	LOC102155521-KLF14		-1	n.6058607T>C		-1	-1	-1	-1	-1	-1	0
chr14	6559542	A	G	PASS	0/1	intron_variant	MODIFIER	TMEM209	TMEM209	transcript	XM_038556521.1	protein_coding	6	c.776-2241A>G		-1	-1	-1	-1	-1	-1	0
chr14	6559542	A	G	PASS	0/1	intron_variant	MODIFIER	TMEM209	TMEM209	transcript	XM_038556523.1	protein_coding	6	c.773-2241A>G		-1	-1	-1	-1	-1	-1	0
chr14	6559542	A	G	PASS	0/1	intron_variant	MODIFIER	TMEM209	TMEM209	transcript	XM_038556522.1	protein_coding	6	c.773-2241A>G		-1	-1	-1	-1	-1	-1	0
chr14	7165200	G	A	PASS	0/1	intron_variant	MODIFIER	STRIP2	STRIP2	transcript	XM_038556544.1	protein_coding	18	c.1944+1348C>T		-1	-1	-1	-1	-1	-1	0
chr14	9546143	A	C	PASS	0/1	intron_variant	MODIFIER	GRM8	GRM8	transcript	XM_038556627.1	protein_coding	9	c.2431-32725A>C		-1	-1	-1	-1	-1	-1	0
chr14	9546143	A	C	PASS	0/1	intron_variant	MODIFIER	GRM8	GRM8	transcript	XM_038556630.1	protein_coding	9	c.2431-32725A>C		-1	-1	-1	-1	-1	-1	0
chr14	9546143	A	C	PASS	0/1	intron_variant	MODIFIER	GRM8	GRM8	transcript	XM_038556629.1	protein_coding	9	c.2431-32725A>C		-1	-1	-1	-1	-1	-1	0
chr14	9546143	A	C	PASS	0/1	intron_variant	MODIFIER	GRM8	GRM8	transcript	XM_038556628.1	protein_coding	9	c.2431-32725A>C		-1	-1	-1	-1	-1	-1	0
chr14	9572011	T	G	PASS	0/1	intron_variant	MODIFIER	GRM8	GRM8	transcript	XM_038556627.1	protein_coding	9	c.2431-6857T>G		-1	-1	-1	-1	-1	-1	0
chr14	9572011	T	G	PASS	0/1	intron_variant	MODIFIER	GRM8	GRM8	transcript	XM_038556630.1	protein_coding	9	c.2431-6857T>G		-1	-1	-1	-1	-1	-1	0
chr14	9572011	T	G	PASS	0/1	intron_variant	MODIFIER	GRM8	GRM8	transcript	XM_038556629.1	protein_coding	9	c.2431-6857T>G		-1	-1	-1	-1	-1	-1	0
chr14	9572011	T	G	PASS	0/1	intron_variant	MODIFIER	GRM8	GRM8	transcript	XM_038556628.1	protein_coding	9	c.2431-6857T>G		-1	-1	-1	-1	-1	-1	0
chr14	10071342	C	A	PASS	0/1	intron_variant	MODIFIER	LOC111098663	LOC111098663	transcript	XR_005369160.1	pseudogene	3	n.450+4708G>T		-1	-1	-1	-1	-1	-1	0
chr14	10071342	C	A	PASS	0/1	intron_variant	MODIFIER	LOC111098663	LOC111098663	transcript	XR_005369158.1	pseudogene	3	n.450+4708G>T		-1	-1	-1	-1	-1	-1	0
chr14	10071342	C	A	PASS	0/1	intron_variant	MODIFIER	LOC111098663	LOC111098663	transcript	XR_005369159.1	pseudogene	2	n.386+4708G>T		-1	-1	-1	-1	-1	-1	0
chr14	11063390	C	CCCCCACCCA	ReadPosRankSum-2	0/1	intron_variant	MODIFIER	LOC102156199	LOC102156199	transcript	XR_005369330.1	pseudogene	3	n.642+49491_642+49492insCCCCACCCA		-1	-1	-1	-1	-1	-1	0
chr14	11063390	C	CCCCCACCCA	ReadPosRankSum-2	0/1	intron_variant	MODIFIER	LOC102156199	LOC102156199	transcript	XR_005369327.1	pseudogene	3	n.643+49491_643+49492insCCCCACCCA		-1	-1	-1	-1	-1	-1	0
chr14	11063390	C	CCCCCACCCA	ReadPosRankSum-2	0/1	intron_variant	MODIFIER	LOC102156199	LOC102156199	transcript	XR_005369328.1	pseudogene	3	n.643+49491_643+49492insCCCCACCCA		-1	-1	-1	-1	-1	-1	0
chr14	11063390	C	CCCCCACCCA	ReadPosRankSum-2	0/1	intron_variant	MODIFIER	LOC102156199	LOC102156199	transcript	XR_005369331.1	pseudogene	3	n.642+49491_642+49492insCCCCACCCA		-1	-1	-1	-1	-1	-1	0
chr14	11063390	C	CCCCCACCCA	ReadPosRankSum-2	0/1	intron_variant	MODIFIER	LOC102156199	LOC102156199	transcript	XR_005369329.1	pseudogene	3	n.642+49491_642+49492insCCCCACCCA		-1	-1	-1	-1	-1	-1	0
chr14	11063390	C	CCCCCACCCA	ReadPosRankSum-2	0/1	intron_variant	MODIFIER	LOC102156199	LOC102156199	transcript	XR_005369333.1	pseudogene	3	n.639+49491_639+49492insCCCCACCCA		-1	-1	-1	-1	-1	-1	0
chr14	11063390	C	CCCCCACCCA	ReadPosRankSum-2	0/1	intron_variant	MODIFIER	LOC102156199	LOC102156199	transcript	XR_005369332.1	pseudogene	3	n.639+49491_639+49492insCCCCACCCA		-1	-1	-1	-1	-1	-1	0
chr14	11773777	AG	A	PASS	0/1	upstream_gene_variant	MODIFIER	WASL	WASL	transcript	XM_038556644.1	protein_coding	-1	c.-686delG		-1	-1	-1	-1	-1	-1	301
chr14	11773777	AG	A	PASS	0/1	non_coding_transcript_exon_variant	MODIFIER	LOC119874505_2	LOC119874505_2	transcript	XR_005369338.1	pseudogene	1	n.170delC		-1	-1	-1	-1	-1	-1	0
chr14	11976157	G	A	PASS	0/1	intron_variant	MODIFIER	LOC111098737	LOC111098737	transcript	XR_005369344.1	pseudogene	1	n.114-18070C>T		-1	-1	-1	-1	-1	-1	0
chr14	11976157	G	A	PASS	0/1	intron_variant	MODIFIER	LOC111098737	LOC111098737	transcript	XR_005369342.1	pseudogene	1	n.83-18070C>T		-1	-1	-1	-1	-1	-1	0
chr14	13605887	C	A	PASS	0/1	intergenic_region	MODIFIER	ABCB4-ABCB1	ABCB4-ABCB1	intergenic_region	ABCB4-ABCB1		-1	n.13605887C>A		-1	-1	-1	-1	-1	-1	0
chr14	14086319	C	T	PASS	0/1	intron_variant	MODIFIER	ADAM22	ADAM22	transcript	XM_038556705.1	protein_coding	2	c.512+38328C>T		-1	-1	-1	-1	-1	-1	0
chr14	14086319	C	T	PASS	0/1	intron_variant	MODIFIER	ADAM22	ADAM22	transcript	XM_038556711.1	protein_coding	3	c.332+38328C>T		-1	-1	-1	-1	-1	-1	0
chr14	14086319	C	T	PASS	0/1	intron_variant	MODIFIER	ADAM22	ADAM22	transcript	XM_038556716.1	protein_coding	3	c.332+38328C>T		-1	-1	-1	-1	-1	-1	0
chr14	14086319	C	T	PASS	0/1	intron_variant	MODIFIER	ADAM22	ADAM22	transcript	XM_038556718.1	protein_coding	3	c.332+38328C>T		-1	-1	-1	-1	-1	-1	0
chr14	14086319	C	T	PASS	0/1	intron_variant	MODIFIER	ADAM22	ADAM22	transcript	XM_038556719.1	protein_coding	3	c.332+38328C>T		-1	-1	-1	-1	-1	-1	0
chr14	14086319	C	T	PASS	0/1	intron_variant	MODIFIER	ADAM22	ADAM22	transcript	XM_038556721.1	protein_coding	3	c.332+38328C>T		-1	-1	-1	-1	-1	-1	0
chr14	14086319	C	T	PASS	0/1	intron_variant	MODIFIER	ADAM22	ADAM22	transcript	XM_038556722.1	protein_coding	3	c.332+38328C>T		-1	-1	-1	-1	-1	-1	0
chr14	14086319	C	T	PASS	0/1	intron_variant	MODIFIER	ADAM22	ADAM22	transcript	XM_038556724.1	protein_coding	3	c.332+38328C>T		-1	-1	-1	-1	-1	-1	0
chr14	14086319	C	T	PASS	0/1	intron_variant	MODIFIER	ADAM22	ADAM22	transcript	XM_038556723.1	protein_coding	2	c.11+38328C>T		-1	-1	-1	-1	-1	-1	0
chr14	14086319	C	T	PASS	0/1	intron_variant	MODIFIER	ADAM22	ADAM22	transcript	XM_038556717.1	protein_coding	2	c.512+38328C>T		-1	-1	-1	-1	-1	-1	0
chr14	14086319	C	T	PASS	0/1	intron_variant	MODIFIER	ADAM22	ADAM22	transcript	XM_038556710.1	protein_coding	2	c.512+38328C>T		-1	-1	-1	-1	-1	-1	0
chr14	14086319	C	T	PASS	0/1	intron_variant	MODIFIER	ADAM22	ADAM22	transcript	XM_038556706.1	protein_coding	2	c.512+38328C>T		-1	-1	-1	-1	-1	-1	0
chr14	14086319	C	T	PASS	0/1	intron_variant	MODIFIER	ADAM22	ADAM22	transcript	XM_038556707.1	protein_coding	2	c.512+38328C>T		-1	-1	-1	-1	-1	-1	0
chr14	14086319	C	T	PASS	0/1	intron_variant	MODIFIER	ADAM22	ADAM22	transcript	XM_038556708.1	protein_coding	2	c.512+38328C>T		-1	-1	-1	-1	-1	-1	0
chr14	14086319	C	T	PASS	0/1	intron_variant	MODIFIER	ADAM22	ADAM22	transcript	XM_038556709.1	protein_coding	2	c.512+38328C>T		-1	-1	-1	-1	-1	-1	0
chr14	14086319	C	T	PASS	0/1	intron_variant	MODIFIER	ADAM22	ADAM22	transcript	XM_038556712.1	protein_coding	2	c.512+38328C>T		-1	-1	-1	-1	-1	-1	0
chr14	14086319	C	T	PASS	0/1	intron_variant	MODIFIER	ADAM22	ADAM22	transcript	XM_038556713.1	protein_coding	2	c.512+38328C>T		-1	-1	-1	-1	-1	-1	0
chr14	14086319	C	T	PASS	0/1	intron_variant	MODIFIER	ADAM22	ADAM22	transcript	XM_038556714.1	protein_coding	2	c.512+38328C>T		-1	-1	-1	-1	-1	-1	0
chr14	14086319	C	T	PASS	0/1	intron_variant	MODIFIER	ADAM22	ADAM22	transcript	XM_038556715.1	protein_coding	2	c.512+38328C>T		-1	-1	-1	-1	-1	-1	0
chr14	14086319	C	T	PASS	0/1	intron_variant	MODIFIER	ADAM22	ADAM22	transcript	XM_038556720.1	protein_coding	2	c.512+38328C>T		-1	-1	-1	-1	-1	-1	0
chr14	16809283	C	CT	PASS	0/1	intron_variant	MODIFIER	CDK14	CDK14	transcript	XM_038556753.1	protein_coding	10	c.1042-19437_1042-19436insT		-1	-1	-1	-1	-1	-1	0
chr14	16809283	C	CT	PASS	0/1	intron_variant	MODIFIER	CDK14	CDK14	transcript	XM_038556760.1	protein_coding	11	c.904-19437_904-19436insT		-1	-1	-1	-1	-1	-1	0
chr14	16809283	C	CT	PASS	0/1	intron_variant	MODIFIER	CDK14	CDK14	transcript	XM_038556759.1	protein_coding	10	c.904-19437_904-19436insT		-1	-1	-1	-1	-1	-1	0
chr14	16809283	C	CT	PASS	0/1	intron_variant	MODIFIER	CDK14	CDK14	transcript	XM_038556762.1	protein_coding	10	c.1042-19437_1042-19436insT		-1	-1	-1	-1	-1	-1	0
chr14	16809283	C	CT	PASS	0/1	intron_variant	MODIFIER	CDK14	CDK14	transcript	XM_038556758.1	protein_coding	10	c.1042-19437_1042-19436insT		-1	-1	-1	-1	-1	-1	0
chr14	16809283	C	CT	PASS	0/1	intron_variant	MODIFIER	CDK14	CDK14	transcript	XM_038556756.1	protein_coding	10	c.1042-19437_1042-19436insT		-1	-1	-1	-1	-1	-1	0
chr14	16809283	C	CT	PASS	0/1	intron_variant	MODIFIER	CDK14	CDK14	transcript	XR_005369364.1	pseudogene	10	n.1139-19437_1139-19436insT		-1	-1	-1	-1	-1	-1	0
chr14	16809283	C	CT	PASS	0/1	intron_variant	MODIFIER	CDK14	CDK14	transcript	XM_038556754.1	protein_coding	10	c.1042-19437_1042-19436insT		-1	-1	-1	-1	-1	-1	0
chr14	16809283	C	CT	PASS	0/1	intron_variant	MODIFIER	CDK14	CDK14	transcript	XM_038556755.1	protein_coding	10	c.1042-19437_1042-19436insT		-1	-1	-1	-1	-1	-1	0
chr14	16809283	C	CT	PASS	0/1	intron_variant	MODIFIER	CDK14	CDK14	transcript	XM_038556757.1	protein_coding	10	c.1042-19437_1042-19436insT		-1	-1	-1	-1	-1	-1	0
chr14	16809283	C	CT	PASS	0/1	intron_variant	MODIFIER	CDK14	CDK14	transcript	XM_038556761.1	protein_coding	9	c.904-19437_904-19436insT		-1	-1	-1	-1	-1	-1	0
chr14	16959566	G	T	PASS	0/1	intron_variant	MODIFIER	CDK14	CDK14	transcript	XM_038556753.1	protein_coding	14	c.*29-16024G>T		-1	-1	-1	-1	-1	-1	0
chr14	16959566	G	T	PASS	0/1	intron_variant	MODIFIER	CDK14	CDK14	transcript	XM_038556760.1	protein_coding	15	c.*29-16024G>T		-1	-1	-1	-1	-1	-1	0
chr14	16959566	G	T	PASS	0/1	intron_variant	MODIFIER	CDK14	CDK14	transcript	XM_038556759.1	protein_coding	14	c.*29-16024G>T		-1	-1	-1	-1	-1	-1	0
chr14	16959566	G	T	PASS	0/1	intron_variant	MODIFIER	CDK14	CDK14	transcript	XM_038556761.1	protein_coding	13	c.*29-16024G>T		-1	-1	-1	-1	-1	-1	0
chr14	17803437	T	C	PASS	0/1	synonymous_variant	LOW	KRIT1	KRIT1	transcript	XM_038556792.1	protein_coding	12	c.1512A>G	p.Pro504Pro	2073	3195	1512	2211	504	736	0
chr14	17803437	T	C	PASS	0/1	synonymous_variant	LOW	KRIT1	KRIT1	transcript	XM_038556793.1	protein_coding	12	c.1512A>G	p.Pro504Pro	2036	3158	1512	2211	504	736	0
chr14	17803437	T	C	PASS	0/1	synonymous_variant	LOW	KRIT1	KRIT1	transcript	XM_038556794.1	protein_coding	12	c.1512A>G	p.Pro504Pro	2048	3170	1512	2211	504	736	0
chr14	17803437	T	C	PASS	0/1	synonymous_variant	LOW	KRIT1	KRIT1	transcript	XM_038556795.1	protein_coding	12	c.1512A>G	p.Pro504Pro	1926	3048	1512	2211	504	736	0
chr14	17803437	T	C	PASS	0/1	synonymous_variant	LOW	KRIT1	KRIT1	transcript	XM_038556796.1	protein_coding	12	c.1512A>G	p.Pro504Pro	2010	3132	1512	2211	504	736	0
chr14	17803437	T	C	PASS	0/1	synonymous_variant	LOW	KRIT1	KRIT1	transcript	XM_038556797.1	protein_coding	12	c.1512A>G	p.Pro504Pro	1719	2841	1512	2211	504	736	0
chr14	17803437	T	C	PASS	0/1	intron_variant	MODIFIER	ANKIB1	ANKIB1	transcript	XM_038556779.1	protein_coding	2	c.-92+13081T>C		-1	-1	-1	-1	-1	-1	0
chr14	17803437	T	C	PASS	0/1	intron_variant	MODIFIER	ANKIB1	ANKIB1	transcript	XM_038556785.1	protein_coding	3	c.-92+13081T>C		-1	-1	-1	-1	-1	-1	0
chr14	17803437	T	C	PASS	0/1	intron_variant	MODIFIER	ANKIB1	ANKIB1	transcript	XM_038556781.1	protein_coding	3	c.-92+13081T>C		-1	-1	-1	-1	-1	-1	0
chr14	17803437	T	C	PASS	0/1	intron_variant	MODIFIER	ANKIB1	ANKIB1	transcript	XM_038556782.1	protein_coding	2	c.-92+13081T>C		-1	-1	-1	-1	-1	-1	0
chr14	17803437	T	C	PASS	0/1	intron_variant	MODIFIER	ANKIB1	ANKIB1	transcript	XM_038556786.1	protein_coding	1	c.-92+13081T>C		-1	-1	-1	-1	-1	-1	0
chr14	17803437	T	C	PASS	0/1	intron_variant	MODIFIER	ANKIB1	ANKIB1	transcript	XM_038556787.1	protein_coding	1	c.-92+13081T>C		-1	-1	-1	-1	-1	-1	0
chr14	17932774	C	A	PASS	0/1	intron_variant	MODIFIER	ANKIB1	ANKIB1	transcript	XM_038556779.1	protein_coding	11	c.1489+344C>A		-1	-1	-1	-1	-1	-1	0
chr14	17932774	C	A	PASS	0/1	intron_variant	MODIFIER	ANKIB1	ANKIB1	transcript	XM_038556785.1	protein_coding	12	c.1489+344C>A		-1	-1	-1	-1	-1	-1	0
chr14	17932774	C	A	PASS	0/1	intron_variant	MODIFIER	ANKIB1	ANKIB1	transcript	XM_038556781.1	protein_coding	12	c.1489+344C>A		-1	-1	-1	-1	-1	-1	0
chr14	17932774	C	A	PASS	0/1	intron_variant	MODIFIER	ANKIB1	ANKIB1	transcript	XM_038556782.1	protein_coding	11	c.1489+344C>A		-1	-1	-1	-1	-1	-1	0
chr14	17932774	C	A	PASS	0/1	intron_variant	MODIFIER	ANKIB1	ANKIB1	transcript	XM_038556786.1	protein_coding	10	c.1489+344C>A		-1	-1	-1	-1	-1	-1	0
chr14	17932774	C	A	PASS	0/1	intron_variant	MODIFIER	ANKIB1	ANKIB1	transcript	XM_038556787.1	protein_coding	10	c.1489+344C>A		-1	-1	-1	-1	-1	-1	0
chr14	17932774	C	A	PASS	0/1	intron_variant	MODIFIER	ANKIB1	ANKIB1	transcript	XM_038556780.1	protein_coding	10	c.1489+344C>A		-1	-1	-1	-1	-1	-1	0
chr14	17932774	C	A	PASS	0/1	intron_variant	MODIFIER	ANKIB1	ANKIB1	transcript	XM_038556784.1	protein_coding	11	c.1489+344C>A		-1	-1	-1	-1	-1	-1	0
chr14	17932774	C	A	PASS	0/1	intron_variant	MODIFIER	ANKIB1	ANKIB1	transcript	XM_038556783.1	protein_coding	11	c.1489+344C>A		-1	-1	-1	-1	-1	-1	0
chr14	19297593	G	A	PASS	0/1	intron_variant	MODIFIER	LOC119876973	LOC119876973	transcript	XR_005369375.1	pseudogene	2	n.239-521G>A		-1	-1	-1	-1	-1	-1	0
chr14	20171794	G	A	PASS	0/1	intergenic_region	MODIFIER	LOC111098668_2-LOC119867491	LOC111098668_2-LOC119867491	intergenic_region	LOC111098668_2-LOC119867491		-1	n.20171794G>A		-1	-1	-1	-1	-1	-1	0
chr14	20815687	C	T	PASS	0/1	downstream_gene_variant	MODIFIER	LOC119865671	LOC119865671	transcript	XR_005369395.1	pseudogene	-1	n.*4157C>T		-1	-1	-1	-1	-1	-1	4157
chr14	20815687	C	T	PASS	0/1	intergenic_region	MODIFIER	LOC119865671-LOC102153112	LOC119865671-LOC102153112	intergenic_region	LOC119865671-LOC102153112		-1	n.20815687C>T		-1	-1	-1	-1	-1	-1	0
chr14	21409693	C	T	PASS	0/1	intron_variant	MODIFIER	SLC25A13	SLC25A13	transcript	XM_038556876.1	protein_coding	2	c.69+1533G>A		-1	-1	-1	-1	-1	-1	0
chr14	21409693	C	T	PASS	0/1	intron_variant	MODIFIER	SLC25A13	SLC25A13	transcript	XM_038556877.1	protein_coding	2	c.69+1533G>A		-1	-1	-1	-1	-1	-1	0
chr14	21879901	T	C	PASS	0/1	intergenic_region	MODIFIER	LOC100688865-DLX6	LOC100688865-DLX6	intergenic_region	LOC100688865-DLX6		-1	n.21879901T>C		-1	-1	-1	-1	-1	-1	0
chr14	24259013	G	T	PASS	0/1	intergenic_region	MODIFIER	NXPH1-LOC610367	NXPH1-LOC610367	intergenic_region	NXPH1-LOC610367		-1	n.24259013G>T		-1	-1	-1	-1	-1	-1	0
chr14	24412282	G	A	PASS	0/1	intergenic_region	MODIFIER	NXPH1-LOC610367	NXPH1-LOC610367	intergenic_region	NXPH1-LOC610367		-1	n.24412282G>A		-1	-1	-1	-1	-1	-1	0
chr14	24746852	T	A	VQSRTrancheSNP99.90to100.00	0/1	intergenic_region	MODIFIER	LOC610367-LOC111098672	LOC610367-LOC111098672	intergenic_region	LOC610367-LOC111098672		-1	n.24746852T>A		-1	-1	-1	-1	-1	-1	0
chr14	27283290	CGG	C	PASS	0/1	intergenic_region	MODIFIER	VWDE-CAFA-T2R2	VWDE-CAFA-T2R2	intergenic_region	VWDE-CAFA-T2R2		-1	n.27283291_27283292delGG		-1	-1	-1	-1	-1	-1	0
chr14	27484915	G	A	PASS	1/1	intron_variant	MODIFIER	LOC119867091	LOC119867091	transcript	XR_005369476.1	pseudogene	1	n.169-2222C>T		-1	-1	-1	-1	-1	-1	0
chr14	29169402	T	C	PASS	0/1	intron_variant	MODIFIER	DGKB	DGKB	transcript	XM_038556977.1	protein_coding	21	c.1836-18960A>G		-1	-1	-1	-1	-1	-1	0
chr14	29169402	T	C	PASS	0/1	intron_variant	MODIFIER	DGKB	DGKB	transcript	XM_038556978.1	protein_coding	21	c.1836-18960A>G		-1	-1	-1	-1	-1	-1	0
chr14	29169402	T	C	PASS	0/1	intron_variant	MODIFIER	DGKB	DGKB	transcript	XM_038556980.1	protein_coding	20	c.1815-18960A>G		-1	-1	-1	-1	-1	-1	0
chr14	29169402	T	C	PASS	0/1	intron_variant	MODIFIER	DGKB	DGKB	transcript	XM_038556979.1	protein_coding	21	c.1833-18960A>G		-1	-1	-1	-1	-1	-1	0
chr14	29169402	T	C	PASS	0/1	intron_variant	MODIFIER	DGKB	DGKB	transcript	XM_038556981.1	protein_coding	20	c.1812-18960A>G		-1	-1	-1	-1	-1	-1	0
chr14	29169402	T	C	PASS	0/1	intron_variant	MODIFIER	DGKB	DGKB	transcript	XM_038556982.1	protein_coding	20	c.1800-18960A>G		-1	-1	-1	-1	-1	-1	0
chr14	29169402	T	C	PASS	0/1	intron_variant	MODIFIER	DGKB	DGKB	transcript	XM_038556983.1	protein_coding	19	c.1779-18960A>G		-1	-1	-1	-1	-1	-1	0
chr14	30558686	C	CCAAGTATTTATTTTTTTTTTTTTTTTTTTTTTTTTTTTTTTTTTTTTTTTTTTTTTGGT	ReadPosRankSum-2	0/1	intergenic_region	MODIFIER	LOC102152416-LOC111098776	LOC102152416-LOC111098776	intergenic_region	LOC102152416-LOC111098776		-1	n.30558686_30558687insCAAGTATTTATTTTTTTTTTTTTTTTTTTTTTTTTTTTTTTTTTTTTTTTTTTTTTGGT		-1	-1	-1	-1	-1	-1	0
chr14	30561065	G	T	PASS	0/1	intergenic_region	MODIFIER	LOC102152416-LOC111098776	LOC102152416-LOC111098776	intergenic_region	LOC102152416-LOC111098776		-1	n.30561065G>T		-1	-1	-1	-1	-1	-1	0
chr14	30788146	C	T	PASS	0/1	intron_variant	MODIFIER	CRPPA	CRPPA	transcript	XM_038556990.1	protein_coding	10	c.1093-11852G>A		-1	-1	-1	-1	-1	-1	0
chr14	34201739	C	T	PASS	0/1	intergenic_region	MODIFIER	LOC111098678-MACC1	LOC111098678-MACC1	intergenic_region	LOC111098678-MACC1		-1	n.34201739C>T		-1	-1	-1	-1	-1	-1	0
chr14	34225806	A	G	PASS	0/1	intergenic_region	MODIFIER	LOC111098678-MACC1	LOC111098678-MACC1	intergenic_region	LOC111098678-MACC1		-1	n.34225806A>G		-1	-1	-1	-1	-1	-1	0
chr14	34391446	T	G	PASS	0/1	intergenic_region	MODIFIER	LOC119867689-LOC102155599	LOC119867689-LOC102155599	intergenic_region	LOC119867689-LOC102155599		-1	n.34391446T>G		-1	-1	-1	-1	-1	-1	0
chr14	35731913	G	A	PASS	1/1	intron_variant	MODIFIER	DNAH11	DNAH11	transcript	XM_038557079.1	protein_coding	54	c.8959-10859G>A		-1	-1	-1	-1	-1	-1	0
chr14	36803492	T	A	PASS	0/1	upstream_gene_variant	MODIFIER	FAM126A	FAM126A	transcript	XM_038557083.1	protein_coding	-1	c.-5051A>T		-1	-1	-1	-1	-1	-1	4802
chr14	36803492	T	A	PASS	0/1	upstream_gene_variant	MODIFIER	FAM126A	FAM126A	transcript	XR_005369539.1	pseudogene	-1	n.-4803A>T		-1	-1	-1	-1	-1	-1	4803
chr14	36803492	T	A	PASS	0/1	upstream_gene_variant	MODIFIER	FAM126A	FAM126A	transcript	XR_005369537.1	pseudogene	-1	n.-4803A>T		-1	-1	-1	-1	-1	-1	4803
chr14	36803492	T	A	PASS	0/1	upstream_gene_variant	MODIFIER	FAM126A	FAM126A	transcript	XM_038557084.1	protein_coding	-1	c.-5051A>T		-1	-1	-1	-1	-1	-1	4803
chr14	36803492	T	A	PASS	0/1	upstream_gene_variant	MODIFIER	FAM126A	FAM126A	transcript	XM_038557085.1	protein_coding	-1	c.-5051A>T		-1	-1	-1	-1	-1	-1	4801
chr14	36803492	T	A	PASS	0/1	intergenic_region	MODIFIER	FAM126A-LOC111098683	FAM126A-LOC111098683	intergenic_region	FAM126A-LOC111098683		-1	n.36803492T>A		-1	-1	-1	-1	-1	-1	0
chr14	37496554	A	C	PASS	0/1	intron_variant	MODIFIER	STK31	STK31	transcript	XM_038557121.1	protein_coding	23	c.2798+1596A>C		-1	-1	-1	-1	-1	-1	0
chr14	37496554	A	C	PASS	0/1	intron_variant	MODIFIER	STK31	STK31	transcript	XM_038557125.1	protein_coding	23	c.2798+1596A>C		-1	-1	-1	-1	-1	-1	0
chr14	37496554	A	C	PASS	0/1	intron_variant	MODIFIER	STK31	STK31	transcript	XM_038557124.1	protein_coding	22	c.2760+13134A>C		-1	-1	-1	-1	-1	-1	0
chr14	37496554	A	C	PASS	0/1	intron_variant	MODIFIER	STK31	STK31	transcript	XM_038557122.1	protein_coding	22	c.2761-5086A>C		-1	-1	-1	-1	-1	-1	0
chr14	37496554	A	C	PASS	0/1	intron_variant	MODIFIER	STK31	STK31	transcript	XM_038557126.1	protein_coding	22	c.2761-5086A>C		-1	-1	-1	-1	-1	-1	0
chr14	37496554	A	C	PASS	0/1	intron_variant	MODIFIER	STK31	STK31	transcript	XM_038557123.1	protein_coding	23	c.2777+1596A>C		-1	-1	-1	-1	-1	-1	0
chr14	37981567	A	G	PASS	0/1	intergenic_region	MODIFIER	NPY-LOC111098799	NPY-LOC111098799	intergenic_region	NPY-LOC111098799		-1	n.37981567A>G		-1	-1	-1	-1	-1	-1	0
chr14	39631175	C	T	PASS	0/1	intron_variant	MODIFIER	LOC102154772	LOC102154772	transcript	XR_005369209.1	pseudogene	2	n.302+738G>A		-1	-1	-1	-1	-1	-1	0
chr14	39631175	C	T	PASS	0/1	intron_variant	MODIFIER	LOC102154772	LOC102154772	transcript	XR_005369210.1	pseudogene	2	n.208+738G>A		-1	-1	-1	-1	-1	-1	0
chr14	40539982	C	G	PASS	0/1	intergenic_region	MODIFIER	EVX1-LOC102156804	EVX1-LOC102156804	intergenic_region	EVX1-LOC102156804		-1	n.40539982C>G		-1	-1	-1	-1	-1	-1	0
chr14	40859932	C	T	PASS	0/1	intron_variant	MODIFIER	HIBADH	HIBADH	transcript	XM_038557189.1	protein_coding	2	c.252+3998G>A		-1	-1	-1	-1	-1	-1	0
chr14	50455438	T	C	PASS	0/1	intergenic_region	MODIFIER	LOC111098699-LOC482405	LOC111098699-LOC482405	intergenic_region	LOC111098699-LOC482405		-1	n.50455438T>C		-1	-1	-1	-1	-1	-1	0
chr14	53846167	G	T	PASS	0/1	intron_variant	MODIFIER	FOXP2	FOXP2	transcript	XM_038557402.1	protein_coding	5	c.258+4284G>T		-1	-1	-1	-1	-1	-1	0
chr14	53846167	G	T	PASS	0/1	intron_variant	MODIFIER	FOXP2	FOXP2	transcript	XM_038557404.1	protein_coding	4	c.258+4284G>T		-1	-1	-1	-1	-1	-1	0
chr14	53846167	G	T	PASS	0/1	intron_variant	MODIFIER	FOXP2	FOXP2	transcript	XM_038557424.1	protein_coding	5	c.258+4284G>T		-1	-1	-1	-1	-1	-1	0
chr14	53846167	G	T	PASS	0/1	intron_variant	MODIFIER	FOXP2	FOXP2	transcript	XM_038557425.1	protein_coding	5	c.258+4284G>T		-1	-1	-1	-1	-1	-1	0
chr14	53846167	G	T	PASS	0/1	intron_variant	MODIFIER	FOXP2	FOXP2	transcript	XM_038557405.1	protein_coding	6	c.258+4284G>T		-1	-1	-1	-1	-1	-1	0
chr14	53846167	G	T	PASS	0/1	intron_variant	MODIFIER	FOXP2	FOXP2	transcript	XM_038557409.1	protein_coding	5	c.258+4284G>T		-1	-1	-1	-1	-1	-1	0
chr14	53846167	G	T	PASS	0/1	intron_variant	MODIFIER	FOXP2	FOXP2	transcript	XM_038557411.1	protein_coding	5	c.258+4284G>T		-1	-1	-1	-1	-1	-1	0
chr14	53846167	G	T	PASS	0/1	intron_variant	MODIFIER	FOXP2	FOXP2	transcript	XM_038557413.1	protein_coding	5	c.258+4284G>T		-1	-1	-1	-1	-1	-1	0
chr14	53846167	G	T	PASS	0/1	intron_variant	MODIFIER	FOXP2	FOXP2	transcript	XM_038557407.1	protein_coding	4	c.258+4284G>T		-1	-1	-1	-1	-1	-1	0
chr14	53846167	G	T	PASS	0/1	intron_variant	MODIFIER	FOXP2	FOXP2	transcript	XM_038557403.1	protein_coding	5	c.258+4284G>T		-1	-1	-1	-1	-1	-1	0
chr14	53846167	G	T	PASS	0/1	intron_variant	MODIFIER	FOXP2	FOXP2	transcript	XM_038557406.1	protein_coding	3	c.258+4284G>T		-1	-1	-1	-1	-1	-1	0
chr14	53846167	G	T	PASS	0/1	intron_variant	MODIFIER	FOXP2	FOXP2	transcript	XM_038557408.1	protein_coding	3	c.258+4284G>T		-1	-1	-1	-1	-1	-1	0
chr14	53846167	G	T	PASS	0/1	intron_variant	MODIFIER	FOXP2	FOXP2	transcript	XM_038557410.1	protein_coding	2	c.258+4284G>T		-1	-1	-1	-1	-1	-1	0
chr14	53846167	G	T	PASS	0/1	intron_variant	MODIFIER	FOXP2	FOXP2	transcript	XM_038557414.1	protein_coding	2	c.258+4284G>T		-1	-1	-1	-1	-1	-1	0
chr14	53846167	G	T	PASS	0/1	intron_variant	MODIFIER	FOXP2	FOXP2	transcript	XM_038557415.1	protein_coding	2	c.258+4284G>T		-1	-1	-1	-1	-1	-1	0
chr14	53846167	G	T	PASS	0/1	intron_variant	MODIFIER	FOXP2	FOXP2	transcript	XM_038557416.1	protein_coding	2	c.108+4284G>T		-1	-1	-1	-1	-1	-1	0
chr14	53846167	G	T	PASS	0/1	intron_variant	MODIFIER	FOXP2	FOXP2	transcript	XM_038557417.1	protein_coding	3	c.56+516G>T		-1	-1	-1	-1	-1	-1	0
chr14	53846167	G	T	PASS	0/1	intron_variant	MODIFIER	FOXP2	FOXP2	transcript	XM_038557418.1	protein_coding	3	c.56+516G>T		-1	-1	-1	-1	-1	-1	0
chr14	53846167	G	T	PASS	0/1	intron_variant	MODIFIER	FOXP2	FOXP2	transcript	XM_038557423.1	protein_coding	3	c.-19+516G>T		-1	-1	-1	-1	-1	-1	0
chr14	53846167	G	T	PASS	0/1	intron_variant	MODIFIER	FOXP2	FOXP2	transcript	XM_038557420.1	protein_coding	2	c.-94+4284G>T		-1	-1	-1	-1	-1	-1	0
chr14	53846167	G	T	PASS	0/1	intron_variant	MODIFIER	FOXP2	FOXP2	transcript	XM_038557421.1	protein_coding	3	c.-94+516G>T		-1	-1	-1	-1	-1	-1	0
chr14	57295348	A	G	PASS	0/1	downstream_gene_variant	MODIFIER	LOC111098713	LOC111098713	transcript	XR_005369251.1	pseudogene	-1	n.*1683A>G		-1	-1	-1	-1	-1	-1	1683
chr14	57295348	A	G	PASS	0/1	intergenic_region	MODIFIER	LOC111098713-LOC119867659_2	LOC111098713-LOC119867659_2	intergenic_region	LOC111098713-LOC119867659_2		-1	n.57295348A>G		-1	-1	-1	-1	-1	-1	0
chr15	3417885	A	G	PASS	0/1	intron_variant	MODIFIER	LOC100855618_2	LOC100855618_2	transcript	XM_038557815.1	protein_coding	2	c.525-136T>C		-1	-1	-1	-1	-1	-1	0
chr15	3693462	C	CTCTCCTAGCCCTGTTTTTTTTTTTTTTTTTTTTTTTTTTTTTTTTATTTTTTTTTTTTTTTTTTTTTTTTTTTTTT	ReadPosRankSum-2	0/1	intron_variant	MODIFIER	MACF1	MACF1	transcript	XM_038557816.1	protein_coding	1	c.221-47395_221-47394insAAAAAAAAAAAAAAAAAAAAAAAAAAAAAATAAAAAAAAAAAAAAAAAAAAAAAAAAAAAAAACAGGGCTAGGAGA		-1	-1	-1	-1	-1	-1	0
chr15	3693462	C	CTCTCCTAGCCCTGTTTTTTTTTTTTTTTTTTTTTTTTTTTTTTTTATTTTTTTTTTTTTTTTTTTTTTTTTTTTTT	ReadPosRankSum-2	0/1	intron_variant	MODIFIER	MACF1	MACF1	transcript	XM_038557817.1	protein_coding	1	c.221-47395_221-47394insAAAAAAAAAAAAAAAAAAAAAAAAAAAAAATAAAAAAAAAAAAAAAAAAAAAAAAAAAAAAAACAGGGCTAGGAGA		-1	-1	-1	-1	-1	-1	0
chr15	3693462	C	CTCTCCTAGCCCTGTTTTTTTTTTTTTTTTTTTTTTTTTTTTTTTTATTTTTTTTTTTTTTTTTTTTTTTTTTTTTT	ReadPosRankSum-2	0/1	intron_variant	MODIFIER	MACF1	MACF1	transcript	XM_038557823.1	protein_coding	1	c.221-47395_221-47394insAAAAAAAAAAAAAAAAAAAAAAAAAAAAAATAAAAAAAAAAAAAAAAAAAAAAAAAAAAAAAACAGGGCTAGGAGA		-1	-1	-1	-1	-1	-1	0
chr15	3693462	C	CTCTCCTAGCCCTGTTTTTTTTTTTTTTTTTTTTTTTTTTTTTTTTATTTTTTTTTTTTTTTTTTTTTTTTTTTTTT	ReadPosRankSum-2	0/1	intron_variant	MODIFIER	MACF1	MACF1	transcript	XM_038557824.1	protein_coding	1	c.221-47395_221-47394insAAAAAAAAAAAAAAAAAAAAAAAAAAAAAATAAAAAAAAAAAAAAAAAAAAAAAAAAAAAAAACAGGGCTAGGAGA		-1	-1	-1	-1	-1	-1	0
chr15	3693462	C	CTCTCCTAGCCCTGTTTTTTTTTTTTTTTTTTTTTTTTTTTTTTTTATTTTTTTTTTTTTTTTTTTTTTTTTTTTTT	ReadPosRankSum-2	0/1	intron_variant	MODIFIER	MACF1	MACF1	transcript	XM_038557825.1	protein_coding	1	c.221-47395_221-47394insAAAAAAAAAAAAAAAAAAAAAAAAAAAAAATAAAAAAAAAAAAAAAAAAAAAAAAAAAAAAAACAGGGCTAGGAGA		-1	-1	-1	-1	-1	-1	0
chr15	3693462	C	CTCTCCTAGCCCTGTTTTTTTTTTTTTTTTTTTTTTTTTTTTTTTTATTTTTTTTTTTTTTTTTTTTTTTTTTTTTT	ReadPosRankSum-2	0/1	intron_variant	MODIFIER	MACF1	MACF1	transcript	XM_038557826.1	protein_coding	1	c.221-47395_221-47394insAAAAAAAAAAAAAAAAAAAAAAAAAAAAAATAAAAAAAAAAAAAAAAAAAAAAAAAAAAAAAACAGGGCTAGGAGA		-1	-1	-1	-1	-1	-1	0
chr15	3693462	C	CTCTCCTAGCCCTGTTTTTTTTTTTTTTTTTTTTTTTTTTTTTTTTATTTTTTTTTTTTTTTTTTTTTTTTTTTTTT	ReadPosRankSum-2	0/1	intron_variant	MODIFIER	MACF1	MACF1	transcript	XM_038557827.1	protein_coding	1	c.221-47395_221-47394insAAAAAAAAAAAAAAAAAAAAAAAAAAAAAATAAAAAAAAAAAAAAAAAAAAAAAAAAAAAAAACAGGGCTAGGAGA		-1	-1	-1	-1	-1	-1	0
chr15	3693462	C	CTCTCCTAGCCCTGTTTTTTTTTTTTTTTTTTTTTTTTTTTTTTTTATTTTTTTTTTTTTTTTTTTTTTTTTTTTTT	ReadPosRankSum-2	0/1	intron_variant	MODIFIER	MACF1	MACF1	transcript	XM_038557818.1	protein_coding	1	c.221-47395_221-47394insAAAAAAAAAAAAAAAAAAAAAAAAAAAAAATAAAAAAAAAAAAAAAAAAAAAAAAAAAAAAAACAGGGCTAGGAGA		-1	-1	-1	-1	-1	-1	0
chr15	3693462	C	CTCTCCTAGCCCTGTTTTTTTTTTTTTTTTTTTTTTTTTTTTTTTTATTTTTTTTTTTTTTTTTTTTTTTTTTTTTT	ReadPosRankSum-2	0/1	intron_variant	MODIFIER	MACF1	MACF1	transcript	XM_038557819.1	protein_coding	1	c.221-47395_221-47394insAAAAAAAAAAAAAAAAAAAAAAAAAAAAAATAAAAAAAAAAAAAAAAAAAAAAAAAAAAAAAACAGGGCTAGGAGA		-1	-1	-1	-1	-1	-1	0
chr15	3693462	C	CTCTCCTAGCCCTGTTTTTTTTTTTTTTTTTTTTTTTTTTTTTTTTATTTTTTTTTTTTTTTTTTTTTTTTTTTTTT	ReadPosRankSum-2	0/1	intron_variant	MODIFIER	MACF1	MACF1	transcript	XM_038557820.1	protein_coding	1	c.221-47395_221-47394insAAAAAAAAAAAAAAAAAAAAAAAAAAAAAATAAAAAAAAAAAAAAAAAAAAAAAAAAAAAAAACAGGGCTAGGAGA		-1	-1	-1	-1	-1	-1	0
chr15	3693462	C	CTCTCCTAGCCCTGTTTTTTTTTTTTTTTTTTTTTTTTTTTTTTTTATTTTTTTTTTTTTTTTTTTTTTTTTTTTTT	ReadPosRankSum-2	0/1	intron_variant	MODIFIER	MACF1	MACF1	transcript	XM_038557821.1	protein_coding	1	c.221-47395_221-47394insAAAAAAAAAAAAAAAAAAAAAAAAAAAAAATAAAAAAAAAAAAAAAAAAAAAAAAAAAAAAAACAGGGCTAGGAGA		-1	-1	-1	-1	-1	-1	0
chr15	5653929	G	T	PASS	0/1	intergenic_region	MODIFIER	GRIK3-LOC119869326	GRIK3-LOC119869326	intergenic_region	GRIK3-LOC119869326		-1	n.5653929G>T		-1	-1	-1	-1	-1	-1	0
chr15	6196810	C	T	PASS	0/1	upstream_gene_variant	MODIFIER	ADPRS	ADPRS	transcript	XM_038557914.1	protein_coding	-1	c.-2808G>A		-1	-1	-1	-1	-1	-1	2800
chr15	6196810	C	T	PASS	0/1	upstream_gene_variant	MODIFIER	LOC119877003	LOC119877003	transcript	XM_038557630.1	protein_coding	-1	c.-1768G>A		-1	-1	-1	-1	-1	-1	1768
chr15	6196810	C	T	PASS	0/1	intron_variant	MODIFIER	TEKT2	TEKT2	transcript	XM_038557557.1	protein_coding	4	c.489-304G>A		-1	-1	-1	-1	-1	-1	0
chr15	6196810	C	T	PASS	0/1	intron_variant	MODIFIER	TEKT2	TEKT2	transcript	XM_038557560.1	protein_coding	4	c.489-304G>A		-1	-1	-1	-1	-1	-1	0
chr15	6196810	C	T	PASS	0/1	intron_variant	MODIFIER	TEKT2	TEKT2	transcript	XM_038557561.1	protein_coding	4	c.489-304G>A		-1	-1	-1	-1	-1	-1	0
chr15	6196810	C	T	PASS	0/1	intron_variant	MODIFIER	TEKT2	TEKT2	transcript	XM_038557559.1	protein_coding	4	c.489-304G>A		-1	-1	-1	-1	-1	-1	0
chr15	6196810	C	T	PASS	0/1	intron_variant	MODIFIER	TEKT2	TEKT2	transcript	XM_038557558.1	protein_coding	4	c.489-304G>A		-1	-1	-1	-1	-1	-1	0
chr15	8014304	G	GAA	PASS	0/1	intron_variant	MODIFIER	CSMD2	CSMD2	transcript	XM_038557633.1	protein_coding	6	c.935-1547_935-1546insAA		-1	-1	-1	-1	-1	-1	0
chr15	8052527	G	A	PASS	0/1	intron_variant	MODIFIER	CSMD2	CSMD2	transcript	XM_038557633.1	protein_coding	12	c.1669+1011G>A		-1	-1	-1	-1	-1	-1	0
chr15	10189102	C	T	PASS	0/1	downstream_gene_variant	MODIFIER	LOC119869374	LOC119869374	transcript	XR_005370234.1	pseudogene	-1	n.*3806G>A		-1	-1	-1	-1	-1	-1	3806
chr15	10189102	C	T	PASS	0/1	intergenic_region	MODIFIER	LOC119869357-LOC119869374	LOC119869357-LOC119869374	intergenic_region	LOC119869357-LOC119869374		-1	n.10189102C>T		-1	-1	-1	-1	-1	-1	0
chr15	10509540	A	AGGGATCCCTGGGTGGCGCAGCGGTTTGGCGCCTGCCTTTGGCCCAGGGCGCGATCCTGGAG	ReadPosRankSum-2	0/1	intron_variant	MODIFIER	FAF1	FAF1	transcript	XM_038558076.1	protein_coding	7	c.654+9341_654+9342insGGGATCCCTGGGTGGCGCAGCGGTTTGGCGCCTGCCTTTGGCCCAGGGCGCGATCCTGGAG		-1	-1	-1	-1	-1	-1	0
chr15	10509540	A	AGGGATCCCTGGGTGGCGCAGCGGTTTGGCGCCTGCCTTTGGCCCAGGGCGCGATCCTGGAG	ReadPosRankSum-2	0/1	intron_variant	MODIFIER	FAF1	FAF1	transcript	XM_038558075.1	protein_coding	7	c.639+9341_639+9342insGGGATCCCTGGGTGGCGCAGCGGTTTGGCGCCTGCCTTTGGCCCAGGGCGCGATCCTGGAG		-1	-1	-1	-1	-1	-1	0
chr15	10509542	A	C	PASS	0/1	intron_variant	MODIFIER	FAF1	FAF1	transcript	XM_038558076.1	protein_coding	7	c.654+9343A>C		-1	-1	-1	-1	-1	-1	0
chr15	10509542	A	C	PASS	0/1	intron_variant	MODIFIER	FAF1	FAF1	transcript	XM_038558075.1	protein_coding	7	c.639+9343A>C		-1	-1	-1	-1	-1	-1	0
chr15	14427700	G	A	PASS	0/1	intron_variant	MODIFIER	LOC100856339	LOC100856339	transcript	XM_038558193.1	protein_coding	5	c.622-2315G>A		-1	-1	-1	-1	-1	-1	0
chr15	14427700	G	A	PASS	0/1	intron_variant	MODIFIER	LOC100856339	LOC100856339	transcript	XM_038558194.1	protein_coding	7	c.490-2315G>A		-1	-1	-1	-1	-1	-1	0
chr15	14427700	G	A	PASS	0/1	intron_variant	MODIFIER	LOC100856339	LOC100856339	transcript	XM_038558196.1	protein_coding	5	c.490-2315G>A		-1	-1	-1	-1	-1	-1	0
chr15	14427700	G	A	PASS	0/1	intron_variant	MODIFIER	LOC100856339	LOC100856339	transcript	XM_038558195.1	protein_coding	5	c.490-2315G>A		-1	-1	-1	-1	-1	-1	0
chr15	14427700	G	A	PASS	0/1	intron_variant	MODIFIER	LOC100856339	LOC100856339	transcript	XM_038558197.1	protein_coding	4	c.184-2315G>A		-1	-1	-1	-1	-1	-1	0
chr15	14427700	G	A	PASS	0/1	intron_variant	MODIFIER	LOC100856339	LOC100856339	transcript	XM_038558198.1	protein_coding	3	c.154-2315G>A		-1	-1	-1	-1	-1	-1	0
chr15	14437976	T	A	PASS	0/1	intron_variant	MODIFIER	LOC100856339	LOC100856339	transcript	XM_038558193.1	protein_coding	9	c.1187+1527T>A		-1	-1	-1	-1	-1	-1	0
chr15	14437976	T	A	PASS	0/1	intron_variant	MODIFIER	LOC100856339	LOC100856339	transcript	XM_038558194.1	protein_coding	11	c.1055+1527T>A		-1	-1	-1	-1	-1	-1	0
chr15	14437976	T	A	PASS	0/1	intron_variant	MODIFIER	LOC100856339	LOC100856339	transcript	XM_038558196.1	protein_coding	9	c.1055+1527T>A		-1	-1	-1	-1	-1	-1	0
chr15	14437976	T	A	PASS	0/1	intron_variant	MODIFIER	LOC100856339	LOC100856339	transcript	XM_038558195.1	protein_coding	9	c.1055+1527T>A		-1	-1	-1	-1	-1	-1	0
chr15	14437976	T	A	PASS	0/1	intron_variant	MODIFIER	LOC100856339	LOC100856339	transcript	XM_038558197.1	protein_coding	8	c.749+1527T>A		-1	-1	-1	-1	-1	-1	0
chr15	14437976	T	A	PASS	0/1	intron_variant	MODIFIER	LOC100856339	LOC100856339	transcript	XM_038558198.1	protein_coding	7	c.719+1527T>A		-1	-1	-1	-1	-1	-1	0
chr15	14671099	T	TTTTTTTTTTTTTTTTTTAATTTTTATTTATTTA	ReadPosRankSum-2	0/1	intergenic_region	MODIFIER	MAST2-IPP	MAST2-IPP	intergenic_region	MAST2-IPP		-1	n.14671099_14671100insTTTTTTTTTTTTTTTTTAATTTTTATTTATTTA		-1	-1	-1	-1	-1	-1	0
chr15	14671101	G	GATAGTC	PASS	0/1	intergenic_region	MODIFIER	MAST2-IPP	MAST2-IPP	intergenic_region	MAST2-IPP		-1	n.14671101_14671102insATAGTC		-1	-1	-1	-1	-1	-1	0
chr15	17648206	A	T	PASS	0/1	intergenic_region	MODIFIER	OR11G5-OR11G2B	OR11G5-OR11G2B	intergenic_region	OR11G5-OR11G2B		-1	n.17648206A>T		-1	-1	-1	-1	-1	-1	0
chr15	18150916	G	C	PASS	1/1	upstream_gene_variant	MODIFIER	EDDM3B	EDDM3B	transcript	XM_038558422.1	protein_coding	-1	c.-4593C>G		-1	-1	-1	-1	-1	-1	4290
chr15	18150916	G	C	PASS	1/1	upstream_gene_variant	MODIFIER	EDDM3B	EDDM3B	transcript	XM_038558423.1	protein_coding	-1	c.-4463C>G		-1	-1	-1	-1	-1	-1	4294
chr15	18150916	G	C	PASS	1/1	upstream_gene_variant	MODIFIER	EDDM3B	EDDM3B	transcript	XM_038558424.1	protein_coding	-1	c.-4470C>G		-1	-1	-1	-1	-1	-1	4289
chr15	18150916	G	C	PASS	1/1	intron_variant	MODIFIER	LOC106557526	LOC106557526	transcript	XR_005370348.1	pseudogene	1	n.230-2018C>G		-1	-1	-1	-1	-1	-1	0
chr15	25602759	CTT	C	PASS	0/1	intron_variant	MODIFIER	LOC111098890	LOC111098890	transcript	XR_005369933.1	pseudogene	1	n.144+1340_144+1341delTT		-1	-1	-1	-1	-1	-1	0
chr15	26121873	GTGGGGGTGACTGGGT	G	QD2;ReadPosRankSum-2	0/1	intergenic_region	MODIFIER	LOC119877058-LOC119869444	LOC119877058-LOC119869444	intergenic_region	LOC119877058-LOC119869444		-1	n.26121874_26121888delTGGGGGTGACTGGGT		-1	-1	-1	-1	-1	-1	0
chr15	27349835	A	T	PASS	0/1	intron_variant	MODIFIER	LOC102154855	LOC102154855	transcript	XR_005370434.1	pseudogene	2	n.556-3497A>T		-1	-1	-1	-1	-1	-1	0
chr15	27349835	A	T	PASS	0/1	intron_variant	MODIFIER	LOC102154855	LOC102154855	transcript	XR_005370435.1	pseudogene	2	n.555-3497A>T		-1	-1	-1	-1	-1	-1	0
chr15	33132856	G	A	PASS	0/1	intergenic_region	MODIFIER	LOC106559750-LOC111098901	LOC106559750-LOC111098901	intergenic_region	LOC106559750-LOC111098901		-1	n.33132856G>A		-1	-1	-1	-1	-1	-1	0
chr15	33157376	G	A	PASS	0/1	intron_variant	MODIFIER	LOC111098901	LOC111098901	transcript	XR_005369967.1	pseudogene	3	n.442+579C>T		-1	-1	-1	-1	-1	-1	0
chr15	33157376	G	A	PASS	0/1	non_coding_transcript_exon_variant	MODIFIER	LOC111098901	LOC111098901	transcript	XR_005369965.1	pseudogene	3	n.1021C>T		-1	-1	-1	-1	-1	-1	0
chr15	33157376	G	A	PASS	0/1	non_coding_transcript_exon_variant	MODIFIER	LOC111098901	LOC111098901	transcript	XR_005369966.1	pseudogene	2	n.934C>T		-1	-1	-1	-1	-1	-1	0
chr15	36016748	C	T	PASS	0/1	intron_variant	MODIFIER	CCDC38	CCDC38	transcript	XM_038558696.1	protein_coding	9	c.869-123G>A		-1	-1	-1	-1	-1	-1	0
chr15	36016748	C	T	PASS	0/1	intron_variant	MODIFIER	CCDC38	CCDC38	transcript	XM_038558698.1	protein_coding	9	c.869-123G>A		-1	-1	-1	-1	-1	-1	0
chr15	36016748	C	T	PASS	0/1	intron_variant	MODIFIER	CCDC38	CCDC38	transcript	XM_038558697.1	protein_coding	9	c.869-123G>A		-1	-1	-1	-1	-1	-1	0
chr15	36724095	C	T	PASS	0/1	intron_variant	MODIFIER	CFAP54	CFAP54	transcript	XM_038558708.1	protein_coding	59	c.8272-3519C>T		-1	-1	-1	-1	-1	-1	0
chr15	36724095	C	T	PASS	0/1	intron_variant	MODIFIER	CFAP54	CFAP54	transcript	XR_005370583.1	pseudogene	58	n.8190-3519C>T		-1	-1	-1	-1	-1	-1	0
chr15	36724095	C	T	PASS	0/1	intron_variant	MODIFIER	CFAP54	CFAP54	transcript	XR_005370582.1	pseudogene	59	n.8296-3519C>T		-1	-1	-1	-1	-1	-1	0
chr15	36724095	C	T	PASS	0/1	intron_variant	MODIFIER	CFAP54	CFAP54	transcript	XM_038558709.1	protein_coding	59	c.8269-3519C>T		-1	-1	-1	-1	-1	-1	0
chr15	36724095	C	T	PASS	0/1	intron_variant	MODIFIER	CFAP54	CFAP54	transcript	XM_038558710.1	protein_coding	59	c.8269-3519C>T		-1	-1	-1	-1	-1	-1	0
chr15	36724095	C	T	PASS	0/1	intron_variant	MODIFIER	CFAP54	CFAP54	transcript	XM_038558711.1	protein_coding	59	c.8266-3519C>T		-1	-1	-1	-1	-1	-1	0
chr15	36724095	C	T	PASS	0/1	intron_variant	MODIFIER	CFAP54	CFAP54	transcript	XM_038558712.1	protein_coding	59	c.8263-3519C>T		-1	-1	-1	-1	-1	-1	0
chr15	36724095	C	T	PASS	0/1	intron_variant	MODIFIER	CFAP54	CFAP54	transcript	XM_038558713.1	protein_coding	59	c.8260-3519C>T		-1	-1	-1	-1	-1	-1	0
chr15	36724095	C	T	PASS	0/1	intron_variant	MODIFIER	CFAP54	CFAP54	transcript	XM_038558718.1	protein_coding	58	c.8158-3519C>T		-1	-1	-1	-1	-1	-1	0
chr15	36724095	C	T	PASS	0/1	intron_variant	MODIFIER	CFAP54	CFAP54	transcript	XR_005370581.1	pseudogene	59	n.8296-3519C>T		-1	-1	-1	-1	-1	-1	0
chr15	36724095	C	T	PASS	0/1	intron_variant	MODIFIER	CFAP54	CFAP54	transcript	XR_005370580.1	pseudogene	59	n.8296-3519C>T		-1	-1	-1	-1	-1	-1	0
chr15	36724095	C	T	PASS	0/1	intron_variant	MODIFIER	CFAP54	CFAP54	transcript	XM_038558714.1	protein_coding	59	c.8272-3519C>T		-1	-1	-1	-1	-1	-1	0
chr15	36724095	C	T	PASS	0/1	intron_variant	MODIFIER	CFAP54	CFAP54	transcript	XM_038558715.1	protein_coding	59	c.8269-3519C>T		-1	-1	-1	-1	-1	-1	0
chr15	36724095	C	T	PASS	0/1	intron_variant	MODIFIER	CFAP54	CFAP54	transcript	XM_038558716.1	protein_coding	59	c.8272-3519C>T		-1	-1	-1	-1	-1	-1	0
chr15	36724095	C	T	PASS	0/1	intron_variant	MODIFIER	CFAP54	CFAP54	transcript	XM_038558717.1	protein_coding	59	c.8272-3519C>T		-1	-1	-1	-1	-1	-1	0
chr15	41619496	C	A	PASS	0/1	intergenic_region	MODIFIER	IGF1-LOC119869366	IGF1-LOC119869366	intergenic_region	IGF1-LOC119869366		-1	n.41619496C>A		-1	-1	-1	-1	-1	-1	0
chr15	43274706	TAATAC	T	PASS	0/1	intron_variant	MODIFIER	LOC119877042	LOC119877042	transcript	XR_005370740.1	pseudogene	4	n.491+26553_491+26557delAATAC		-1	-1	-1	-1	-1	-1	0
chr15	43274706	TAATAC	T	PASS	0/1	intron_variant	MODIFIER	LOC119877042	LOC119877042	transcript	XR_005370739.1	pseudogene	4	n.492-11911_492-11907delAATAC		-1	-1	-1	-1	-1	-1	0
chr15	43274706	TAATAC	T	PASS	0/1	intron_variant	MODIFIER	LOC119877042	LOC119877042	transcript	XR_005370741.1	pseudogene	5	n.564-11911_564-11907delAATAC		-1	-1	-1	-1	-1	-1	0
chr15	43274706	TAATAC	T	PASS	0/1	intron_variant	MODIFIER	LOC119877042	LOC119877042	transcript	XR_005370742.1	pseudogene	5	n.583-11911_583-11907delAATAC		-1	-1	-1	-1	-1	-1	0
chr15	43274713	A	T	PASS	0/1	intron_variant	MODIFIER	LOC119877042	LOC119877042	transcript	XR_005370740.1	pseudogene	4	n.491+26559A>T		-1	-1	-1	-1	-1	-1	0
chr15	43274713	A	T	PASS	0/1	intron_variant	MODIFIER	LOC119877042	LOC119877042	transcript	XR_005370739.1	pseudogene	4	n.492-11905A>T		-1	-1	-1	-1	-1	-1	0
chr15	43274713	A	T	PASS	0/1	intron_variant	MODIFIER	LOC119877042	LOC119877042	transcript	XR_005370741.1	pseudogene	5	n.564-11905A>T		-1	-1	-1	-1	-1	-1	0
chr15	43274713	A	T	PASS	0/1	intron_variant	MODIFIER	LOC119877042	LOC119877042	transcript	XR_005370742.1	pseudogene	5	n.583-11905A>T		-1	-1	-1	-1	-1	-1	0
chr15	43274714	TACA	T	PASS	0/1	intron_variant	MODIFIER	LOC119877042	LOC119877042	transcript	XR_005370740.1	pseudogene	4	n.491+26561_491+26563delACA		-1	-1	-1	-1	-1	-1	0
chr15	43274714	TACA	T	PASS	0/1	intron_variant	MODIFIER	LOC119877042	LOC119877042	transcript	XR_005370739.1	pseudogene	4	n.492-11903_492-11901delACA		-1	-1	-1	-1	-1	-1	0
chr15	43274714	TACA	T	PASS	0/1	intron_variant	MODIFIER	LOC119877042	LOC119877042	transcript	XR_005370741.1	pseudogene	5	n.564-11903_564-11901delACA		-1	-1	-1	-1	-1	-1	0
chr15	43274714	TACA	T	PASS	0/1	intron_variant	MODIFIER	LOC119877042	LOC119877042	transcript	XR_005370742.1	pseudogene	5	n.583-11903_583-11901delACA		-1	-1	-1	-1	-1	-1	0
chr15	43274719	A	T	PASS	0/1	intron_variant	MODIFIER	LOC119877042	LOC119877042	transcript	XR_005370740.1	pseudogene	4	n.491+26565A>T		-1	-1	-1	-1	-1	-1	0
chr15	43274719	A	T	PASS	0/1	intron_variant	MODIFIER	LOC119877042	LOC119877042	transcript	XR_005370739.1	pseudogene	4	n.492-11899A>T		-1	-1	-1	-1	-1	-1	0
chr15	43274719	A	T	PASS	0/1	intron_variant	MODIFIER	LOC119877042	LOC119877042	transcript	XR_005370741.1	pseudogene	5	n.564-11899A>T		-1	-1	-1	-1	-1	-1	0
chr15	43274719	A	T	PASS	0/1	intron_variant	MODIFIER	LOC119877042	LOC119877042	transcript	XR_005370742.1	pseudogene	5	n.583-11899A>T		-1	-1	-1	-1	-1	-1	0
chr15	43274720	TGTATGTCATATAATAC	T	PASS	0/1	intron_variant	MODIFIER	LOC119877042	LOC119877042	transcript	XR_005370740.1	pseudogene	4	n.491+26567_491+26582delGTATGTCATATAATAC		-1	-1	-1	-1	-1	-1	0
chr15	43274720	TGTATGTCATATAATAC	T	PASS	0/1	intron_variant	MODIFIER	LOC119877042	LOC119877042	transcript	XR_005370739.1	pseudogene	4	n.492-11897_492-11882delGTATGTCATATAATAC		-1	-1	-1	-1	-1	-1	0
chr15	43274720	TGTATGTCATATAATAC	T	PASS	0/1	intron_variant	MODIFIER	LOC119877042	LOC119877042	transcript	XR_005370741.1	pseudogene	5	n.564-11897_564-11882delGTATGTCATATAATAC		-1	-1	-1	-1	-1	-1	0
chr15	43274720	TGTATGTCATATAATAC	T	PASS	0/1	intron_variant	MODIFIER	LOC119877042	LOC119877042	transcript	XR_005370742.1	pseudogene	5	n.583-11897_583-11882delGTATGTCATATAATAC		-1	-1	-1	-1	-1	-1	0
chr15	43274739	A	T	PASS	0/1	intron_variant	MODIFIER	LOC119877042	LOC119877042	transcript	XR_005370740.1	pseudogene	4	n.491+26585A>T		-1	-1	-1	-1	-1	-1	0
chr15	43274739	A	T	PASS	0/1	intron_variant	MODIFIER	LOC119877042	LOC119877042	transcript	XR_005370739.1	pseudogene	4	n.492-11879A>T		-1	-1	-1	-1	-1	-1	0
chr15	43274739	A	T	PASS	0/1	intron_variant	MODIFIER	LOC119877042	LOC119877042	transcript	XR_005370741.1	pseudogene	5	n.564-11879A>T		-1	-1	-1	-1	-1	-1	0
chr15	43274739	A	T	PASS	0/1	intron_variant	MODIFIER	LOC119877042	LOC119877042	transcript	XR_005370742.1	pseudogene	5	n.583-11879A>T		-1	-1	-1	-1	-1	-1	0
chr15	43274741	TAC	T	PASS	0/1	intron_variant	MODIFIER	LOC119877042	LOC119877042	transcript	XR_005370740.1	pseudogene	4	n.491+26588_491+26589delAC		-1	-1	-1	-1	-1	-1	0
chr15	43274741	TAC	T	PASS	0/1	intron_variant	MODIFIER	LOC119877042	LOC119877042	transcript	XR_005370739.1	pseudogene	4	n.492-11876_492-11875delAC		-1	-1	-1	-1	-1	-1	0
chr15	43274741	TAC	T	PASS	0/1	intron_variant	MODIFIER	LOC119877042	LOC119877042	transcript	XR_005370741.1	pseudogene	5	n.564-11876_564-11875delAC		-1	-1	-1	-1	-1	-1	0
chr15	43274741	TAC	T	PASS	0/1	intron_variant	MODIFIER	LOC119877042	LOC119877042	transcript	XR_005370742.1	pseudogene	5	n.583-11876_583-11875delAC		-1	-1	-1	-1	-1	-1	0
chr15	44735379	T	C	PASS	0/1	intron_variant	MODIFIER	ZNF827	ZNF827	transcript	XM_038558912.1	protein_coding	1	c.44-4365A>G		-1	-1	-1	-1	-1	-1	0
chr15	44735379	T	C	PASS	0/1	intron_variant	MODIFIER	ZNF827	ZNF827	transcript	XM_038558915.1	protein_coding	1	c.44-4365A>G		-1	-1	-1	-1	-1	-1	0
chr15	44735379	T	C	PASS	0/1	intron_variant	MODIFIER	ZNF827	ZNF827	transcript	XM_038558913.1	protein_coding	1	c.44-4365A>G		-1	-1	-1	-1	-1	-1	0
chr15	44735379	T	C	PASS	0/1	intron_variant	MODIFIER	ZNF827	ZNF827	transcript	XM_038558917.1	protein_coding	1	c.44-4365A>G		-1	-1	-1	-1	-1	-1	0
chr15	44735379	T	C	PASS	0/1	intron_variant	MODIFIER	ZNF827	ZNF827	transcript	XM_038558919.1	protein_coding	1	c.44-4365A>G		-1	-1	-1	-1	-1	-1	0
chr15	44735379	T	C	PASS	0/1	intron_variant	MODIFIER	ZNF827	ZNF827	transcript	XM_038558918.1	protein_coding	1	c.44-4365A>G		-1	-1	-1	-1	-1	-1	0
chr15	44735379	T	C	PASS	0/1	intron_variant	MODIFIER	ZNF827	ZNF827	transcript	XM_038558916.1	protein_coding	1	c.44-4365A>G		-1	-1	-1	-1	-1	-1	0
chr15	44735379	T	C	PASS	0/1	intron_variant	MODIFIER	ZNF827	ZNF827	transcript	XM_038558914.1	protein_coding	1	c.44-4365A>G		-1	-1	-1	-1	-1	-1	0
chr15	45589410	A	T	PASS	0/1	intron_variant	MODIFIER	TTC29	TTC29	transcript	XM_038558949.1	protein_coding	6	c.586+5382T>A		-1	-1	-1	-1	-1	-1	0
chr15	45589410	A	T	PASS	0/1	intron_variant	MODIFIER	TTC29	TTC29	transcript	XM_038558950.1	protein_coding	6	c.586+5382T>A		-1	-1	-1	-1	-1	-1	0
chr15	45589410	A	T	PASS	0/1	intron_variant	MODIFIER	TTC29	TTC29	transcript	XM_038558951.1	protein_coding	6	c.586+5382T>A		-1	-1	-1	-1	-1	-1	0
chr15	45589410	A	T	PASS	0/1	intron_variant	MODIFIER	TTC29	TTC29	transcript	XM_038558952.1	protein_coding	6	c.586+5382T>A		-1	-1	-1	-1	-1	-1	0
chr15	45589410	A	T	PASS	0/1	intron_variant	MODIFIER	TTC29	TTC29	transcript	XM_038558953.1	protein_coding	6	c.586+5382T>A		-1	-1	-1	-1	-1	-1	0
chr15	46773906	C	T	PASS	0/1	intron_variant	MODIFIER	NR3C2	NR3C2	transcript	XM_038558967.1	protein_coding	8	c.2778+3909G>A		-1	-1	-1	-1	-1	-1	0
chr15	46773906	C	T	PASS	0/1	intron_variant	MODIFIER	NR3C2	NR3C2	transcript	XM_038558971.1	protein_coding	8	c.2778+3909G>A		-1	-1	-1	-1	-1	-1	0
chr15	46773906	C	T	PASS	0/1	intron_variant	MODIFIER	NR3C2	NR3C2	transcript	XM_038558969.1	protein_coding	8	c.2778+3909G>A		-1	-1	-1	-1	-1	-1	0
chr15	46773906	C	T	PASS	0/1	intron_variant	MODIFIER	NR3C2	NR3C2	transcript	XM_038558968.1	protein_coding	8	c.2766+3909G>A		-1	-1	-1	-1	-1	-1	0
chr15	46773906	C	T	PASS	0/1	intron_variant	MODIFIER	NR3C2	NR3C2	transcript	XM_038558970.1	protein_coding	8	c.2778+3909G>A		-1	-1	-1	-1	-1	-1	0
chr15	46773906	C	T	PASS	0/1	intron_variant	MODIFIER	NR3C2	NR3C2	transcript	XM_038558972.1	protein_coding	8	c.2778+3909G>A		-1	-1	-1	-1	-1	-1	0
chr15	47211438	A	C	PASS	0/1	intron_variant	MODIFIER	LOC119867941	LOC119867941	transcript	XR_005370861.1	pseudogene	1	n.216+56473T>G		-1	-1	-1	-1	-1	-1	0
chr15	47211443	G	A	PASS	0/1	intron_variant	MODIFIER	LOC119867941	LOC119867941	transcript	XR_005370861.1	pseudogene	1	n.216+56468C>T		-1	-1	-1	-1	-1	-1	0
chr15	47211856	C	A	PASS	1/1	intron_variant	MODIFIER	LOC119867941	LOC119867941	transcript	XR_005370861.1	pseudogene	1	n.216+56055G>T		-1	-1	-1	-1	-1	-1	0
chr15	47211944	G	T	PASS	0/1	intron_variant	MODIFIER	LOC119867941	LOC119867941	transcript	XR_005370861.1	pseudogene	1	n.216+55967C>A		-1	-1	-1	-1	-1	-1	0
chr15	47424483	G	A	PASS	0/1	intergenic_region	MODIFIER	LOC102156590-LOC111098912	LOC102156590-LOC111098912	intergenic_region	LOC102156590-LOC111098912		-1	n.47424483G>A		-1	-1	-1	-1	-1	-1	0
chr15	52128545	C	T	PASS	0/1	intron_variant	MODIFIER	LOC119869349	LOC119869349	transcript	XR_005370912.1	pseudogene	1	n.435-42770C>T		-1	-1	-1	-1	-1	-1	0
chr15	53414938	G	A	PASS	0/1	intergenic_region	MODIFIER	MAP9-LOC111098919	MAP9-LOC111098919	intergenic_region	MAP9-LOC111098919		-1	n.53414938G>A		-1	-1	-1	-1	-1	-1	0
chr15	53426043	G	T	PASS	0/1	intergenic_region	MODIFIER	MAP9-LOC111098919	MAP9-LOC111098919	intergenic_region	MAP9-LOC111098919		-1	n.53426043G>T		-1	-1	-1	-1	-1	-1	0
chr15	53834366	C	A	PASS	0/1	intron_variant	MODIFIER	CTSO	CTSO	transcript	XM_038559183.1	protein_coding	1	c.180+42G>T		-1	-1	-1	-1	-1	-1	0
chr15	53848279	T	C	PASS	0/1	intergenic_region	MODIFIER	CTSO-LOC111090110	CTSO-LOC111090110	intergenic_region	CTSO-LOC111090110		-1	n.53848279T>C		-1	-1	-1	-1	-1	-1	0
chr15	54005849	C	T	PASS	0/1	intergenic_region	MODIFIER	LOC100856246-LOC100856680_2	LOC100856246-LOC100856680_2	intergenic_region	LOC100856246-LOC100856680_2		-1	n.54005849C>T		-1	-1	-1	-1	-1	-1	0
chr15	55016463	G	A	PASS	0/1	intron_variant	MODIFIER	GRIA2	GRIA2	transcript	XM_038559096.1	protein_coding	2	c.230-2748G>A		-1	-1	-1	-1	-1	-1	0
chr15	55016463	G	A	PASS	0/1	intron_variant	MODIFIER	GRIA2	GRIA2	transcript	XM_038559094.1	protein_coding	3	c.230-2748G>A		-1	-1	-1	-1	-1	-1	0
chr15	55016463	G	A	PASS	0/1	intron_variant	MODIFIER	GRIA2	GRIA2	transcript	XM_038559095.1	protein_coding	2	c.230-2748G>A		-1	-1	-1	-1	-1	-1	0
chr15	56279724	C	T	PASS	0/1	intron_variant	MODIFIER	FNIP2	FNIP2	transcript	XM_038559114.1	protein_coding	1	c.179+12687C>T		-1	-1	-1	-1	-1	-1	0
chr15	56279724	C	T	PASS	0/1	intron_variant	MODIFIER	FNIP2	FNIP2	transcript	XM_038559116.1	protein_coding	1	c.117-13133C>T		-1	-1	-1	-1	-1	-1	0
chr15	56279724	C	T	PASS	0/1	intron_variant	MODIFIER	FNIP2	FNIP2	transcript	XM_038559115.1	protein_coding	2	c.138-13133C>T		-1	-1	-1	-1	-1	-1	0
chr15	56279724	C	T	PASS	0/1	intron_variant	MODIFIER	FNIP2	FNIP2	transcript	XM_038559118.1	protein_coding	1	c.117-13133C>T		-1	-1	-1	-1	-1	-1	0
chr15	56279724	C	T	PASS	0/1	intron_variant	MODIFIER	FNIP2	FNIP2	transcript	XM_038559117.1	protein_coding	1	c.179+12687C>T		-1	-1	-1	-1	-1	-1	0
chr15	57229341	C	G	PASS	0/1	intergenic_region	MODIFIER	LOC119869085-LOC119868869	LOC119869085-LOC119868869	intergenic_region	LOC119869085-LOC119868869		-1	n.57229341C>G		-1	-1	-1	-1	-1	-1	0
chr15	62284495	TCTAC	T	PASS	0/1	intron_variant	MODIFIER	TLL1	TLL1	transcript	XM_038559153.1	protein_coding	1	c.170-30491_170-30488delCTAC		-1	-1	-1	-1	-1	-1	0
chr15	62284495	TCTAC	T	PASS	0/1	intron_variant	MODIFIER	TLL1	TLL1	transcript	XM_038559154.1	protein_coding	1	c.170-30491_170-30488delCTAC		-1	-1	-1	-1	-1	-1	0
chr15	62783580	G	C	PASS	0/1	intergenic_region	MODIFIER	LOC102152603-SPOCK3	LOC102152603-SPOCK3	intergenic_region	LOC102152603-SPOCK3		-1	n.62783580G>C		-1	-1	-1	-1	-1	-1	0
chr16	1114120	T	TCAGCAGCCGTCATCTCGTCCCAGGCCTAGCTCTCAGCAC	PASS	0/1	stop_gained&conservative_inframe_insertion	HIGH	LOC119877114_1	LOC119877114_1	transcript	XM_038560559.1	protein_coding	8	c.1272_1273insGTGCTGAGAGCTAGGCCTGGGACGAGATGACGGCTGCTG	p.Leu424_Lys425insValLeuArgAlaArgProGlyThrArgTerArgLeuLeu	1272	1935	1272	1299	424	432	0
chr16	2447647	T	C	PASS	0/1	intron_variant	MODIFIER	CNTNAP2	CNTNAP2	transcript	XM_038559273.1	protein_coding	13	c.2098+113266A>G		-1	-1	-1	-1	-1	-1	0
chr16	2447647	T	C	PASS	0/1	intron_variant	MODIFIER	LOC111090209	LOC111090209	transcript	XR_005371185.1	pseudogene	2	n.263-9784T>C		-1	-1	-1	-1	-1	-1	0
chr16	6484839	A	G	PASS	0/1	downstream_gene_variant	MODIFIER	TRPV6	TRPV6	transcript	XM_038559352.1	protein_coding	-1	c.*4541A>G		-1	-1	-1	-1	-1	-1	4047
chr16	6484839	A	G	PASS	0/1	downstream_gene_variant	MODIFIER	TRPV6	TRPV6	transcript	XM_038559353.1	protein_coding	-1	c.*4541A>G		-1	-1	-1	-1	-1	-1	4047
chr16	6484839	A	G	PASS	0/1	intron_variant	MODIFIER	EPHB6	EPHB6	transcript	XM_038559346.1	protein_coding	11	c.1721-868T>C		-1	-1	-1	-1	-1	-1	0
chr16	6484839	A	G	PASS	0/1	intron_variant	MODIFIER	EPHB6	EPHB6	transcript	XM_038559351.1	protein_coding	6	c.872-868T>C		-1	-1	-1	-1	-1	-1	0
chr16	6484839	A	G	PASS	0/1	intron_variant	MODIFIER	EPHB6	EPHB6	transcript	XM_038559348.1	protein_coding	11	c.1721-868T>C		-1	-1	-1	-1	-1	-1	0
chr16	6484839	A	G	PASS	0/1	intron_variant	MODIFIER	EPHB6	EPHB6	transcript	XM_038559349.1	protein_coding	10	c.1721-868T>C		-1	-1	-1	-1	-1	-1	0
chr16	6484839	A	G	PASS	0/1	intron_variant	MODIFIER	EPHB6	EPHB6	transcript	XM_038559350.1	protein_coding	10	c.1721-868T>C		-1	-1	-1	-1	-1	-1	0
chr16	6484839	A	G	PASS	0/1	intron_variant	MODIFIER	EPHB6	EPHB6	transcript	XM_038559347.1	protein_coding	9	c.1721-868T>C		-1	-1	-1	-1	-1	-1	0
chr16	7846081	A	G	PASS	0/1	intron_variant	MODIFIER	LOC111090230	LOC111090230	transcript	XR_005371238.1	pseudogene	5	n.2311-12T>C		-1	-1	-1	-1	-1	-1	0
chr16	7872660	T	TGCAGAGACACAGGCAGAGGGAGAAGCAGGCTCCATGCACCGGGA	ReadPosRankSum-2	0/1	upstream_gene_variant	MODIFIER	LOC111090230	LOC111090230	transcript	XR_005371238.1	pseudogene	-1	n.-3784_-3783insTCCCGGTGCATGGAGCCTGCTTCTCCCTCTGCCTGTGTCTCTGC		-1	-1	-1	-1	-1	-1	3784
chr16	7872660	T	TGCAGAGACACAGGCAGAGGGAGAAGCAGGCTCCATGCACCGGGA	ReadPosRankSum-2	0/1	intron_variant	MODIFIER	MRPS33	MRPS33	transcript	XM_038559383.1	protein_coding	2	c.215+1231_215+1232insGCAGAGACACAGGCAGAGGGAGAAGCAGGCTCCATGCACCGGGA		-1	-1	-1	-1	-1	-1	0
chr16	7872660	T	TGCAGAGACACAGGCAGAGGGAGAAGCAGGCTCCATGCACCGGGA	ReadPosRankSum-2	0/1	intron_variant	MODIFIER	LOC111090231	LOC111090231	transcript	XR_005371236.1	pseudogene	4	n.1363-1205_1363-1204insTCCCGGTGCATGGAGCCTGCTTCTCCCTCTGCCTGTGTCTCTGC		-1	-1	-1	-1	-1	-1	0
chr16	7872660	T	TGCAGAGACACAGGCAGAGGGAGAAGCAGGCTCCATGCACCGGGA	ReadPosRankSum-2	0/1	intron_variant	MODIFIER	MRPS33	MRPS33	transcript	XM_038559384.1	protein_coding	3	c.215+1231_215+1232insGCAGAGACACAGGCAGAGGGAGAAGCAGGCTCCATGCACCGGGA		-1	-1	-1	-1	-1	-1	0
chr16	7872660	T	TGCAGAGACACAGGCAGAGGGAGAAGCAGGCTCCATGCACCGGGA	ReadPosRankSum-2	0/1	intron_variant	MODIFIER	LOC111090231	LOC111090231	transcript	XR_005371234.1	pseudogene	4	n.1354-1205_1354-1204insTCCCGGTGCATGGAGCCTGCTTCTCCCTCTGCCTGTGTCTCTGC		-1	-1	-1	-1	-1	-1	0
chr16	7872660	T	TGCAGAGACACAGGCAGAGGGAGAAGCAGGCTCCATGCACCGGGA	ReadPosRankSum-2	0/1	intron_variant	MODIFIER	LOC111090231	LOC111090231	transcript	XR_005371235.1	pseudogene	3	n.1277-1205_1277-1204insTCCCGGTGCATGGAGCCTGCTTCTCCCTCTGCCTGTGTCTCTGC		-1	-1	-1	-1	-1	-1	0
chr16	7872660	T	TGCAGAGACACAGGCAGAGGGAGAAGCAGGCTCCATGCACCGGGA	ReadPosRankSum-2	0/1	intron_variant	MODIFIER	LOC111090231	LOC111090231	transcript	XR_005371237.1	pseudogene	2	n.1205-1205_1205-1204insTCCCGGTGCATGGAGCCTGCTTCTCCCTCTGCCTGTGTCTCTGC		-1	-1	-1	-1	-1	-1	0
chr16	8161122	A	AGCC	PASS	1/1	upstream_gene_variant	MODIFIER	DENND2A	DENND2A	transcript	XM_038559398.1	protein_coding	-1	c.-833_-832insGCC		-1	-1	-1	-1	-1	-1	420
chr16	8161122	A	AGCC	PASS	1/1	intron_variant	MODIFIER	DENND2A	DENND2A	transcript	XM_038559399.1	protein_coding	1	c.-32+383_-32+384insGCC		-1	-1	-1	-1	-1	-1	0
chr16	8161127	C	T	PASS	1/1	upstream_gene_variant	MODIFIER	DENND2A	DENND2A	transcript	XM_038559398.1	protein_coding	-1	c.-828C>T		-1	-1	-1	-1	-1	-1	416
chr16	8161127	C	T	PASS	1/1	intron_variant	MODIFIER	DENND2A	DENND2A	transcript	XM_038559399.1	protein_coding	1	c.-32+388C>T		-1	-1	-1	-1	-1	-1	0
chr16	8161146	C	CGCT	PASS	1/1	upstream_gene_variant	MODIFIER	DENND2A	DENND2A	transcript	XM_038559398.1	protein_coding	-1	c.-809_-808insGCT		-1	-1	-1	-1	-1	-1	396
chr16	8161146	C	CGCT	PASS	1/1	intron_variant	MODIFIER	DENND2A	DENND2A	transcript	XM_038559399.1	protein_coding	1	c.-32+407_-32+408insGCT		-1	-1	-1	-1	-1	-1	0
chr16	8161170	CTG	C	PASS	1/1	upstream_gene_variant	MODIFIER	DENND2A	DENND2A	transcript	XM_038559398.1	protein_coding	-1	c.-784_-783delTG		-1	-1	-1	-1	-1	-1	372
chr16	8161170	CTG	C	PASS	1/1	intron_variant	MODIFIER	DENND2A	DENND2A	transcript	XM_038559399.1	protein_coding	1	c.-32+432_-32+433delTG		-1	-1	-1	-1	-1	-1	0
chr16	9919855	C	T	PASS	0/1	upstream_gene_variant	MODIFIER	LOC111090239	LOC111090239	transcript	XR_005371255.1	pseudogene	-1	n.-2363C>T		-1	-1	-1	-1	-1	-1	2363
chr16	9919855	C	T	PASS	0/1	intron_variant	MODIFIER	TRIM24	TRIM24	transcript	XM_038559426.1	protein_coding	1	c.370+1324G>A		-1	-1	-1	-1	-1	-1	0
chr16	9919855	C	T	PASS	0/1	intron_variant	MODIFIER	TRIM24	TRIM24	transcript	XM_038559427.1	protein_coding	1	c.370+1324G>A		-1	-1	-1	-1	-1	-1	0
chr16	11854582	C	T	PASS	0/1	intergenic_region	MODIFIER	LOC119869665-LOC119869620	LOC119869665-LOC119869620	intergenic_region	LOC119869665-LOC119869620		-1	n.11854582C>T		-1	-1	-1	-1	-1	-1	0
chr16	12911939	T	G	PASS	0/1	intron_variant	MODIFIER	CALD1	CALD1	transcript	XM_038559477.1	protein_coding	1	c.-134+24979A>C		-1	-1	-1	-1	-1	-1	0
chr16	13131133	G	A	PASS	1/1	intergenic_region	MODIFIER	LOC119869531-LOC102152103	LOC119869531-LOC102152103	intergenic_region	LOC119869531-LOC102152103		-1	n.13131133G>A		-1	-1	-1	-1	-1	-1	0
chr16	13859389	T	A	PASS	0/1	missense_variant	MODERATE	NACAD	NACAD	transcript	XM_038559527.1	protein_coding	2	c.3022T>A	p.Cys1008Ser	3077	6081	3022	5919	1008	1972	0
chr16	14101450	G	A	PASS	0/1	intron_variant	MODIFIER	OGDH	OGDH	transcript	XM_038559555.1	protein_coding	1	c.-27-6524C>T		-1	-1	-1	-1	-1	-1	0
chr16	14101450	G	A	PASS	0/1	intron_variant	MODIFIER	OGDH	OGDH	transcript	XM_038559552.1	protein_coding	1	c.-27-6524C>T		-1	-1	-1	-1	-1	-1	0
chr16	14101450	G	A	PASS	0/1	intron_variant	MODIFIER	OGDH	OGDH	transcript	XM_038559553.1	protein_coding	1	c.-27-6524C>T		-1	-1	-1	-1	-1	-1	0
chr16	14101450	G	A	PASS	0/1	intron_variant	MODIFIER	OGDH	OGDH	transcript	XM_038559554.1	protein_coding	1	c.-27-6524C>T		-1	-1	-1	-1	-1	-1	0
chr16	14312759	C	T	PASS	0/1	intron_variant	MODIFIER	CAMK2B	CAMK2B	transcript	XM_038559562.1	protein_coding	8	c.601+427C>T		-1	-1	-1	-1	-1	-1	0
chr16	14312759	C	T	PASS	0/1	intron_variant	MODIFIER	CAMK2B	CAMK2B	transcript	XM_038559563.1	protein_coding	8	c.601+427C>T		-1	-1	-1	-1	-1	-1	0
chr16	14549678	A	G	PASS	0/1	downstream_gene_variant	MODIFIER	MRPS24	MRPS24	transcript	XM_038559606.1	protein_coding	-1	c.*5113A>G		-1	-1	-1	-1	-1	-1	4965
chr16	14549678	A	G	PASS	0/1	intergenic_region	MODIFIER	MRPS24-LOC119877059	MRPS24-LOC119877059	intergenic_region	MRPS24-LOC119877059		-1	n.14549678A>G		-1	-1	-1	-1	-1	-1	0
chr16	14742365	A	G	PASS	0/1	intron_variant	MODIFIER	LOC119877095_1	LOC119877095_1	transcript	XM_038559608.1	protein_coding	1	c.98-8508A>G		-1	-1	-1	-1	-1	-1	0
chr16	15191821	C	A	PASS	0/1	downstream_gene_variant	MODIFIER	TRNAC-GCA_68	TRNAC-GCA_68	transcript	unassigned_transcript_559	protein_coding	-1	c.*3218C>A		-1	-1	-1	-1	-1	-1	3218
chr16	15191821	C	A	PASS	0/1	downstream_gene_variant	MODIFIER	TRNAC-GCA_69	TRNAC-GCA_69	transcript	unassigned_transcript_560	protein_coding	-1	c.*49G>T		-1	-1	-1	-1	-1	-1	49
chr16	15191821	C	A	PASS	0/1	downstream_gene_variant	MODIFIER	TRNAC-GCA_70	TRNAC-GCA_70	transcript	unassigned_transcript_561	protein_coding	-1	c.*4892G>T		-1	-1	-1	-1	-1	-1	4892
chr16	15191821	C	A	PASS	0/1	intergenic_region	MODIFIER	TRNAC-GCA_68-TRNAC-GCA_69	TRNAC-GCA_68-TRNAC-GCA_69	intergenic_region	TRNAC-GCA_68-TRNAC-GCA_69		-1	n.15191821C>A		-1	-1	-1	-1	-1	-1	0
chr16	16387833	G	A	PASS	0/1	intron_variant	MODIFIER	PRKAG2	PRKAG2	transcript	XM_038559766.1	protein_coding	3	c.466+42274C>T		-1	-1	-1	-1	-1	-1	0
chr16	16387833	G	A	PASS	0/1	intron_variant	MODIFIER	PRKAG2	PRKAG2	transcript	XM_038559768.1	protein_coding	1	c.124+8620C>T		-1	-1	-1	-1	-1	-1	0
chr16	16387833	G	A	PASS	0/1	intron_variant	MODIFIER	PRKAG2	PRKAG2	transcript	XM_038559767.1	protein_coding	3	c.466+42274C>T		-1	-1	-1	-1	-1	-1	0
chr16	16988044	G	A	PASS	0/1	synonymous_variant	LOW	CCT8L2	CCT8L2	transcript	XM_038559221.1	protein_coding	1	c.84G>A	p.Ala28Ala	340	1980	84	1668	28	555	0
chr16	16988044	G	A	PASS	0/1	downstream_gene_variant	MODIFIER	LOC111090256	LOC111090256	transcript	XR_005371352.1	pseudogene	-1	n.*1975C>T		-1	-1	-1	-1	-1	-1	1975
chr16	16988044	G	A	PASS	0/1	downstream_gene_variant	MODIFIER	LOC111090256	LOC111090256	transcript	XR_005371353.1	pseudogene	-1	n.*1975C>T		-1	-1	-1	-1	-1	-1	1975
chr16	22253882	G	T	PASS	1/1	intron_variant	MODIFIER	PSD3	PSD3	transcript	XM_038559855.1	protein_coding	11	c.2553-12180C>A		-1	-1	-1	-1	-1	-1	0
chr16	22253882	G	T	PASS	1/1	intron_variant	MODIFIER	PSD3	PSD3	transcript	XM_038559856.1	protein_coding	10	c.2481-12180C>A		-1	-1	-1	-1	-1	-1	0
chr16	22253882	G	T	PASS	1/1	intron_variant	MODIFIER	PSD3	PSD3	transcript	XM_038559857.1	protein_coding	11	c.2553-12180C>A		-1	-1	-1	-1	-1	-1	0
chr16	22253882	G	T	PASS	1/1	intron_variant	MODIFIER	PSD3	PSD3	transcript	XR_005371404.1	pseudogene	11	n.2932-12180C>A		-1	-1	-1	-1	-1	-1	0
chr16	22288039	T	G	PASS	0/1	downstream_gene_variant	MODIFIER	LOC119869591_2	LOC119869591_2	transcript	XR_005371409.1	pseudogene	-1	n.*606A>C		-1	-1	-1	-1	-1	-1	606
chr16	22288039	T	G	PASS	0/1	intron_variant	MODIFIER	PSD3	PSD3	transcript	XM_038559855.1	protein_coding	10	c.2509-17880A>C		-1	-1	-1	-1	-1	-1	0
chr16	22288039	T	G	PASS	0/1	intron_variant	MODIFIER	PSD3	PSD3	transcript	XM_038559856.1	protein_coding	9	c.2437-17880A>C		-1	-1	-1	-1	-1	-1	0
chr16	22288039	T	G	PASS	0/1	intron_variant	MODIFIER	PSD3	PSD3	transcript	XM_038559857.1	protein_coding	10	c.2509-17880A>C		-1	-1	-1	-1	-1	-1	0
chr16	22288039	T	G	PASS	0/1	intron_variant	MODIFIER	PSD3	PSD3	transcript	XR_005371404.1	pseudogene	10	n.2888-17880A>C		-1	-1	-1	-1	-1	-1	0
chr16	23211539	A	G	PASS	0/1	intron_variant	MODIFIER	CSGALNACT1	CSGALNACT1	transcript	XM_038559869.1	protein_coding	2	c.-718-40992T>C		-1	-1	-1	-1	-1	-1	0
chr16	23211539	A	G	PASS	0/1	intron_variant	MODIFIER	CSGALNACT1	CSGALNACT1	transcript	XM_038559868.1	protein_coding	2	c.-718-40992T>C		-1	-1	-1	-1	-1	-1	0
chr16	23211539	A	G	PASS	0/1	intron_variant	MODIFIER	CSGALNACT1	CSGALNACT1	transcript	XM_038559867.1	protein_coding	2	c.-718-40992T>C		-1	-1	-1	-1	-1	-1	0
chr16	23211539	A	G	PASS	0/1	intron_variant	MODIFIER	CSGALNACT1	CSGALNACT1	transcript	XM_038559871.1	protein_coding	1	c.-718-40992T>C		-1	-1	-1	-1	-1	-1	0
chr16	23211539	A	G	PASS	0/1	intron_variant	MODIFIER	CSGALNACT1	CSGALNACT1	transcript	XM_038559866.1	protein_coding	2	c.-718-40992T>C		-1	-1	-1	-1	-1	-1	0
chr16	23211539	A	G	PASS	0/1	intron_variant	MODIFIER	CSGALNACT1	CSGALNACT1	transcript	XM_038559873.1	protein_coding	2	c.-622-40992T>C		-1	-1	-1	-1	-1	-1	0
chr16	23211539	A	G	PASS	0/1	intron_variant	MODIFIER	CSGALNACT1	CSGALNACT1	transcript	XM_038559883.1	protein_coding	2	c.-488-40992T>C		-1	-1	-1	-1	-1	-1	0
chr16	23211539	A	G	PASS	0/1	intragenic_variant	MODIFIER	LOC119877062	LOC119877062	gene_variant	LOC119877062		-1	n.23211539A>G		-1	-1	-1	-1	-1	-1	0
chr16	23211542	C	T	PASS	0/1	intron_variant	MODIFIER	CSGALNACT1	CSGALNACT1	transcript	XM_038559869.1	protein_coding	2	c.-718-40995G>A		-1	-1	-1	-1	-1	-1	0
chr16	23211542	C	T	PASS	0/1	intron_variant	MODIFIER	CSGALNACT1	CSGALNACT1	transcript	XM_038559868.1	protein_coding	2	c.-718-40995G>A		-1	-1	-1	-1	-1	-1	0
chr16	23211542	C	T	PASS	0/1	intron_variant	MODIFIER	CSGALNACT1	CSGALNACT1	transcript	XM_038559867.1	protein_coding	2	c.-718-40995G>A		-1	-1	-1	-1	-1	-1	0
chr16	23211542	C	T	PASS	0/1	intron_variant	MODIFIER	CSGALNACT1	CSGALNACT1	transcript	XM_038559871.1	protein_coding	1	c.-718-40995G>A		-1	-1	-1	-1	-1	-1	0
chr16	23211542	C	T	PASS	0/1	intron_variant	MODIFIER	CSGALNACT1	CSGALNACT1	transcript	XM_038559866.1	protein_coding	2	c.-718-40995G>A		-1	-1	-1	-1	-1	-1	0
chr16	23211542	C	T	PASS	0/1	intron_variant	MODIFIER	CSGALNACT1	CSGALNACT1	transcript	XM_038559873.1	protein_coding	2	c.-622-40995G>A		-1	-1	-1	-1	-1	-1	0
chr16	23211542	C	T	PASS	0/1	intron_variant	MODIFIER	CSGALNACT1	CSGALNACT1	transcript	XM_038559883.1	protein_coding	2	c.-488-40995G>A		-1	-1	-1	-1	-1	-1	0
chr16	23211542	C	T	PASS	0/1	intragenic_variant	MODIFIER	LOC119877062	LOC119877062	gene_variant	LOC119877062		-1	n.23211542C>T		-1	-1	-1	-1	-1	-1	0
chr16	24422002	G	C	PASS	0/1	intron_variant	MODIFIER	KAT6A	KAT6A	transcript	XM_038559942.1	protein_coding	9	c.1546-3399G>C		-1	-1	-1	-1	-1	-1	0
chr16	24422002	G	C	PASS	0/1	intron_variant	MODIFIER	KAT6A	KAT6A	transcript	XM_038559943.1	protein_coding	9	c.1525-3399G>C		-1	-1	-1	-1	-1	-1	0
chr16	24422002	G	C	PASS	0/1	intron_variant	MODIFIER	KAT6A	KAT6A	transcript	XM_038559944.1	protein_coding	8	c.1480-3399G>C		-1	-1	-1	-1	-1	-1	0
chr16	24422002	G	C	PASS	0/1	intron_variant	MODIFIER	KAT6A	KAT6A	transcript	XM_038559945.1	protein_coding	8	c.1000-3399G>C		-1	-1	-1	-1	-1	-1	0
chr16	24422002	G	C	PASS	0/1	intron_variant	MODIFIER	KAT6A	KAT6A	transcript	XM_038559946.1	protein_coding	7	c.934-3399G>C		-1	-1	-1	-1	-1	-1	0
chr16	27430107	A	G	PASS	0/1	intron_variant	MODIFIER	TACC1	TACC1	transcript	XM_038560034.1	protein_coding	11	c.1981+226T>C		-1	-1	-1	-1	-1	-1	0
chr16	27430107	A	G	PASS	0/1	intron_variant	MODIFIER	TACC1	TACC1	transcript	XM_038560045.1	protein_coding	7	c.643+226T>C		-1	-1	-1	-1	-1	-1	0
chr16	27430107	A	G	PASS	0/1	intron_variant	MODIFIER	TACC1	TACC1	transcript	XM_038560044.1	protein_coding	7	c.730+226T>C		-1	-1	-1	-1	-1	-1	0
chr16	27430107	A	G	PASS	0/1	intron_variant	MODIFIER	TACC1	TACC1	transcript	XM_038560039.1	protein_coding	9	c.1858+226T>C		-1	-1	-1	-1	-1	-1	0
chr16	27430107	A	G	PASS	0/1	intron_variant	MODIFIER	TACC1	TACC1	transcript	XM_038560035.1	protein_coding	9	c.1945+226T>C		-1	-1	-1	-1	-1	-1	0
chr16	27430107	A	G	PASS	0/1	intron_variant	MODIFIER	TACC1	TACC1	transcript	XM_038560037.1	protein_coding	10	c.1894+226T>C		-1	-1	-1	-1	-1	-1	0
chr16	27430107	A	G	PASS	0/1	intron_variant	MODIFIER	TACC1	TACC1	transcript	XM_038560041.1	protein_coding	11	c.1981+226T>C		-1	-1	-1	-1	-1	-1	0
chr16	27430107	A	G	PASS	0/1	intron_variant	MODIFIER	TACC1	TACC1	transcript	XM_038560043.1	protein_coding	9	c.1396+226T>C		-1	-1	-1	-1	-1	-1	0
chr16	27430107	A	G	PASS	0/1	intron_variant	MODIFIER	TACC1	TACC1	transcript	XM_038560046.1	protein_coding	7	c.559+226T>C		-1	-1	-1	-1	-1	-1	0
chr16	27430107	A	G	PASS	0/1	intron_variant	MODIFIER	TACC1	TACC1	transcript	XM_038560040.1	protein_coding	9	c.1774+226T>C		-1	-1	-1	-1	-1	-1	0
chr16	27430107	A	G	PASS	0/1	intron_variant	MODIFIER	TACC1	TACC1	transcript	XM_038560036.1	protein_coding	10	c.1897+226T>C		-1	-1	-1	-1	-1	-1	0
chr16	27430107	A	G	PASS	0/1	intron_variant	MODIFIER	TACC1	TACC1	transcript	XM_038560038.1	protein_coding	9	c.1861+226T>C		-1	-1	-1	-1	-1	-1	0
chr16	27430107	A	G	PASS	0/1	intron_variant	MODIFIER	TACC1	TACC1	transcript	XM_038560042.1	protein_coding	10	c.1396+226T>C		-1	-1	-1	-1	-1	-1	0
chr16	29568360	A	T	PASS	1/1	intergenic_region	MODIFIER	LOC119869635-LOC111090288	LOC119869635-LOC111090288	intergenic_region	LOC119869635-LOC111090288		-1	n.29568360A>T		-1	-1	-1	-1	-1	-1	0
chr16	30478392	A	G	PASS	0/1	intron_variant	MODIFIER	LOC111090289	LOC111090289	transcript	XR_005371470.1	pseudogene	6	n.1424-1066T>C		-1	-1	-1	-1	-1	-1	0
chr16	32250466	A	C	PASS	0/1	intergenic_region	MODIFIER	LOC119869539-LOC102152509	LOC119869539-LOC102152509	intergenic_region	LOC119869539-LOC102152509		-1	n.32250466A>C		-1	-1	-1	-1	-1	-1	0
chr16	32499970	C	T	PASS	0/1	intron_variant	MODIFIER	NRG1	NRG1	transcript	XM_038560142.1	protein_coding	5	c.1190-19374G>A		-1	-1	-1	-1	-1	-1	0
chr16	32499970	C	T	PASS	0/1	intron_variant	MODIFIER	NRG1	NRG1	transcript	XM_038560146.1	protein_coding	1	c.668-19374G>A		-1	-1	-1	-1	-1	-1	0
chr16	32499970	C	T	PASS	0/1	intron_variant	MODIFIER	NRG1	NRG1	transcript	XM_038560152.1	protein_coding	1	c.71-19374G>A		-1	-1	-1	-1	-1	-1	0
chr16	32499970	C	T	PASS	0/1	intron_variant	MODIFIER	NRG1	NRG1	transcript	XM_038560150.1	protein_coding	5	c.500-19374G>A		-1	-1	-1	-1	-1	-1	0
chr16	32499970	C	T	PASS	0/1	intron_variant	MODIFIER	NRG1	NRG1	transcript	XM_038560143.1	protein_coding	5	c.1190-19374G>A		-1	-1	-1	-1	-1	-1	0
chr16	32499970	C	T	PASS	0/1	intron_variant	MODIFIER	NRG1	NRG1	transcript	XM_038560144.1	protein_coding	5	c.1190-19374G>A		-1	-1	-1	-1	-1	-1	0
chr16	32499970	C	T	PASS	0/1	intron_variant	MODIFIER	NRG1	NRG1	transcript	XM_038560145.1	protein_coding	3	c.1088-19374G>A		-1	-1	-1	-1	-1	-1	0
chr16	32499970	C	T	PASS	0/1	intron_variant	MODIFIER	NRG1	NRG1	transcript	XM_038560151.1	protein_coding	1	c.668-19374G>A		-1	-1	-1	-1	-1	-1	0
chr16	32499970	C	T	PASS	0/1	intron_variant	MODIFIER	NRG1	NRG1	transcript	XM_038560148.1	protein_coding	5	c.1190-19374G>A		-1	-1	-1	-1	-1	-1	0
chr16	32499970	C	T	PASS	0/1	intron_variant	MODIFIER	NRG1	NRG1	transcript	XM_038560149.1	protein_coding	5	c.1190-19374G>A		-1	-1	-1	-1	-1	-1	0
chr16	32499970	C	T	PASS	0/1	intron_variant	MODIFIER	NRG1	NRG1	transcript	XM_038560147.1	protein_coding	5	c.1190-19374G>A		-1	-1	-1	-1	-1	-1	0
chr16	32529020	G	T	PASS	0/1	intron_variant	MODIFIER	NRG1	NRG1	transcript	XM_038560142.1	protein_coding	5	c.1190-48424C>A		-1	-1	-1	-1	-1	-1	0
chr16	32529020	G	T	PASS	0/1	intron_variant	MODIFIER	NRG1	NRG1	transcript	XM_038560146.1	protein_coding	1	c.667+32038C>A		-1	-1	-1	-1	-1	-1	0
chr16	32529020	G	T	PASS	0/1	intron_variant	MODIFIER	NRG1	NRG1	transcript	XM_038560152.1	protein_coding	1	c.71-48424C>A		-1	-1	-1	-1	-1	-1	0
chr16	32529020	G	T	PASS	0/1	intron_variant	MODIFIER	NRG1	NRG1	transcript	XM_038560150.1	protein_coding	5	c.500-48424C>A		-1	-1	-1	-1	-1	-1	0
chr16	32529020	G	T	PASS	0/1	intron_variant	MODIFIER	NRG1	NRG1	transcript	XM_038560143.1	protein_coding	5	c.1190-48424C>A		-1	-1	-1	-1	-1	-1	0
chr16	32529020	G	T	PASS	0/1	intron_variant	MODIFIER	NRG1	NRG1	transcript	XM_038560144.1	protein_coding	5	c.1190-48424C>A		-1	-1	-1	-1	-1	-1	0
chr16	32529020	G	T	PASS	0/1	intron_variant	MODIFIER	NRG1	NRG1	transcript	XM_038560145.1	protein_coding	3	c.1088-48424C>A		-1	-1	-1	-1	-1	-1	0
chr16	32529020	G	T	PASS	0/1	intron_variant	MODIFIER	NRG1	NRG1	transcript	XM_038560151.1	protein_coding	1	c.667+32038C>A		-1	-1	-1	-1	-1	-1	0
chr16	32529020	G	T	PASS	0/1	intron_variant	MODIFIER	NRG1	NRG1	transcript	XM_038560148.1	protein_coding	5	c.1190-48424C>A		-1	-1	-1	-1	-1	-1	0
chr16	32529020	G	T	PASS	0/1	intron_variant	MODIFIER	NRG1	NRG1	transcript	XM_038560149.1	protein_coding	5	c.1190-48424C>A		-1	-1	-1	-1	-1	-1	0
chr16	32529020	G	T	PASS	0/1	intron_variant	MODIFIER	NRG1	NRG1	transcript	XM_038560147.1	protein_coding	5	c.1190-48424C>A		-1	-1	-1	-1	-1	-1	0
chr16	34454487	A	G	PASS	0/1	intron_variant	MODIFIER	UBXN8	UBXN8	transcript	XM_038560175.1	protein_coding	2	c.-355-16119T>C		-1	-1	-1	-1	-1	-1	0
chr16	34454487	A	G	PASS	0/1	intron_variant	MODIFIER	GSR	GSR	transcript	XM_038560172.1	protein_coding	1	c.303+4200A>G		-1	-1	-1	-1	-1	-1	0
chr16	34454487	A	G	PASS	0/1	intron_variant	MODIFIER	UBXN8	UBXN8	transcript	XM_038560178.1	protein_coding	2	c.-355-16119T>C		-1	-1	-1	-1	-1	-1	0
chr16	34454487	A	G	PASS	0/1	intron_variant	MODIFIER	UBXN8	UBXN8	transcript	XM_038560176.1	protein_coding	2	c.-355-16119T>C		-1	-1	-1	-1	-1	-1	0
chr16	34454487	A	G	PASS	0/1	intron_variant	MODIFIER	UBXN8	UBXN8	transcript	XM_038560177.1	protein_coding	2	c.-355-16119T>C		-1	-1	-1	-1	-1	-1	0
chr16	34454487	A	G	PASS	0/1	intron_variant	MODIFIER	GSR	GSR	transcript	XM_038560174.1	protein_coding	1	c.54+4889A>G		-1	-1	-1	-1	-1	-1	0
chr16	34454487	A	G	PASS	0/1	intron_variant	MODIFIER	GSR	GSR	transcript	XM_038560173.1	protein_coding	1	c.4+4200A>G		-1	-1	-1	-1	-1	-1	0
chr16	36843638	G	A	PASS	0/1	intergenic_region	MODIFIER	LOC111090314-LOC111090316	LOC111090314-LOC111090316	intergenic_region	LOC111090314-LOC111090316		-1	n.36843638G>A		-1	-1	-1	-1	-1	-1	0
chr16	41035590	T	C	VQSRTrancheSNP99.90to100.00	0/1	intergenic_region	MODIFIER	LOC100855801-LOC119869492	LOC100855801-LOC119869492	intergenic_region	LOC100855801-LOC119869492		-1	n.41035590T>C		-1	-1	-1	-1	-1	-1	0
chr16	41047114	A	C	PASS	1/1	intergenic_region	MODIFIER	LOC100855801-LOC119869492	LOC100855801-LOC119869492	intergenic_region	LOC100855801-LOC119869492		-1	n.41047114A>C		-1	-1	-1	-1	-1	-1	0
chr16	47340397	A	G	PASS	0/1	intergenic_region	MODIFIER	LOC111090182-STOX2	LOC111090182-STOX2	intergenic_region	LOC111090182-STOX2		-1	n.47340397A>G		-1	-1	-1	-1	-1	-1	0
chr16	47809985	G	T	PASS	0/1	intron_variant	MODIFIER	LOC111090347	LOC111090347	transcript	XR_005371653.1	pseudogene	3	n.1337+5510G>T		-1	-1	-1	-1	-1	-1	0
chr16	47979985	C	G	PASS	0/1	intron_variant	MODIFIER	WWC2	WWC2	transcript	XM_038560446.1	protein_coding	19	c.3073-592G>C		-1	-1	-1	-1	-1	-1	0
chr16	47979985	C	G	PASS	0/1	intron_variant	MODIFIER	WWC2	WWC2	transcript	XM_038560451.1	protein_coding	18	c.2779-592G>C		-1	-1	-1	-1	-1	-1	0
chr16	47979985	C	G	PASS	0/1	intron_variant	MODIFIER	WWC2	WWC2	transcript	XM_038560448.1	protein_coding	19	c.2974-592G>C		-1	-1	-1	-1	-1	-1	0
chr16	47979985	C	G	PASS	0/1	intron_variant	MODIFIER	WWC2	WWC2	transcript	XM_038560447.1	protein_coding	19	c.3052-592G>C		-1	-1	-1	-1	-1	-1	0
chr16	47979985	C	G	PASS	0/1	intron_variant	MODIFIER	WWC2	WWC2	transcript	XM_038560449.1	protein_coding	18	c.2908-592G>C		-1	-1	-1	-1	-1	-1	0
chr16	47979985	C	G	PASS	0/1	intron_variant	MODIFIER	WWC2	WWC2	transcript	XM_038560450.1	protein_coding	19	c.3073-592G>C		-1	-1	-1	-1	-1	-1	0
chr16	48383214	C	T	PASS	0/1	upstream_gene_variant	MODIFIER	LOC119874671	LOC119874671	transcript	XR_005371657.1	pseudogene	-1	n.-3635C>T		-1	-1	-1	-1	-1	-1	3635
chr16	48383214	C	T	PASS	0/1	downstream_gene_variant	MODIFIER	LOC119874670	LOC119874670	transcript	XM_038560460.1	protein_coding	-1	c.*2226G>A		-1	-1	-1	-1	-1	-1	2144
chr16	48383214	C	T	PASS	0/1	downstream_gene_variant	MODIFIER	LOC119874670	LOC119874670	transcript	XM_038560461.1	protein_coding	-1	c.*2226G>A		-1	-1	-1	-1	-1	-1	2144
chr16	48383214	C	T	PASS	0/1	downstream_gene_variant	MODIFIER	LOC119874670	LOC119874670	transcript	XM_038560465.1	protein_coding	-1	c.*2226G>A		-1	-1	-1	-1	-1	-1	2144
chr16	48383214	C	T	PASS	0/1	downstream_gene_variant	MODIFIER	LOC119874670	LOC119874670	transcript	XM_038560462.1	protein_coding	-1	c.*2226G>A		-1	-1	-1	-1	-1	-1	2144
chr16	48383214	C	T	PASS	0/1	downstream_gene_variant	MODIFIER	LOC119874670	LOC119874670	transcript	XM_038560463.1	protein_coding	-1	c.*2226G>A		-1	-1	-1	-1	-1	-1	2144
chr16	48383214	C	T	PASS	0/1	downstream_gene_variant	MODIFIER	LOC119874670	LOC119874670	transcript	XM_038560464.1	protein_coding	-1	c.*2226G>A		-1	-1	-1	-1	-1	-1	2144
chr16	48383214	C	T	PASS	0/1	intergenic_region	MODIFIER	LOC119874669-LOC119874670	LOC119874669-LOC119874670	intergenic_region	LOC119874669-LOC119874670		-1	n.48383214C>T		-1	-1	-1	-1	-1	-1	0
chr16	48957949	G	A	PASS	0/1	intron_variant	MODIFIER	LOC119874670	LOC119874670	transcript	XM_038560460.1	protein_coding	1	c.-77+29066C>T		-1	-1	-1	-1	-1	-1	0
chr16	48957949	G	A	PASS	0/1	intron_variant	MODIFIER	LOC119874670	LOC119874670	transcript	XM_038560461.1	protein_coding	1	c.-77+28492C>T		-1	-1	-1	-1	-1	-1	0
chr16	48957949	G	A	PASS	0/1	intron_variant	MODIFIER	LOC119874670	LOC119874670	transcript	XM_038560465.1	protein_coding	1	c.-77+29066C>T		-1	-1	-1	-1	-1	-1	0
chr16	48957949	G	A	PASS	0/1	intron_variant	MODIFIER	LOC119874670	LOC119874670	transcript	XM_038560462.1	protein_coding	1	c.-77+29066C>T		-1	-1	-1	-1	-1	-1	0
chr16	48957949	G	A	PASS	0/1	intron_variant	MODIFIER	LOC119874670	LOC119874670	transcript	XM_038560463.1	protein_coding	1	c.-77+29066C>T		-1	-1	-1	-1	-1	-1	0
chr16	48957949	G	A	PASS	0/1	intron_variant	MODIFIER	LOC119874670	LOC119874670	transcript	XM_038560464.1	protein_coding	1	c.-77+29066C>T		-1	-1	-1	-1	-1	-1	0
chr16	48993663	A	T	PASS	0/1	intron_variant	MODIFIER	LOC119874672	LOC119874672	transcript	XR_005371658.1	pseudogene	1	n.140+6535A>T		-1	-1	-1	-1	-1	-1	0
chr16	49041763	G	A	PASS	0/1	intron_variant	MODIFIER	LOC119874672	LOC119874672	transcript	XR_005371658.1	pseudogene	2	n.239-18100G>A		-1	-1	-1	-1	-1	-1	0
chr16	49270922	A	T	PASS	0/1	upstream_gene_variant	MODIFIER	LOC119874673	LOC119874673	transcript	XR_005371659.1	pseudogene	-1	n.-4476A>T		-1	-1	-1	-1	-1	-1	4476
chr16	49270922	A	T	PASS	0/1	upstream_gene_variant	MODIFIER	LOC119874673	LOC119874673	transcript	XR_005371660.1	pseudogene	-1	n.-4476A>T		-1	-1	-1	-1	-1	-1	4476
chr16	49270922	A	T	PASS	0/1	intergenic_region	MODIFIER	LOC119874672-LOC119874673	LOC119874672-LOC119874673	intergenic_region	LOC119874672-LOC119874673		-1	n.49270922A>T		-1	-1	-1	-1	-1	-1	0
chr16	49666530	A	AGGG	ReadPosRankSum-2	0/1	intergenic_region	MODIFIER	LOC119874673-LOC119874730	LOC119874673-LOC119874730	intergenic_region	LOC119874673-LOC119874730		-1	n.49666530_49666531insGGG		-1	-1	-1	-1	-1	-1	0
chr16	49666531	A	ATCCCTGGGTGGCGCAGCGGTTTGGCGCCTGCCTT	ReadPosRankSum-2	0/1	intergenic_region	MODIFIER	LOC119874673-LOC119874730	LOC119874673-LOC119874730	intergenic_region	LOC119874673-LOC119874730		-1	n.49666531_49666532insTCCCTGGGTGGCGCAGCGGTTTGGCGCCTGCCTT		-1	-1	-1	-1	-1	-1	0
chr16	49820880	G	T	PASS	0/1	intergenic_region	MODIFIER	LOC119874673-LOC119874730	LOC119874673-LOC119874730	intergenic_region	LOC119874673-LOC119874730		-1	n.49820880G>T		-1	-1	-1	-1	-1	-1	0
chr16	50171430	G	A	PASS	0/1	intergenic_region	MODIFIER	LOC119874730-LOC119874609_2	LOC119874730-LOC119874609_2	intergenic_region	LOC119874730-LOC119874609_2		-1	n.50171430G>A		-1	-1	-1	-1	-1	-1	0
chr16	51117369	G	A	PASS	0/1	intergenic_region	MODIFIER	LOC119874732-LOC119874733	LOC119874732-LOC119874733	intergenic_region	LOC119874732-LOC119874733		-1	n.51117369G>A		-1	-1	-1	-1	-1	-1	0
chr16	51325155	A	T	PASS	0/1	intergenic_region	MODIFIER	LOC119874675_4-LOC119874736	LOC119874675_4-LOC119874736	intergenic_region	LOC119874675_4-LOC119874736		-1	n.51325155A>T		-1	-1	-1	-1	-1	-1	0
chr16	57081712	G	A	PASS	0/1	intergenic_region	MODIFIER	LOC102154543-LOC119869577	LOC102154543-LOC119869577	intergenic_region	LOC102154543-LOC119869577		-1	n.57081712G>A		-1	-1	-1	-1	-1	-1	0
chr16	57081716	G	A	PASS	0/1	intergenic_region	MODIFIER	LOC102154543-LOC119869577	LOC102154543-LOC119869577	intergenic_region	LOC102154543-LOC119869577		-1	n.57081716G>A		-1	-1	-1	-1	-1	-1	0
chr16	57435879	C	T	PASS	0/1	intergenic_region	MODIFIER	LOC111090196-LOC111090363	LOC111090196-LOC111090363	intergenic_region	LOC111090196-LOC111090363		-1	n.57435879C>T		-1	-1	-1	-1	-1	-1	0
chr16	59767365	C	T	PASS	0/1	intergenic_region	MODIFIER	LOC119877076_1-MYOM2	LOC119877076_1-MYOM2	intergenic_region	LOC119877076_1-MYOM2		-1	n.59767365C>T		-1	-1	-1	-1	-1	-1	0
chr16	59817383	G	A	PASS	0/1	intergenic_region	MODIFIER	LOC119877076_1-MYOM2	LOC119877076_1-MYOM2	intergenic_region	LOC119877076_1-MYOM2		-1	n.59817383G>A		-1	-1	-1	-1	-1	-1	0
chr17	428647	C	T	PASS	0/1	intergenic_region	MODIFIER	LOC111090451-LOC111090453	LOC111090451-LOC111090453	intergenic_region	LOC111090451-LOC111090453		-1	n.428647C>T		-1	-1	-1	-1	-1	-1	0
chr17	628481	G	A	PASS	0/1	intergenic_region	MODIFIER	LOC119869787-SNTG2	LOC119869787-SNTG2	intergenic_region	LOC119869787-SNTG2		-1	n.628481G>A		-1	-1	-1	-1	-1	-1	0
chr17	863281	G	A	PASS	0/1	intron_variant	MODIFIER	PXDN	PXDN	transcript	XM_038560657.1	protein_coding	9	c.1018+624C>T		-1	-1	-1	-1	-1	-1	0
chr17	1847407	G	A	PASS	0/1	downstream_gene_variant	MODIFIER	LOC119877126	LOC119877126	transcript	XM_038560581.1	protein_coding	-1	c.*3519C>T		-1	-1	-1	-1	-1	-1	2057
chr17	1847407	G	A	PASS	0/1	intergenic_region	MODIFIER	LOC111090458-LOC119877126	LOC111090458-LOC119877126	intergenic_region	LOC111090458-LOC119877126		-1	n.1847407G>A		-1	-1	-1	-1	-1	-1	0
chr17	1905127	C	T	PASS	0/1	upstream_gene_variant	MODIFIER	EIPR1	EIPR1	transcript	XM_038560683.1	protein_coding	-1	c.-4890G>A		-1	-1	-1	-1	-1	-1	4875
chr17	1905127	C	T	PASS	0/1	intron_variant	MODIFIER	EIPR1	EIPR1	transcript	XM_038560678.1	protein_coding	4	c.416+3095G>A		-1	-1	-1	-1	-1	-1	0
chr17	1905127	C	T	PASS	0/1	intron_variant	MODIFIER	EIPR1	EIPR1	transcript	XM_038560679.1	protein_coding	3	c.413+3095G>A		-1	-1	-1	-1	-1	-1	0
chr17	1905127	C	T	PASS	0/1	intron_variant	MODIFIER	EIPR1	EIPR1	transcript	XM_038560681.1	protein_coding	2	c.207-15434G>A		-1	-1	-1	-1	-1	-1	0
chr17	1905127	C	T	PASS	0/1	intron_variant	MODIFIER	EIPR1	EIPR1	transcript	XM_038560682.1	protein_coding	2	c.167+3095G>A		-1	-1	-1	-1	-1	-1	0
chr17	1905127	C	T	PASS	0/1	intron_variant	MODIFIER	EIPR1	EIPR1	transcript	XM_038560680.1	protein_coding	2	c.237-15434G>A		-1	-1	-1	-1	-1	-1	0
chr17	2087617	C	T	PASS	0/1	downstream_gene_variant	MODIFIER	ADI1	ADI1	transcript	XM_038560684.1	protein_coding	-1	c.*1716G>A		-1	-1	-1	-1	-1	-1	1363
chr17	2087617	C	T	PASS	0/1	intergenic_region	MODIFIER	LOC111090460_2-ADI1	LOC111090460_2-ADI1	intergenic_region	LOC111090460_2-ADI1		-1	n.2087617C>T		-1	-1	-1	-1	-1	-1	0
chr17	2134788	G	A	PASS	0/1	upstream_gene_variant	MODIFIER	RNASEH1	RNASEH1	transcript	NM_001285468.1	protein_coding	-1	c.-4914C>T		-1	-1	-1	-1	-1	-1	4816
chr17	2134788	G	A	PASS	0/1	intergenic_region	MODIFIER	RNASEH1-RPS7	RNASEH1-RPS7	intergenic_region	RNASEH1-RPS7		-1	n.2134788G>A		-1	-1	-1	-1	-1	-1	0
chr17	2715028	CACAGGCAGAGGG	C	PASS	0/1	intergenic_region	MODIFIER	LOC111090408-LOC119864070	LOC111090408-LOC119864070	intergenic_region	LOC111090408-LOC119864070		-1	n.2715029_2715040delACAGGCAGAGGG		-1	-1	-1	-1	-1	-1	0
chr17	3980045	G	A	PASS	0/1	intergenic_region	MODIFIER	LOC102157347-LOC111090468	LOC102157347-LOC111090468	intergenic_region	LOC102157347-LOC111090468		-1	n.3980045G>A		-1	-1	-1	-1	-1	-1	0
chr17	4260086	A	G	PASS	0/1	intergenic_region	MODIFIER	LOC111090469-CMPK2	LOC111090469-CMPK2	intergenic_region	LOC111090469-CMPK2		-1	n.4260086A>G		-1	-1	-1	-1	-1	-1	0
chr17	4694794	G	A	PASS	0/1	intergenic_region	MODIFIER	LOC119864054-LOC111090412	LOC119864054-LOC111090412	intergenic_region	LOC119864054-LOC111090412		-1	n.4694794G>A		-1	-1	-1	-1	-1	-1	0
chr17	4888571	G	A	PASS	0/1	intergenic_region	MODIFIER	LOC102151619-LOC119864063	LOC102151619-LOC119864063	intergenic_region	LOC102151619-LOC119864063		-1	n.4888571G>A		-1	-1	-1	-1	-1	-1	0
chr17	5016299	G	A	PASS	0/1	intergenic_region	MODIFIER	LOC119864063-LOC102151791	LOC119864063-LOC102151791	intergenic_region	LOC119864063-LOC102151791		-1	n.5016299G>A		-1	-1	-1	-1	-1	-1	0
chr17	5017383	A	G	PASS	0/1	intergenic_region	MODIFIER	LOC119864063-LOC102151791	LOC119864063-LOC102151791	intergenic_region	LOC119864063-LOC102151791		-1	n.5017383A>G		-1	-1	-1	-1	-1	-1	0
chr17	5100827	G	A	PASS	0/1	intergenic_region	MODIFIER	LOC119864063-LOC102151791	LOC119864063-LOC102151791	intergenic_region	LOC119864063-LOC102151791		-1	n.5100827G>A		-1	-1	-1	-1	-1	-1	0
chr17	5178262	C	T	PASS	0/1	intergenic_region	MODIFIER	LOC119864063-LOC102151791	LOC119864063-LOC102151791	intergenic_region	LOC119864063-LOC102151791		-1	n.5178262C>T		-1	-1	-1	-1	-1	-1	0
chr17	5244297	G	A	PASS	0/1	intergenic_region	MODIFIER	LOC102151791-LOC111090472	LOC102151791-LOC111090472	intergenic_region	LOC102151791-LOC111090472		-1	n.5244297G>A		-1	-1	-1	-1	-1	-1	0
chr17	5327355	T	A	PASS	0/1	intergenic_region	MODIFIER	LOC111090472-LOC119864060	LOC111090472-LOC119864060	intergenic_region	LOC111090472-LOC119864060		-1	n.5327355T>A		-1	-1	-1	-1	-1	-1	0
chr17	5338303	C	T	PASS	0/1	intergenic_region	MODIFIER	LOC111090472-LOC119864060	LOC111090472-LOC119864060	intergenic_region	LOC111090472-LOC119864060		-1	n.5338303C>T		-1	-1	-1	-1	-1	-1	0
chr17	5428992	A	G	PASS	0/1	intergenic_region	MODIFIER	LOC119864060-LOC119869811	LOC119864060-LOC119869811	intergenic_region	LOC119864060-LOC119869811		-1	n.5428992A>G		-1	-1	-1	-1	-1	-1	0
chr17	5458320	C	T	PASS	0/1	intergenic_region	MODIFIER	LOC119864060-LOC119869811	LOC119864060-LOC119869811	intergenic_region	LOC119864060-LOC119869811		-1	n.5458320C>T		-1	-1	-1	-1	-1	-1	0
chr17	5484547	C	T	PASS	0/1	intergenic_region	MODIFIER	LOC119864060-LOC119869811	LOC119864060-LOC119869811	intergenic_region	LOC119864060-LOC119869811		-1	n.5484547C>T		-1	-1	-1	-1	-1	-1	0
chr17	5490673	T	A	PASS	0/1	intergenic_region	MODIFIER	LOC119864060-LOC119869811	LOC119864060-LOC119869811	intergenic_region	LOC119864060-LOC119869811		-1	n.5490673T>A		-1	-1	-1	-1	-1	-1	0
chr17	5565448	G	C	PASS	0/1	intergenic_region	MODIFIER	LOC119869811-LOC119869687	LOC119869811-LOC119869687	intergenic_region	LOC119869811-LOC119869687		-1	n.5565448G>C		-1	-1	-1	-1	-1	-1	0
chr17	5566713	G	A	PASS	0/1	intergenic_region	MODIFIER	LOC119869811-LOC119869687	LOC119869811-LOC119869687	intergenic_region	LOC119869811-LOC119869687		-1	n.5566713G>A		-1	-1	-1	-1	-1	-1	0
chr17	5579608	A	ATTATTT	PASS	0/1	intergenic_region	MODIFIER	LOC119869811-LOC119869687	LOC119869811-LOC119869687	intergenic_region	LOC119869811-LOC119869687		-1	n.5579608_5579609insTTATTT		-1	-1	-1	-1	-1	-1	0
chr17	5585096	A	T	PASS	0/1	intergenic_region	MODIFIER	LOC119869811-LOC119869687	LOC119869811-LOC119869687	intergenic_region	LOC119869811-LOC119869687		-1	n.5585096A>T		-1	-1	-1	-1	-1	-1	0
chr17	5603159	G	A	PASS	0/1	downstream_gene_variant	MODIFIER	LOC119869687	LOC119869687	transcript	XR_005372029.1	pseudogene	-1	n.*486C>T		-1	-1	-1	-1	-1	-1	486
chr17	5603159	G	A	PASS	0/1	intergenic_region	MODIFIER	LOC119869811-LOC119869687	LOC119869811-LOC119869687	intergenic_region	LOC119869811-LOC119869687		-1	n.5603159G>A		-1	-1	-1	-1	-1	-1	0
chr17	5655191	C	T	PASS	0/1	intron_variant	MODIFIER	LOC111090473	LOC111090473	transcript	XR_005372003.1	pseudogene	3	n.3964+671G>A		-1	-1	-1	-1	-1	-1	0
chr17	5655191	C	T	PASS	0/1	intron_variant	MODIFIER	LOC111090473	LOC111090473	transcript	XR_005372007.1	pseudogene	3	n.3964+671G>A		-1	-1	-1	-1	-1	-1	0
chr17	5655191	C	T	PASS	0/1	intron_variant	MODIFIER	LOC111090473	LOC111090473	transcript	XR_005372018.1	pseudogene	3	n.3425+1210G>A		-1	-1	-1	-1	-1	-1	0
chr17	5655191	C	T	PASS	0/1	intron_variant	MODIFIER	LOC111090473	LOC111090473	transcript	XR_005372005.1	pseudogene	3	n.3964+671G>A		-1	-1	-1	-1	-1	-1	0
chr17	5655191	C	T	PASS	0/1	intron_variant	MODIFIER	LOC111090473	LOC111090473	transcript	XR_005372009.1	pseudogene	3	n.3964+671G>A		-1	-1	-1	-1	-1	-1	0
chr17	5655191	C	T	PASS	0/1	non_coding_transcript_exon_variant	MODIFIER	LOC111090473	LOC111090473	transcript	XR_005372001.1	pseudogene	3	n.4635G>A		-1	-1	-1	-1	-1	-1	0
chr17	5655191	C	T	PASS	0/1	non_coding_transcript_exon_variant	MODIFIER	LOC111090473	LOC111090473	transcript	XR_005372004.1	pseudogene	4	n.4243G>A		-1	-1	-1	-1	-1	-1	0
chr17	5655191	C	T	PASS	0/1	non_coding_transcript_exon_variant	MODIFIER	LOC111090473	LOC111090473	transcript	XR_005372006.1	pseudogene	4	n.4532G>A		-1	-1	-1	-1	-1	-1	0
chr17	5655191	C	T	PASS	0/1	non_coding_transcript_exon_variant	MODIFIER	LOC111090473	LOC111090473	transcript	XR_005372008.1	pseudogene	4	n.4438G>A		-1	-1	-1	-1	-1	-1	0
chr17	5655191	C	T	PASS	0/1	non_coding_transcript_exon_variant	MODIFIER	LOC111090473	LOC111090473	transcript	XR_005372011.1	pseudogene	4	n.4502G>A		-1	-1	-1	-1	-1	-1	0
chr17	5655191	C	T	PASS	0/1	non_coding_transcript_exon_variant	MODIFIER	LOC111090473	LOC111090473	transcript	XR_005372015.1	pseudogene	4	n.4124G>A		-1	-1	-1	-1	-1	-1	0
chr17	5655191	C	T	PASS	0/1	non_coding_transcript_exon_variant	MODIFIER	LOC111090473	LOC111090473	transcript	XR_005372016.1	pseudogene	4	n.4130G>A		-1	-1	-1	-1	-1	-1	0
chr17	5655191	C	T	PASS	0/1	non_coding_transcript_exon_variant	MODIFIER	LOC111090473	LOC111090473	transcript	XR_005372002.1	pseudogene	4	n.4099G>A		-1	-1	-1	-1	-1	-1	0
chr17	5655191	C	T	PASS	0/1	non_coding_transcript_exon_variant	MODIFIER	LOC111090473	LOC111090473	transcript	XR_005372025.1	pseudogene	4	n.2324G>A		-1	-1	-1	-1	-1	-1	0
chr17	5655191	C	T	PASS	0/1	non_coding_transcript_exon_variant	MODIFIER	LOC111090473	LOC111090473	transcript	XR_005372013.1	pseudogene	5	n.2730G>A		-1	-1	-1	-1	-1	-1	0
chr17	5655191	C	T	PASS	0/1	non_coding_transcript_exon_variant	MODIFIER	LOC111090473	LOC111090473	transcript	XR_005372022.1	pseudogene	6	n.2843G>A		-1	-1	-1	-1	-1	-1	0
chr17	5655191	C	T	PASS	0/1	non_coding_transcript_exon_variant	MODIFIER	LOC111090473	LOC111090473	transcript	XR_005372026.1	pseudogene	5	n.2666G>A		-1	-1	-1	-1	-1	-1	0
chr17	5655191	C	T	PASS	0/1	non_coding_transcript_exon_variant	MODIFIER	LOC111090473	LOC111090473	transcript	XR_005372023.1	pseudogene	5	n.1980G>A		-1	-1	-1	-1	-1	-1	0
chr17	5655191	C	T	PASS	0/1	non_coding_transcript_exon_variant	MODIFIER	LOC111090473	LOC111090473	transcript	XR_005372020.1	pseudogene	6	n.2159G>A		-1	-1	-1	-1	-1	-1	0
chr17	5655191	C	T	PASS	0/1	non_coding_transcript_exon_variant	MODIFIER	LOC111090473	LOC111090473	transcript	XR_005372024.1	pseudogene	5	n.2701G>A		-1	-1	-1	-1	-1	-1	0
chr17	5655191	C	T	PASS	0/1	non_coding_transcript_exon_variant	MODIFIER	LOC111090473	LOC111090473	transcript	XR_005372017.1	pseudogene	6	n.2104G>A		-1	-1	-1	-1	-1	-1	0
chr17	5655191	C	T	PASS	0/1	non_coding_transcript_exon_variant	MODIFIER	LOC111090473	LOC111090473	transcript	XR_005372019.1	pseudogene	3	n.1931G>A		-1	-1	-1	-1	-1	-1	0
chr17	5655191	C	T	PASS	0/1	non_coding_transcript_exon_variant	MODIFIER	LOC111090473	LOC111090473	transcript	XR_005372010.1	pseudogene	5	n.2103G>A		-1	-1	-1	-1	-1	-1	0
chr17	5655191	C	T	PASS	0/1	non_coding_transcript_exon_variant	MODIFIER	LOC111090473	LOC111090473	transcript	XR_005372027.1	pseudogene	4	n.2025G>A		-1	-1	-1	-1	-1	-1	0
chr17	5655191	C	T	PASS	0/1	non_coding_transcript_exon_variant	MODIFIER	LOC111090473	LOC111090473	transcript	XR_005372012.1	pseudogene	6	n.2196G>A		-1	-1	-1	-1	-1	-1	0
chr17	5655191	C	T	PASS	0/1	non_coding_transcript_exon_variant	MODIFIER	LOC111090473	LOC111090473	transcript	XR_005372021.1	pseudogene	6	n.2291G>A		-1	-1	-1	-1	-1	-1	0
chr17	5655191	C	T	PASS	0/1	non_coding_transcript_exon_variant	MODIFIER	LOC111090473	LOC111090473	transcript	XR_005372014.1	pseudogene	5	n.2915G>A		-1	-1	-1	-1	-1	-1	0
chr17	5695751	G	A	PASS	0/1	intron_variant	MODIFIER	LOC111090473	LOC111090473	transcript	XR_005372003.1	pseudogene	2	n.2973+28104C>T		-1	-1	-1	-1	-1	-1	0
chr17	5695751	G	A	PASS	0/1	intron_variant	MODIFIER	LOC111090473	LOC111090473	transcript	XR_005372007.1	pseudogene	2	n.2973+28104C>T		-1	-1	-1	-1	-1	-1	0
chr17	5695751	G	A	PASS	0/1	intron_variant	MODIFIER	LOC111090473	LOC111090473	transcript	XR_005372018.1	pseudogene	2	n.2973+28104C>T		-1	-1	-1	-1	-1	-1	0
chr17	5695751	G	A	PASS	0/1	intron_variant	MODIFIER	LOC111090473	LOC111090473	transcript	XR_005372005.1	pseudogene	2	n.2973+28104C>T		-1	-1	-1	-1	-1	-1	0
chr17	5695751	G	A	PASS	0/1	intron_variant	MODIFIER	LOC111090473	LOC111090473	transcript	XR_005372009.1	pseudogene	2	n.2973+28104C>T		-1	-1	-1	-1	-1	-1	0
chr17	5695751	G	A	PASS	0/1	intron_variant	MODIFIER	LOC111090473	LOC111090473	transcript	XR_005372001.1	pseudogene	2	n.2973+28104C>T		-1	-1	-1	-1	-1	-1	0
chr17	5695751	G	A	PASS	0/1	intron_variant	MODIFIER	LOC111090473	LOC111090473	transcript	XR_005372004.1	pseudogene	2	n.2973+28104C>T		-1	-1	-1	-1	-1	-1	0
chr17	5695751	G	A	PASS	0/1	intron_variant	MODIFIER	LOC111090473	LOC111090473	transcript	XR_005372006.1	pseudogene	3	n.2870+28104C>T		-1	-1	-1	-1	-1	-1	0
chr17	5695751	G	A	PASS	0/1	intron_variant	MODIFIER	LOC111090473	LOC111090473	transcript	XR_005372008.1	pseudogene	2	n.2973+28104C>T		-1	-1	-1	-1	-1	-1	0
chr17	5695751	G	A	PASS	0/1	intron_variant	MODIFIER	LOC111090473	LOC111090473	transcript	XR_005372011.1	pseudogene	2	n.2973+28104C>T		-1	-1	-1	-1	-1	-1	0
chr17	5695751	G	A	PASS	0/1	intron_variant	MODIFIER	LOC111090473	LOC111090473	transcript	XR_005372015.1	pseudogene	2	n.2973+28104C>T		-1	-1	-1	-1	-1	-1	0
chr17	5695751	G	A	PASS	0/1	intron_variant	MODIFIER	LOC111090473	LOC111090473	transcript	XR_005372016.1	pseudogene	2	n.2973+28104C>T		-1	-1	-1	-1	-1	-1	0
chr17	5695751	G	A	PASS	0/1	intron_variant	MODIFIER	LOC111090473	LOC111090473	transcript	XR_005372002.1	pseudogene	3	n.2437+28104C>T		-1	-1	-1	-1	-1	-1	0
chr17	5695751	G	A	PASS	0/1	intron_variant	MODIFIER	LOC111090473	LOC111090473	transcript	XR_005372025.1	pseudogene	3	n.662+28104C>T		-1	-1	-1	-1	-1	-1	0
chr17	5695751	G	A	PASS	0/1	intron_variant	MODIFIER	LOC111090473	LOC111090473	transcript	XR_005372013.1	pseudogene	4	n.1068+28104C>T		-1	-1	-1	-1	-1	-1	0
chr17	5695751	G	A	PASS	0/1	intron_variant	MODIFIER	LOC111090473	LOC111090473	transcript	XR_005372022.1	pseudogene	5	n.1181+28104C>T		-1	-1	-1	-1	-1	-1	0
chr17	5695751	G	A	PASS	0/1	intron_variant	MODIFIER	LOC111090473	LOC111090473	transcript	XR_005372026.1	pseudogene	4	n.1004+28104C>T		-1	-1	-1	-1	-1	-1	0
chr17	5695751	G	A	PASS	0/1	intron_variant	MODIFIER	LOC111090473	LOC111090473	transcript	XR_005372023.1	pseudogene	4	n.318+28104C>T		-1	-1	-1	-1	-1	-1	0
chr17	5695751	G	A	PASS	0/1	intron_variant	MODIFIER	LOC111090473	LOC111090473	transcript	XR_005372020.1	pseudogene	5	n.497+28104C>T		-1	-1	-1	-1	-1	-1	0
chr17	5695751	G	A	PASS	0/1	intron_variant	MODIFIER	LOC111090473	LOC111090473	transcript	XR_005372024.1	pseudogene	4	n.1039+28104C>T		-1	-1	-1	-1	-1	-1	0
chr17	5695751	G	A	PASS	0/1	intron_variant	MODIFIER	LOC111090473	LOC111090473	transcript	XR_005372017.1	pseudogene	5	n.442+28104C>T		-1	-1	-1	-1	-1	-1	0
chr17	5695751	G	A	PASS	0/1	intron_variant	MODIFIER	LOC111090473	LOC111090473	transcript	XR_005372019.1	pseudogene	2	n.270-38899C>T		-1	-1	-1	-1	-1	-1	0
chr17	5695751	G	A	PASS	0/1	intron_variant	MODIFIER	LOC111090473	LOC111090473	transcript	XR_005372010.1	pseudogene	4	n.441+28104C>T		-1	-1	-1	-1	-1	-1	0
chr17	5695751	G	A	PASS	0/1	intron_variant	MODIFIER	LOC111090473	LOC111090473	transcript	XR_005372027.1	pseudogene	3	n.364-38899C>T		-1	-1	-1	-1	-1	-1	0
chr17	5695751	G	A	PASS	0/1	intron_variant	MODIFIER	LOC111090473	LOC111090473	transcript	XR_005372012.1	pseudogene	5	n.534+28104C>T		-1	-1	-1	-1	-1	-1	0
chr17	5695751	G	A	PASS	0/1	intron_variant	MODIFIER	LOC111090473	LOC111090473	transcript	XR_005372021.1	pseudogene	5	n.629+28104C>T		-1	-1	-1	-1	-1	-1	0
chr17	5695751	G	A	PASS	0/1	intron_variant	MODIFIER	LOC111090473	LOC111090473	transcript	XR_005372014.1	pseudogene	4	n.1254-38899C>T		-1	-1	-1	-1	-1	-1	0
chr17	5723980	G	A	PASS	0/1	intron_variant	MODIFIER	LOC111090473	LOC111090473	transcript	XR_005372003.1	pseudogene	1	n.2885-37C>T		-1	-1	-1	-1	-1	-1	0
chr17	5723980	G	A	PASS	0/1	intron_variant	MODIFIER	LOC111090473	LOC111090473	transcript	XR_005372007.1	pseudogene	1	n.2885-37C>T		-1	-1	-1	-1	-1	-1	0
chr17	5723980	G	A	PASS	0/1	intron_variant	MODIFIER	LOC111090473	LOC111090473	transcript	XR_005372018.1	pseudogene	1	n.2885-37C>T		-1	-1	-1	-1	-1	-1	0
chr17	5723980	G	A	PASS	0/1	intron_variant	MODIFIER	LOC111090473	LOC111090473	transcript	XR_005372005.1	pseudogene	1	n.2885-37C>T		-1	-1	-1	-1	-1	-1	0
chr17	5723980	G	A	PASS	0/1	intron_variant	MODIFIER	LOC111090473	LOC111090473	transcript	XR_005372009.1	pseudogene	1	n.2885-37C>T		-1	-1	-1	-1	-1	-1	0
chr17	5723980	G	A	PASS	0/1	intron_variant	MODIFIER	LOC111090473	LOC111090473	transcript	XR_005372001.1	pseudogene	1	n.2885-37C>T		-1	-1	-1	-1	-1	-1	0
chr17	5723980	G	A	PASS	0/1	intron_variant	MODIFIER	LOC111090473	LOC111090473	transcript	XR_005372004.1	pseudogene	1	n.2885-37C>T		-1	-1	-1	-1	-1	-1	0
chr17	5723980	G	A	PASS	0/1	intron_variant	MODIFIER	LOC111090473	LOC111090473	transcript	XR_005372006.1	pseudogene	2	n.2782-37C>T		-1	-1	-1	-1	-1	-1	0
chr17	5723980	G	A	PASS	0/1	intron_variant	MODIFIER	LOC111090473	LOC111090473	transcript	XR_005372008.1	pseudogene	1	n.2885-37C>T		-1	-1	-1	-1	-1	-1	0
chr17	5723980	G	A	PASS	0/1	intron_variant	MODIFIER	LOC111090473	LOC111090473	transcript	XR_005372011.1	pseudogene	1	n.2885-37C>T		-1	-1	-1	-1	-1	-1	0
chr17	5723980	G	A	PASS	0/1	intron_variant	MODIFIER	LOC111090473	LOC111090473	transcript	XR_005372015.1	pseudogene	1	n.2885-37C>T		-1	-1	-1	-1	-1	-1	0
chr17	5723980	G	A	PASS	0/1	intron_variant	MODIFIER	LOC111090473	LOC111090473	transcript	XR_005372016.1	pseudogene	1	n.2885-37C>T		-1	-1	-1	-1	-1	-1	0
chr17	5723980	G	A	PASS	0/1	intron_variant	MODIFIER	LOC111090473	LOC111090473	transcript	XR_005372002.1	pseudogene	2	n.2349-37C>T		-1	-1	-1	-1	-1	-1	0
chr17	5723980	G	A	PASS	0/1	intron_variant	MODIFIER	LOC111090473	LOC111090473	transcript	XR_005372025.1	pseudogene	2	n.574-37C>T		-1	-1	-1	-1	-1	-1	0
chr17	5723980	G	A	PASS	0/1	intron_variant	MODIFIER	LOC111090473	LOC111090473	transcript	XR_005372013.1	pseudogene	3	n.980-37C>T		-1	-1	-1	-1	-1	-1	0
chr17	5723980	G	A	PASS	0/1	intron_variant	MODIFIER	LOC111090473	LOC111090473	transcript	XR_005372022.1	pseudogene	4	n.1093-37C>T		-1	-1	-1	-1	-1	-1	0
chr17	5723980	G	A	PASS	0/1	intron_variant	MODIFIER	LOC111090473	LOC111090473	transcript	XR_005372026.1	pseudogene	3	n.916-37C>T		-1	-1	-1	-1	-1	-1	0
chr17	5723980	G	A	PASS	0/1	intron_variant	MODIFIER	LOC111090473	LOC111090473	transcript	XR_005372023.1	pseudogene	3	n.230-37C>T		-1	-1	-1	-1	-1	-1	0
chr17	5723980	G	A	PASS	0/1	intron_variant	MODIFIER	LOC111090473	LOC111090473	transcript	XR_005372020.1	pseudogene	4	n.409-37C>T		-1	-1	-1	-1	-1	-1	0
chr17	5723980	G	A	PASS	0/1	intron_variant	MODIFIER	LOC111090473	LOC111090473	transcript	XR_005372024.1	pseudogene	3	n.951-37C>T		-1	-1	-1	-1	-1	-1	0
chr17	5723980	G	A	PASS	0/1	intron_variant	MODIFIER	LOC111090473	LOC111090473	transcript	XR_005372017.1	pseudogene	4	n.354-37C>T		-1	-1	-1	-1	-1	-1	0
chr17	5723980	G	A	PASS	0/1	intron_variant	MODIFIER	LOC111090473	LOC111090473	transcript	XR_005372019.1	pseudogene	2	n.270-67128C>T		-1	-1	-1	-1	-1	-1	0
chr17	5723980	G	A	PASS	0/1	intron_variant	MODIFIER	LOC111090473	LOC111090473	transcript	XR_005372010.1	pseudogene	3	n.353-37C>T		-1	-1	-1	-1	-1	-1	0
chr17	5723980	G	A	PASS	0/1	intron_variant	MODIFIER	LOC111090473	LOC111090473	transcript	XR_005372027.1	pseudogene	3	n.364-67128C>T		-1	-1	-1	-1	-1	-1	0
chr17	5723980	G	A	PASS	0/1	intron_variant	MODIFIER	LOC111090473	LOC111090473	transcript	XR_005372012.1	pseudogene	4	n.446-37C>T		-1	-1	-1	-1	-1	-1	0
chr17	5723980	G	A	PASS	0/1	intron_variant	MODIFIER	LOC111090473	LOC111090473	transcript	XR_005372021.1	pseudogene	4	n.541-37C>T		-1	-1	-1	-1	-1	-1	0
chr17	5723980	G	A	PASS	0/1	intron_variant	MODIFIER	LOC111090473	LOC111090473	transcript	XR_005372014.1	pseudogene	4	n.1254-67128C>T		-1	-1	-1	-1	-1	-1	0
chr17	5723980	G	A	PASS	0/1	non_coding_transcript_exon_variant	MODIFIER	LOC111090475	LOC111090475	transcript	XR_005372028.1	pseudogene	3	n.2106G>A		-1	-1	-1	-1	-1	-1	0
chr17	5726779	G	T	PASS	0/1	downstream_gene_variant	MODIFIER	LOC111090475	LOC111090475	transcript	XR_005372028.1	pseudogene	-1	n.*1479G>T		-1	-1	-1	-1	-1	-1	1479
chr17	5726779	G	T	PASS	0/1	intron_variant	MODIFIER	LOC111090473	LOC111090473	transcript	XR_005372025.1	pseudogene	1	n.494-234C>A		-1	-1	-1	-1	-1	-1	0
chr17	5726779	G	T	PASS	0/1	intron_variant	MODIFIER	LOC111090473	LOC111090473	transcript	XR_005372013.1	pseudogene	2	n.900-234C>A		-1	-1	-1	-1	-1	-1	0
chr17	5726779	G	T	PASS	0/1	intron_variant	MODIFIER	LOC111090473	LOC111090473	transcript	XR_005372022.1	pseudogene	3	n.1013-234C>A		-1	-1	-1	-1	-1	-1	0
chr17	5726779	G	T	PASS	0/1	intron_variant	MODIFIER	LOC111090473	LOC111090473	transcript	XR_005372026.1	pseudogene	2	n.836-234C>A		-1	-1	-1	-1	-1	-1	0
chr17	5726779	G	T	PASS	0/1	intron_variant	MODIFIER	LOC111090473	LOC111090473	transcript	XR_005372023.1	pseudogene	2	n.150-234C>A		-1	-1	-1	-1	-1	-1	0
chr17	5726779	G	T	PASS	0/1	intron_variant	MODIFIER	LOC111090473	LOC111090473	transcript	XR_005372020.1	pseudogene	3	n.329-234C>A		-1	-1	-1	-1	-1	-1	0
chr17	5726779	G	T	PASS	0/1	intron_variant	MODIFIER	LOC111090473	LOC111090473	transcript	XR_005372024.1	pseudogene	2	n.871-234C>A		-1	-1	-1	-1	-1	-1	0
chr17	5726779	G	T	PASS	0/1	intron_variant	MODIFIER	LOC111090473	LOC111090473	transcript	XR_005372017.1	pseudogene	3	n.274-234C>A		-1	-1	-1	-1	-1	-1	0
chr17	5726779	G	T	PASS	0/1	intron_variant	MODIFIER	LOC111090473	LOC111090473	transcript	XR_005372019.1	pseudogene	2	n.270-69927C>A		-1	-1	-1	-1	-1	-1	0
chr17	5726779	G	T	PASS	0/1	intron_variant	MODIFIER	LOC111090473	LOC111090473	transcript	XR_005372010.1	pseudogene	2	n.273-234C>A		-1	-1	-1	-1	-1	-1	0
chr17	5726779	G	T	PASS	0/1	intron_variant	MODIFIER	LOC111090473	LOC111090473	transcript	XR_005372027.1	pseudogene	3	n.364-69927C>A		-1	-1	-1	-1	-1	-1	0
chr17	5726779	G	T	PASS	0/1	intron_variant	MODIFIER	LOC111090473	LOC111090473	transcript	XR_005372012.1	pseudogene	3	n.366-234C>A		-1	-1	-1	-1	-1	-1	0
chr17	5726779	G	T	PASS	0/1	intron_variant	MODIFIER	LOC111090473	LOC111090473	transcript	XR_005372021.1	pseudogene	3	n.461-234C>A		-1	-1	-1	-1	-1	-1	0
chr17	5726779	G	T	PASS	0/1	intron_variant	MODIFIER	LOC111090473	LOC111090473	transcript	XR_005372014.1	pseudogene	4	n.1254-69927C>A		-1	-1	-1	-1	-1	-1	0
chr17	5726779	G	T	PASS	0/1	non_coding_transcript_exon_variant	MODIFIER	LOC111090473	LOC111090473	transcript	XR_005372003.1	pseudogene	1	n.2571C>A		-1	-1	-1	-1	-1	-1	0
chr17	5726779	G	T	PASS	0/1	non_coding_transcript_exon_variant	MODIFIER	LOC111090473	LOC111090473	transcript	XR_005372007.1	pseudogene	1	n.2571C>A		-1	-1	-1	-1	-1	-1	0
chr17	5726779	G	T	PASS	0/1	non_coding_transcript_exon_variant	MODIFIER	LOC111090473	LOC111090473	transcript	XR_005372018.1	pseudogene	1	n.2571C>A		-1	-1	-1	-1	-1	-1	0
chr17	5726779	G	T	PASS	0/1	non_coding_transcript_exon_variant	MODIFIER	LOC111090473	LOC111090473	transcript	XR_005372005.1	pseudogene	1	n.2571C>A		-1	-1	-1	-1	-1	-1	0
chr17	5726779	G	T	PASS	0/1	non_coding_transcript_exon_variant	MODIFIER	LOC111090473	LOC111090473	transcript	XR_005372009.1	pseudogene	1	n.2571C>A		-1	-1	-1	-1	-1	-1	0
chr17	5726779	G	T	PASS	0/1	non_coding_transcript_exon_variant	MODIFIER	LOC111090473	LOC111090473	transcript	XR_005372001.1	pseudogene	1	n.2571C>A		-1	-1	-1	-1	-1	-1	0
chr17	5726779	G	T	PASS	0/1	non_coding_transcript_exon_variant	MODIFIER	LOC111090473	LOC111090473	transcript	XR_005372004.1	pseudogene	1	n.2571C>A		-1	-1	-1	-1	-1	-1	0
chr17	5726779	G	T	PASS	0/1	non_coding_transcript_exon_variant	MODIFIER	LOC111090473	LOC111090473	transcript	XR_005372006.1	pseudogene	1	n.2571C>A		-1	-1	-1	-1	-1	-1	0
chr17	5726779	G	T	PASS	0/1	non_coding_transcript_exon_variant	MODIFIER	LOC111090473	LOC111090473	transcript	XR_005372008.1	pseudogene	1	n.2571C>A		-1	-1	-1	-1	-1	-1	0
chr17	5726779	G	T	PASS	0/1	non_coding_transcript_exon_variant	MODIFIER	LOC111090473	LOC111090473	transcript	XR_005372011.1	pseudogene	1	n.2571C>A		-1	-1	-1	-1	-1	-1	0
chr17	5726779	G	T	PASS	0/1	non_coding_transcript_exon_variant	MODIFIER	LOC111090473	LOC111090473	transcript	XR_005372015.1	pseudogene	1	n.2571C>A		-1	-1	-1	-1	-1	-1	0
chr17	5726779	G	T	PASS	0/1	non_coding_transcript_exon_variant	MODIFIER	LOC111090473	LOC111090473	transcript	XR_005372016.1	pseudogene	1	n.2571C>A		-1	-1	-1	-1	-1	-1	0
chr17	5726779	G	T	PASS	0/1	non_coding_transcript_exon_variant	MODIFIER	LOC111090473	LOC111090473	transcript	XR_005372002.1	pseudogene	2	n.2035C>A		-1	-1	-1	-1	-1	-1	0
chr17	5825952	G	A	PASS	0/1	intron_variant	MODIFIER	LOC111090473	LOC111090473	transcript	XR_005372022.1	pseudogene	3	n.1012+4532C>T		-1	-1	-1	-1	-1	-1	0
chr17	5825952	G	A	PASS	0/1	intron_variant	MODIFIER	LOC111090473	LOC111090473	transcript	XR_005372026.1	pseudogene	2	n.835+4532C>T		-1	-1	-1	-1	-1	-1	0
chr17	5825952	G	A	PASS	0/1	intron_variant	MODIFIER	LOC111090473	LOC111090473	transcript	XR_005372023.1	pseudogene	2	n.149+4532C>T		-1	-1	-1	-1	-1	-1	0
chr17	5825952	G	A	PASS	0/1	intron_variant	MODIFIER	LOC111090473	LOC111090473	transcript	XR_005372020.1	pseudogene	3	n.328+4532C>T		-1	-1	-1	-1	-1	-1	0
chr17	5825952	G	A	PASS	0/1	intron_variant	MODIFIER	LOC111090473	LOC111090473	transcript	XR_005372024.1	pseudogene	2	n.870+4532C>T		-1	-1	-1	-1	-1	-1	0
chr17	5825952	G	A	PASS	0/1	intron_variant	MODIFIER	LOC111090473	LOC111090473	transcript	XR_005372017.1	pseudogene	3	n.273+4532C>T		-1	-1	-1	-1	-1	-1	0
chr17	5825952	G	A	PASS	0/1	intron_variant	MODIFIER	LOC111090473	LOC111090473	transcript	XR_005372019.1	pseudogene	2	n.269+4532C>T		-1	-1	-1	-1	-1	-1	0
chr17	5825952	G	A	PASS	0/1	intron_variant	MODIFIER	LOC111090473	LOC111090473	transcript	XR_005372010.1	pseudogene	2	n.272+4532C>T		-1	-1	-1	-1	-1	-1	0
chr17	5825952	G	A	PASS	0/1	intron_variant	MODIFIER	LOC111090473	LOC111090473	transcript	XR_005372027.1	pseudogene	3	n.363+4532C>T		-1	-1	-1	-1	-1	-1	0
chr17	5825952	G	A	PASS	0/1	intron_variant	MODIFIER	LOC111090473	LOC111090473	transcript	XR_005372012.1	pseudogene	3	n.365+4532C>T		-1	-1	-1	-1	-1	-1	0
chr17	5825952	G	A	PASS	0/1	intron_variant	MODIFIER	LOC111090473	LOC111090473	transcript	XR_005372021.1	pseudogene	3	n.460+4532C>T		-1	-1	-1	-1	-1	-1	0
chr17	5825952	G	A	PASS	0/1	intron_variant	MODIFIER	LOC111090473	LOC111090473	transcript	XR_005372014.1	pseudogene	4	n.1253+4532C>T		-1	-1	-1	-1	-1	-1	0
chr17	5831159	T	TAA	PASS	0/1	intron_variant	MODIFIER	LOC111090473	LOC111090473	transcript	XR_005372022.1	pseudogene	2	n.945-609_945-608insTT		-1	-1	-1	-1	-1	-1	0
chr17	5831159	T	TAA	PASS	0/1	intron_variant	MODIFIER	LOC111090473	LOC111090473	transcript	XR_005372026.1	pseudogene	1	n.768-609_768-608insTT		-1	-1	-1	-1	-1	-1	0
chr17	5831159	T	TAA	PASS	0/1	intron_variant	MODIFIER	LOC111090473	LOC111090473	transcript	XR_005372023.1	pseudogene	1	n.82-609_82-608insTT		-1	-1	-1	-1	-1	-1	0
chr17	5831159	T	TAA	PASS	0/1	intron_variant	MODIFIER	LOC111090473	LOC111090473	transcript	XR_005372020.1	pseudogene	2	n.261-609_261-608insTT		-1	-1	-1	-1	-1	-1	0
chr17	5831159	T	TAA	PASS	0/1	intron_variant	MODIFIER	LOC111090473	LOC111090473	transcript	XR_005372024.1	pseudogene	1	n.803-609_803-608insTT		-1	-1	-1	-1	-1	-1	0
chr17	5831159	T	TAA	PASS	0/1	intron_variant	MODIFIER	LOC111090473	LOC111090473	transcript	XR_005372017.1	pseudogene	2	n.206-609_206-608insTT		-1	-1	-1	-1	-1	-1	0
chr17	5831159	T	TAA	PASS	0/1	intron_variant	MODIFIER	LOC111090473	LOC111090473	transcript	XR_005372019.1	pseudogene	1	n.202-609_202-608insTT		-1	-1	-1	-1	-1	-1	0
chr17	5831159	T	TAA	PASS	0/1	intron_variant	MODIFIER	LOC111090473	LOC111090473	transcript	XR_005372010.1	pseudogene	1	n.205-609_205-608insTT		-1	-1	-1	-1	-1	-1	0
chr17	5831159	T	TAA	PASS	0/1	intron_variant	MODIFIER	LOC111090473	LOC111090473	transcript	XR_005372027.1	pseudogene	2	n.296-609_296-608insTT		-1	-1	-1	-1	-1	-1	0
chr17	5831159	T	TAA	PASS	0/1	intron_variant	MODIFIER	LOC111090473	LOC111090473	transcript	XR_005372012.1	pseudogene	2	n.298-609_298-608insTT		-1	-1	-1	-1	-1	-1	0
chr17	5831159	T	TAA	PASS	0/1	intron_variant	MODIFIER	LOC111090473	LOC111090473	transcript	XR_005372021.1	pseudogene	2	n.393-609_393-608insTT		-1	-1	-1	-1	-1	-1	0
chr17	5831159	T	TAA	PASS	0/1	intron_variant	MODIFIER	LOC111090473	LOC111090473	transcript	XR_005372014.1	pseudogene	3	n.1186-609_1186-608insTT		-1	-1	-1	-1	-1	-1	0
chr17	5832547	C	A	PASS	0/1	intron_variant	MODIFIER	LOC111090473	LOC111090473	transcript	XR_005372022.1	pseudogene	2	n.945-1996G>T		-1	-1	-1	-1	-1	-1	0
chr17	5832547	C	A	PASS	0/1	intron_variant	MODIFIER	LOC111090473	LOC111090473	transcript	XR_005372026.1	pseudogene	1	n.768-1996G>T		-1	-1	-1	-1	-1	-1	0
chr17	5832547	C	A	PASS	0/1	intron_variant	MODIFIER	LOC111090473	LOC111090473	transcript	XR_005372023.1	pseudogene	1	n.82-1996G>T		-1	-1	-1	-1	-1	-1	0
chr17	5832547	C	A	PASS	0/1	intron_variant	MODIFIER	LOC111090473	LOC111090473	transcript	XR_005372020.1	pseudogene	2	n.261-1996G>T		-1	-1	-1	-1	-1	-1	0
chr17	5832547	C	A	PASS	0/1	intron_variant	MODIFIER	LOC111090473	LOC111090473	transcript	XR_005372024.1	pseudogene	1	n.803-1996G>T		-1	-1	-1	-1	-1	-1	0
chr17	5832547	C	A	PASS	0/1	intron_variant	MODIFIER	LOC111090473	LOC111090473	transcript	XR_005372017.1	pseudogene	2	n.206-1996G>T		-1	-1	-1	-1	-1	-1	0
chr17	5832547	C	A	PASS	0/1	intron_variant	MODIFIER	LOC111090473	LOC111090473	transcript	XR_005372019.1	pseudogene	1	n.202-1996G>T		-1	-1	-1	-1	-1	-1	0
chr17	5832547	C	A	PASS	0/1	intron_variant	MODIFIER	LOC111090473	LOC111090473	transcript	XR_005372010.1	pseudogene	1	n.205-1996G>T		-1	-1	-1	-1	-1	-1	0
chr17	5832547	C	A	PASS	0/1	intron_variant	MODIFIER	LOC111090473	LOC111090473	transcript	XR_005372027.1	pseudogene	2	n.296-1996G>T		-1	-1	-1	-1	-1	-1	0
chr17	5832547	C	A	PASS	0/1	intron_variant	MODIFIER	LOC111090473	LOC111090473	transcript	XR_005372012.1	pseudogene	2	n.298-1996G>T		-1	-1	-1	-1	-1	-1	0
chr17	5832547	C	A	PASS	0/1	intron_variant	MODIFIER	LOC111090473	LOC111090473	transcript	XR_005372021.1	pseudogene	2	n.393-1996G>T		-1	-1	-1	-1	-1	-1	0
chr17	5832547	C	A	PASS	0/1	intron_variant	MODIFIER	LOC111090473	LOC111090473	transcript	XR_005372014.1	pseudogene	3	n.1186-1996G>T		-1	-1	-1	-1	-1	-1	0
chr17	5851841	G	A	PASS	0/1	upstream_gene_variant	MODIFIER	LOC111090473	LOC111090473	transcript	XR_005372017.1	pseudogene	-1	n.-697C>T		-1	-1	-1	-1	-1	-1	697
chr17	5851841	G	A	PASS	0/1	intron_variant	MODIFIER	LOC111090473	LOC111090473	transcript	XR_005372019.1	pseudogene	1	n.201+16438C>T		-1	-1	-1	-1	-1	-1	0
chr17	5851841	G	A	PASS	0/1	intron_variant	MODIFIER	LOC111090473	LOC111090473	transcript	XR_005372010.1	pseudogene	1	n.204+16438C>T		-1	-1	-1	-1	-1	-1	0
chr17	5851841	G	A	PASS	0/1	intron_variant	MODIFIER	LOC111090473	LOC111090473	transcript	XR_005372027.1	pseudogene	1	n.206-2300C>T		-1	-1	-1	-1	-1	-1	0
chr17	5851841	G	A	PASS	0/1	intron_variant	MODIFIER	LOC111090473	LOC111090473	transcript	XR_005372012.1	pseudogene	1	n.208-2300C>T		-1	-1	-1	-1	-1	-1	0
chr17	5851841	G	A	PASS	0/1	intron_variant	MODIFIER	LOC111090473	LOC111090473	transcript	XR_005372021.1	pseudogene	1	n.215+16438C>T		-1	-1	-1	-1	-1	-1	0
chr17	5851841	G	A	PASS	0/1	intron_variant	MODIFIER	LOC111090473	LOC111090473	transcript	XR_005372014.1	pseudogene	3	n.1186-21290C>T		-1	-1	-1	-1	-1	-1	0
chr17	5866419	C	A	PASS	0/1	intron_variant	MODIFIER	LOC111090473	LOC111090473	transcript	XR_005372019.1	pseudogene	1	n.201+1860G>T		-1	-1	-1	-1	-1	-1	0
chr17	5866419	C	A	PASS	0/1	intron_variant	MODIFIER	LOC111090473	LOC111090473	transcript	XR_005372010.1	pseudogene	1	n.204+1860G>T		-1	-1	-1	-1	-1	-1	0
chr17	5866419	C	A	PASS	0/1	intron_variant	MODIFIER	LOC111090473	LOC111090473	transcript	XR_005372027.1	pseudogene	1	n.205+1860G>T		-1	-1	-1	-1	-1	-1	0
chr17	5866419	C	A	PASS	0/1	intron_variant	MODIFIER	LOC111090473	LOC111090473	transcript	XR_005372012.1	pseudogene	1	n.207+1860G>T		-1	-1	-1	-1	-1	-1	0
chr17	5866419	C	A	PASS	0/1	intron_variant	MODIFIER	LOC111090473	LOC111090473	transcript	XR_005372021.1	pseudogene	1	n.215+1860G>T		-1	-1	-1	-1	-1	-1	0
chr17	5866419	C	A	PASS	0/1	intron_variant	MODIFIER	LOC111090473	LOC111090473	transcript	XR_005372014.1	pseudogene	3	n.1185+9249G>T		-1	-1	-1	-1	-1	-1	0
chr17	5879464	C	T	PASS	0/1	upstream_gene_variant	MODIFIER	LOC119864065	LOC119864065	transcript	XR_005372852.1	snRNA	-1	n.-338G>A		-1	-1	-1	-1	-1	-1	338
chr17	5879464	C	T	PASS	0/1	intron_variant	MODIFIER	LOC111090473	LOC111090473	transcript	XR_005372014.1	pseudogene	1	n.101-2090G>A		-1	-1	-1	-1	-1	-1	0
chr17	5895110	C	T	PASS	0/1	intergenic_region	MODIFIER	LOC111090473-LOC102151840	LOC111090473-LOC102151840	intergenic_region	LOC111090473-LOC102151840		-1	n.5895110C>T		-1	-1	-1	-1	-1	-1	0
chr17	5906412	G	A	PASS	0/1	non_coding_transcript_exon_variant	MODIFIER	LOC102151840	LOC102151840	transcript	XR_005372030.1	pseudogene	5	n.2585C>T		-1	-1	-1	-1	-1	-1	0
chr17	5951489	G	A	PASS	0/1	upstream_gene_variant	MODIFIER	LOC111090478	LOC111090478	transcript	XR_005371787.1	pseudogene	-1	n.-1610C>T		-1	-1	-1	-1	-1	-1	1610
chr17	5951489	G	A	PASS	0/1	intergenic_region	MODIFIER	LOC111090478-ID2	LOC111090478-ID2	intergenic_region	LOC111090478-ID2		-1	n.5951489G>A		-1	-1	-1	-1	-1	-1	0
chr17	5971403	G	A	PASS	0/1	intron_variant	MODIFIER	LOC119869817	LOC119869817	transcript	XR_005372031.1	pseudogene	1	n.137+4228G>A		-1	-1	-1	-1	-1	-1	0
chr17	5971403	G	A	PASS	0/1	intron_variant	MODIFIER	LOC119869817	LOC119869817	transcript	XR_005372032.1	pseudogene	1	n.88+4218G>A		-1	-1	-1	-1	-1	-1	0
chr17	5976561	A	G	PASS	0/1	intron_variant	MODIFIER	LOC119869817	LOC119869817	transcript	XR_005372031.1	pseudogene	1	n.138-1062A>G		-1	-1	-1	-1	-1	-1	0
chr17	5976561	A	G	PASS	0/1	intron_variant	MODIFIER	LOC119869817	LOC119869817	transcript	XR_005372032.1	pseudogene	1	n.89-1062A>G		-1	-1	-1	-1	-1	-1	0
chr17	6090672	C	T	PASS	0/1	upstream_gene_variant	MODIFIER	KIDINS220	KIDINS220	transcript	XM_038560705.1	protein_coding	-1	c.-5192G>A		-1	-1	-1	-1	-1	-1	4978
chr17	6090672	C	T	PASS	0/1	upstream_gene_variant	MODIFIER	KIDINS220	KIDINS220	transcript	XM_038560720.1	protein_coding	-1	c.-5192G>A		-1	-1	-1	-1	-1	-1	4976
chr17	6090672	C	T	PASS	0/1	upstream_gene_variant	MODIFIER	KIDINS220	KIDINS220	transcript	XM_038560719.1	protein_coding	-1	c.-5192G>A		-1	-1	-1	-1	-1	-1	4976
chr17	6090672	C	T	PASS	0/1	upstream_gene_variant	MODIFIER	KIDINS220	KIDINS220	transcript	XM_038560722.1	protein_coding	-1	c.-5192G>A		-1	-1	-1	-1	-1	-1	4977
chr17	6090672	C	T	PASS	0/1	upstream_gene_variant	MODIFIER	KIDINS220	KIDINS220	transcript	XM_038560724.1	protein_coding	-1	c.-5192G>A		-1	-1	-1	-1	-1	-1	4977
chr17	6090672	C	T	PASS	0/1	upstream_gene_variant	MODIFIER	KIDINS220	KIDINS220	transcript	XM_038560717.1	protein_coding	-1	c.-5192G>A		-1	-1	-1	-1	-1	-1	4976
chr17	6090672	C	T	PASS	0/1	upstream_gene_variant	MODIFIER	KIDINS220	KIDINS220	transcript	XM_038560721.1	protein_coding	-1	c.-5192G>A		-1	-1	-1	-1	-1	-1	4976
chr17	6090672	C	T	PASS	0/1	upstream_gene_variant	MODIFIER	KIDINS220	KIDINS220	transcript	XM_038560723.1	protein_coding	-1	c.-5192G>A		-1	-1	-1	-1	-1	-1	4976
chr17	6090672	C	T	PASS	0/1	upstream_gene_variant	MODIFIER	KIDINS220	KIDINS220	transcript	XM_038560710.1	protein_coding	-1	c.-5192G>A		-1	-1	-1	-1	-1	-1	4979
chr17	6090672	C	T	PASS	0/1	upstream_gene_variant	MODIFIER	KIDINS220	KIDINS220	transcript	XM_038560714.1	protein_coding	-1	c.-5192G>A		-1	-1	-1	-1	-1	-1	4979
chr17	6090672	C	T	PASS	0/1	upstream_gene_variant	MODIFIER	KIDINS220	KIDINS220	transcript	XM_038560706.1	protein_coding	-1	c.-5192G>A		-1	-1	-1	-1	-1	-1	4978
chr17	6090672	C	T	PASS	0/1	upstream_gene_variant	MODIFIER	KIDINS220	KIDINS220	transcript	XM_038560707.1	protein_coding	-1	c.-5192G>A		-1	-1	-1	-1	-1	-1	4978
chr17	6090672	C	T	PASS	0/1	upstream_gene_variant	MODIFIER	KIDINS220	KIDINS220	transcript	XM_038560713.1	protein_coding	-1	c.-5192G>A		-1	-1	-1	-1	-1	-1	4979
chr17	6090672	C	T	PASS	0/1	upstream_gene_variant	MODIFIER	KIDINS220	KIDINS220	transcript	XM_038560708.1	protein_coding	-1	c.-5192G>A		-1	-1	-1	-1	-1	-1	4978
chr17	6090672	C	T	PASS	0/1	upstream_gene_variant	MODIFIER	KIDINS220	KIDINS220	transcript	XM_038560709.1	protein_coding	-1	c.-5192G>A		-1	-1	-1	-1	-1	-1	4978
chr17	6090672	C	T	PASS	0/1	upstream_gene_variant	MODIFIER	KIDINS220	KIDINS220	transcript	XM_038560711.1	protein_coding	-1	c.-5192G>A		-1	-1	-1	-1	-1	-1	4978
chr17	6090672	C	T	PASS	0/1	upstream_gene_variant	MODIFIER	KIDINS220	KIDINS220	transcript	XM_038560715.1	protein_coding	-1	c.-5192G>A		-1	-1	-1	-1	-1	-1	4978
chr17	6090672	C	T	PASS	0/1	upstream_gene_variant	MODIFIER	KIDINS220	KIDINS220	transcript	XM_038560716.1	protein_coding	-1	c.-5192G>A		-1	-1	-1	-1	-1	-1	4978
chr17	6090672	C	T	PASS	0/1	intergenic_region	MODIFIER	KIDINS220-MBOAT2	KIDINS220-MBOAT2	intergenic_region	KIDINS220-MBOAT2		-1	n.6090672C>T		-1	-1	-1	-1	-1	-1	0
chr17	6105678	A	G	PASS	0/1	intron_variant	MODIFIER	MBOAT2	MBOAT2	transcript	XM_038560725.1	protein_coding	11	c.1185+638T>C		-1	-1	-1	-1	-1	-1	0
chr17	6105678	A	G	PASS	0/1	intron_variant	MODIFIER	MBOAT2	MBOAT2	transcript	XM_038560728.1	protein_coding	10	c.894+638T>C		-1	-1	-1	-1	-1	-1	0
chr17	6105678	A	G	PASS	0/1	intron_variant	MODIFIER	MBOAT2	MBOAT2	transcript	XM_038560727.1	protein_coding	11	c.918+638T>C		-1	-1	-1	-1	-1	-1	0
chr17	6105678	A	G	PASS	0/1	intron_variant	MODIFIER	MBOAT2	MBOAT2	transcript	XM_038560730.1	protein_coding	9	c.786+638T>C		-1	-1	-1	-1	-1	-1	0
chr17	6105678	A	G	PASS	0/1	intron_variant	MODIFIER	MBOAT2	MBOAT2	transcript	XM_038560726.1	protein_coding	11	c.918+638T>C		-1	-1	-1	-1	-1	-1	0
chr17	6105678	A	G	PASS	0/1	intron_variant	MODIFIER	MBOAT2	MBOAT2	transcript	XM_038560729.1	protein_coding	12	c.786+638T>C		-1	-1	-1	-1	-1	-1	0
chr17	6215252	G	A	PASS	0/1	intron_variant	MODIFIER	MBOAT2	MBOAT2	transcript	XM_038560725.1	protein_coding	1	c.75+4791C>T		-1	-1	-1	-1	-1	-1	0
chr17	6215252	G	A	PASS	0/1	intron_variant	MODIFIER	MBOAT2	MBOAT2	transcript	XM_038560727.1	protein_coding	1	c.-193+4237C>T		-1	-1	-1	-1	-1	-1	0
chr17	6215252	G	A	PASS	0/1	intron_variant	MODIFIER	MBOAT2	MBOAT2	transcript	XM_038560730.1	protein_coding	1	c.-101+4791C>T		-1	-1	-1	-1	-1	-1	0
chr17	6215252	G	A	PASS	0/1	intron_variant	MODIFIER	MBOAT2	MBOAT2	transcript	XM_038560726.1	protein_coding	1	c.-193+8706C>T		-1	-1	-1	-1	-1	-1	0
chr17	6215252	G	A	PASS	0/1	intron_variant	MODIFIER	MBOAT2	MBOAT2	transcript	XM_038560729.1	protein_coding	1	c.-443+8706C>T		-1	-1	-1	-1	-1	-1	0
chr17	6215252	G	A	PASS	0/1	non_coding_transcript_exon_variant	MODIFIER	LOC119869712	LOC119869712	transcript	XR_005372042.1	pseudogene	1	n.2468C>T		-1	-1	-1	-1	-1	-1	0
chr17	6215252	G	A	PASS	0/1	non_coding_transcript_exon_variant	MODIFIER	LOC119869712	LOC119869712	transcript	XR_005372044.1	pseudogene	1	n.2463C>T		-1	-1	-1	-1	-1	-1	0
chr17	6215252	G	A	PASS	0/1	non_coding_transcript_exon_variant	MODIFIER	LOC119869712	LOC119869712	transcript	XR_005372043.1	pseudogene	1	n.2403C>T		-1	-1	-1	-1	-1	-1	0
chr17	6215252	G	A	PASS	0/1	non_coding_transcript_exon_variant	MODIFIER	LOC119869712	LOC119869712	transcript	XR_005372041.1	pseudogene	1	n.2405C>T		-1	-1	-1	-1	-1	-1	0
chr17	6737498	T	G	PASS	0/1	intergenic_region	MODIFIER	YWHAQ-LOC111090413	YWHAQ-LOC111090413	intergenic_region	YWHAQ-LOC111090413		-1	n.6737498T>G		-1	-1	-1	-1	-1	-1	0
chr17	6781594	A	G	PASS	0/1	intergenic_region	MODIFIER	YWHAQ-LOC111090413	YWHAQ-LOC111090413	intergenic_region	YWHAQ-LOC111090413		-1	n.6781594A>G		-1	-1	-1	-1	-1	-1	0
chr17	6902039	T	TGGTTTGGCGCCTGCCTTTGGCCC	PASS	0/1	intron_variant	MODIFIER	TAF1B	TAF1B	transcript	XM_038560752.1	protein_coding	7	c.710+286_710+287insGGTTTGGCGCCTGCCTTTGGCCC		-1	-1	-1	-1	-1	-1	0
chr17	6902039	T	TGGTTTGGCGCCTGCCTTTGGCCC	PASS	0/1	intron_variant	MODIFIER	LOC111090481	LOC111090481	transcript	XR_005372053.1	pseudogene	2	n.169-397_169-396insGGGCCAAAGGCAGGCGCCAAACC		-1	-1	-1	-1	-1	-1	0
chr17	6902039	T	TGGTTTGGCGCCTGCCTTTGGCCC	PASS	0/1	intron_variant	MODIFIER	LOC111090481	LOC111090481	transcript	XR_005372054.1	pseudogene	2	n.169-397_169-396insGGGCCAAAGGCAGGCGCCAAACC		-1	-1	-1	-1	-1	-1	0
chr17	6902039	T	TGGTTTGGCGCCTGCCTTTGGCCC	PASS	0/1	intron_variant	MODIFIER	LOC111090481	LOC111090481	transcript	XR_005372052.1	pseudogene	2	n.169-397_169-396insGGGCCAAAGGCAGGCGCCAAACC		-1	-1	-1	-1	-1	-1	0
chr17	6963029	CCTGA	C	PASS	0/1	downstream_gene_variant	MODIFIER	LOC119869767	LOC119869767	transcript	XR_005372056.1	pseudogene	-1	n.*4213_*4216delTCAG		-1	-1	-1	-1	-1	-1	4216
chr17	6963029	CCTGA	C	PASS	0/1	intron_variant	MODIFIER	GRHL1	GRHL1	transcript	XM_038560754.1	protein_coding	1	c.20+1339_20+1342delCTGA		-1	-1	-1	-1	-1	-1	0
chr17	6963029	CCTGA	C	PASS	0/1	intron_variant	MODIFIER	GRHL1	GRHL1	transcript	XM_038560755.1	protein_coding	1	c.20+1339_20+1342delCTGA		-1	-1	-1	-1	-1	-1	0
chr17	7060161	C	T	PASS	0/1	downstream_gene_variant	MODIFIER	KLF11	KLF11	transcript	XM_038560756.1	protein_coding	-1	c.*6214C>T		-1	-1	-1	-1	-1	-1	3870
chr17	7060161	C	T	PASS	0/1	downstream_gene_variant	MODIFIER	CYS1	CYS1	transcript	XM_038560764.1	protein_coding	-1	c.*5304G>A		-1	-1	-1	-1	-1	-1	3498
chr17	7060161	C	T	PASS	0/1	downstream_gene_variant	MODIFIER	KLF11	KLF11	transcript	XM_038560763.1	protein_coding	-1	c.*6214C>T		-1	-1	-1	-1	-1	-1	3870
chr17	7060161	C	T	PASS	0/1	downstream_gene_variant	MODIFIER	KLF11	KLF11	transcript	XM_038560757.1	protein_coding	-1	c.*6214C>T		-1	-1	-1	-1	-1	-1	3870
chr17	7060161	C	T	PASS	0/1	downstream_gene_variant	MODIFIER	KLF11	KLF11	transcript	XM_038560761.1	protein_coding	-1	c.*6214C>T		-1	-1	-1	-1	-1	-1	3870
chr17	7060161	C	T	PASS	0/1	downstream_gene_variant	MODIFIER	KLF11	KLF11	transcript	XM_038560758.1	protein_coding	-1	c.*6214C>T		-1	-1	-1	-1	-1	-1	3870
chr17	7060161	C	T	PASS	0/1	downstream_gene_variant	MODIFIER	KLF11	KLF11	transcript	XM_038560760.1	protein_coding	-1	c.*6214C>T		-1	-1	-1	-1	-1	-1	3870
chr17	7060161	C	T	PASS	0/1	downstream_gene_variant	MODIFIER	KLF11	KLF11	transcript	XM_038560759.1	protein_coding	-1	c.*6214C>T		-1	-1	-1	-1	-1	-1	3870
chr17	7060161	C	T	PASS	0/1	downstream_gene_variant	MODIFIER	KLF11	KLF11	transcript	XM_038560762.1	protein_coding	-1	c.*6214C>T		-1	-1	-1	-1	-1	-1	3870
chr17	7060161	C	T	PASS	0/1	intergenic_region	MODIFIER	KLF11-CYS1	KLF11-CYS1	intergenic_region	KLF11-CYS1		-1	n.7060161C>T		-1	-1	-1	-1	-1	-1	0
chr17	7075895	G	A	PASS	0/1	upstream_gene_variant	MODIFIER	LOC102153706	LOC102153706	transcript	XR_005372062.1	pseudogene	-1	n.-4422G>A		-1	-1	-1	-1	-1	-1	4422
chr17	7075895	G	A	PASS	0/1	upstream_gene_variant	MODIFIER	LOC102153706	LOC102153706	transcript	XR_005372063.1	pseudogene	-1	n.-4422G>A		-1	-1	-1	-1	-1	-1	4422
chr17	7075895	G	A	PASS	0/1	intron_variant	MODIFIER	CYS1	CYS1	transcript	XM_038560764.1	protein_coding	1	c.363+5347C>T		-1	-1	-1	-1	-1	-1	0
chr17	7175244	C	A	PASS	0/1	intergenic_region	MODIFIER	MIR8846-LOC119869740	MIR8846-LOC119869740	intergenic_region	MIR8846-LOC119869740		-1	n.7175244C>A		-1	-1	-1	-1	-1	-1	0
chr17	7334753	C	T	PASS	0/1	intron_variant	MODIFIER	HPCAL1	HPCAL1	transcript	XM_038560767.1	protein_coding	1	c.-104-3428C>T		-1	-1	-1	-1	-1	-1	0
chr17	8085658	T	G	PASS	1/1	upstream_gene_variant	MODIFIER	ROCK2	ROCK2	transcript	XM_038560777.1	protein_coding	-1	c.-615A>C		-1	-1	-1	-1	-1	-1	613
chr17	8085658	T	G	PASS	1/1	upstream_gene_variant	MODIFIER	ROCK2	ROCK2	transcript	XM_038560781.1	protein_coding	-1	c.-615A>C		-1	-1	-1	-1	-1	-1	615
chr17	8085658	T	G	PASS	1/1	upstream_gene_variant	MODIFIER	ROCK2	ROCK2	transcript	XM_038560784.1	protein_coding	-1	c.-615A>C		-1	-1	-1	-1	-1	-1	615
chr17	8085658	T	G	PASS	1/1	upstream_gene_variant	MODIFIER	ROCK2	ROCK2	transcript	XM_038560778.1	protein_coding	-1	c.-615A>C		-1	-1	-1	-1	-1	-1	613
chr17	8085658	T	G	PASS	1/1	upstream_gene_variant	MODIFIER	ROCK2	ROCK2	transcript	XM_038560779.1	protein_coding	-1	c.-615A>C		-1	-1	-1	-1	-1	-1	613
chr17	8085658	T	G	PASS	1/1	upstream_gene_variant	MODIFIER	ROCK2	ROCK2	transcript	XM_038560780.1	protein_coding	-1	c.-615A>C		-1	-1	-1	-1	-1	-1	613
chr17	8085658	T	G	PASS	1/1	upstream_gene_variant	MODIFIER	ROCK2	ROCK2	transcript	XM_038560782.1	protein_coding	-1	c.-615A>C		-1	-1	-1	-1	-1	-1	613
chr17	8085658	T	G	PASS	1/1	upstream_gene_variant	MODIFIER	ROCK2	ROCK2	transcript	XM_038560783.1	protein_coding	-1	c.-615A>C		-1	-1	-1	-1	-1	-1	613
chr17	8085658	T	G	PASS	1/1	upstream_gene_variant	MODIFIER	ROCK2	ROCK2	transcript	XR_005372093.1	pseudogene	-1	n.-613A>C		-1	-1	-1	-1	-1	-1	613
chr17	8085658	T	G	PASS	1/1	upstream_gene_variant	MODIFIER	ROCK2	ROCK2	transcript	XR_005372094.1	pseudogene	-1	n.-613A>C		-1	-1	-1	-1	-1	-1	613
chr17	8085658	T	G	PASS	1/1	upstream_gene_variant	MODIFIER	ROCK2	ROCK2	transcript	XR_005372095.1	pseudogene	-1	n.-613A>C		-1	-1	-1	-1	-1	-1	613
chr17	8085658	T	G	PASS	1/1	upstream_gene_variant	MODIFIER	ROCK2	ROCK2	transcript	XR_005372096.1	pseudogene	-1	n.-613A>C		-1	-1	-1	-1	-1	-1	613
chr17	8085658	T	G	PASS	1/1	upstream_gene_variant	MODIFIER	ROCK2	ROCK2	transcript	XR_005372097.1	pseudogene	-1	n.-613A>C		-1	-1	-1	-1	-1	-1	613
chr17	8085658	T	G	PASS	1/1	upstream_gene_variant	MODIFIER	ROCK2	ROCK2	transcript	XR_005372098.1	pseudogene	-1	n.-613A>C		-1	-1	-1	-1	-1	-1	613
chr17	8085658	T	G	PASS	1/1	upstream_gene_variant	MODIFIER	ROCK2	ROCK2	transcript	XR_005372099.1	pseudogene	-1	n.-613A>C		-1	-1	-1	-1	-1	-1	613
chr17	8085658	T	G	PASS	1/1	intergenic_region	MODIFIER	ROCK2-LOC111090493	ROCK2-LOC111090493	intergenic_region	ROCK2-LOC111090493		-1	n.8085658T>G		-1	-1	-1	-1	-1	-1	0
chr17	8192977	C	T	PASS	0/1	upstream_gene_variant	MODIFIER	E2F6	E2F6	transcript	XM_038560787.1	protein_coding	-1	c.-3514G>A		-1	-1	-1	-1	-1	-1	3260
chr17	8192977	C	T	PASS	0/1	upstream_gene_variant	MODIFIER	E2F6	E2F6	transcript	XR_005372102.1	pseudogene	-1	n.-3260G>A		-1	-1	-1	-1	-1	-1	3260
chr17	8192977	C	T	PASS	0/1	downstream_gene_variant	MODIFIER	LOC119877149	LOC119877149	transcript	XR_005372103.1	pseudogene	-1	n.*2666C>T		-1	-1	-1	-1	-1	-1	2666
chr17	8192977	C	T	PASS	0/1	intergenic_region	MODIFIER	LOC119877149-GREB1	LOC119877149-GREB1	intergenic_region	LOC119877149-GREB1		-1	n.8192977C>T		-1	-1	-1	-1	-1	-1	0
chr17	8249142	G	A	PASS	0/1	intron_variant	MODIFIER	GREB1	GREB1	transcript	XM_038560791.1	protein_coding	1	c.-143+846G>A		-1	-1	-1	-1	-1	-1	0
chr17	8249142	G	A	PASS	0/1	intron_variant	MODIFIER	GREB1	GREB1	transcript	XM_038560798.1	protein_coding	1	c.-143+846G>A		-1	-1	-1	-1	-1	-1	0
chr17	8249142	G	A	PASS	0/1	intron_variant	MODIFIER	GREB1	GREB1	transcript	XM_038560799.1	protein_coding	1	c.-143+846G>A		-1	-1	-1	-1	-1	-1	0
chr17	8249142	G	A	PASS	0/1	intron_variant	MODIFIER	GREB1	GREB1	transcript	XM_038560797.1	protein_coding	1	c.-143+846G>A		-1	-1	-1	-1	-1	-1	0
chr17	8249142	G	A	PASS	0/1	intron_variant	MODIFIER	GREB1	GREB1	transcript	XM_038560796.1	protein_coding	1	c.-143+846G>A		-1	-1	-1	-1	-1	-1	0
chr17	8249142	G	A	PASS	0/1	intron_variant	MODIFIER	GREB1	GREB1	transcript	XR_005372104.1	pseudogene	1	n.472+846G>A		-1	-1	-1	-1	-1	-1	0
chr17	8249142	G	A	PASS	0/1	intron_variant	MODIFIER	GREB1	GREB1	transcript	XM_038560793.1	protein_coding	1	c.-143+846G>A		-1	-1	-1	-1	-1	-1	0
chr17	8249142	G	A	PASS	0/1	intron_variant	MODIFIER	GREB1	GREB1	transcript	XM_038560794.1	protein_coding	1	c.-143+846G>A		-1	-1	-1	-1	-1	-1	0
chr17	8249142	G	A	PASS	0/1	intron_variant	MODIFIER	GREB1	GREB1	transcript	XM_038560795.1	protein_coding	1	c.-143+846G>A		-1	-1	-1	-1	-1	-1	0
chr17	8391139	C	A	PASS	0/1	intron_variant	MODIFIER	LPIN1	LPIN1	transcript	XM_038560802.1	protein_coding	1	c.79-1671C>A		-1	-1	-1	-1	-1	-1	0
chr17	8391139	C	A	PASS	0/1	intron_variant	MODIFIER	LOC111090496	LOC111090496	transcript	XR_005372105.1	pseudogene	1	n.318+2797G>T		-1	-1	-1	-1	-1	-1	0
chr17	8391139	C	A	PASS	0/1	intron_variant	MODIFIER	LPIN1	LPIN1	transcript	XM_038560805.1	protein_coding	1	c.79-1671C>A		-1	-1	-1	-1	-1	-1	0
chr17	8391139	C	A	PASS	0/1	intron_variant	MODIFIER	LOC111090496	LOC111090496	transcript	XR_005372106.1	pseudogene	1	n.321+2797G>T		-1	-1	-1	-1	-1	-1	0
chr17	8955298	C	T	PASS	0/1	intergenic_region	MODIFIER	LOC111090497-LOC106559885	LOC111090497-LOC106559885	intergenic_region	LOC111090497-LOC106559885		-1	n.8955298C>T		-1	-1	-1	-1	-1	-1	0
chr17	11613167	C	T	PASS	0/1	intergenic_region	MODIFIER	LOC482976-LOC100688261	LOC482976-LOC100688261	intergenic_region	LOC482976-LOC100688261		-1	n.11613167C>T		-1	-1	-1	-1	-1	-1	0
chr17	13955296	C	T	PASS	0/1	intron_variant	MODIFIER	LOC111090421	LOC111090421	transcript	XR_005371827.1	pseudogene	2	n.302+11753C>T		-1	-1	-1	-1	-1	-1	0
chr17	13955296	C	T	PASS	0/1	intron_variant	MODIFIER	LOC111090421	LOC111090421	transcript	XR_005371826.1	pseudogene	2	n.302+11753C>T		-1	-1	-1	-1	-1	-1	0
chr17	13955296	C	T	PASS	0/1	intron_variant	MODIFIER	LOC111090421	LOC111090421	transcript	XR_005371825.1	pseudogene	2	n.302+11753C>T		-1	-1	-1	-1	-1	-1	0
chr17	15346481	G	A	PASS	0/1	intron_variant	MODIFIER	PUM2	PUM2	transcript	XM_038560856.1	protein_coding	10	c.1282+1461C>T		-1	-1	-1	-1	-1	-1	0
chr17	15346481	G	A	PASS	0/1	intron_variant	MODIFIER	PUM2	PUM2	transcript	XM_038560857.1	protein_coding	10	c.1282+1461C>T		-1	-1	-1	-1	-1	-1	0
chr17	15346481	G	A	PASS	0/1	intron_variant	MODIFIER	PUM2	PUM2	transcript	XM_038560862.1	protein_coding	11	c.1114+1461C>T		-1	-1	-1	-1	-1	-1	0
chr17	15346481	G	A	PASS	0/1	intron_variant	MODIFIER	PUM2	PUM2	transcript	XM_038560863.1	protein_coding	12	c.1114+1461C>T		-1	-1	-1	-1	-1	-1	0
chr17	15346481	G	A	PASS	0/1	intron_variant	MODIFIER	PUM2	PUM2	transcript	XM_038560860.1	protein_coding	10	c.1282+1461C>T		-1	-1	-1	-1	-1	-1	0
chr17	15346481	G	A	PASS	0/1	intron_variant	MODIFIER	PUM2	PUM2	transcript	XM_038560861.1	protein_coding	10	c.1282+1461C>T		-1	-1	-1	-1	-1	-1	0
chr17	15346481	G	A	PASS	0/1	intron_variant	MODIFIER	PUM2	PUM2	transcript	XM_038560864.1	protein_coding	10	c.1282+1461C>T		-1	-1	-1	-1	-1	-1	0
chr17	15346481	G	A	PASS	0/1	intron_variant	MODIFIER	PUM2	PUM2	transcript	XM_038560866.1	protein_coding	10	c.1282+1461C>T		-1	-1	-1	-1	-1	-1	0
chr17	15346481	G	A	PASS	0/1	intron_variant	MODIFIER	PUM2	PUM2	transcript	XM_038560859.1	protein_coding	10	c.1282+1461C>T		-1	-1	-1	-1	-1	-1	0
chr17	15346481	G	A	PASS	0/1	intron_variant	MODIFIER	PUM2	PUM2	transcript	XM_038560858.1	protein_coding	10	c.1282+1461C>T		-1	-1	-1	-1	-1	-1	0
chr17	15970172	C	G	PASS	0/1	intergenic_region	MODIFIER	APOB-TDRD15	APOB-TDRD15	intergenic_region	APOB-TDRD15		-1	n.15970172C>G		-1	-1	-1	-1	-1	-1	0
chr17	19198757	ACTCAGGACTCTGAGATCAAGACCTGAGCTGAGATC	A	PASS	0/1	upstream_gene_variant	MODIFIER	CENPO	CENPO	transcript	XM_038560938.1	protein_coding	-1	c.-1913_-1879delCTCAGGACTCTGAGATCAAGACCTGAGCTGAGATC		-1	-1	-1	-1	-1	-1	1647
chr17	19198757	ACTCAGGACTCTGAGATCAAGACCTGAGCTGAGATC	A	PASS	0/1	upstream_gene_variant	MODIFIER	CENPO	CENPO	transcript	XM_038560939.1	protein_coding	-1	c.-1762_-1728delCTCAGGACTCTGAGATCAAGACCTGAGCTGAGATC		-1	-1	-1	-1	-1	-1	1619
chr17	19198757	ACTCAGGACTCTGAGATCAAGACCTGAGCTGAGATC	A	PASS	0/1	upstream_gene_variant	MODIFIER	CENPO	CENPO	transcript	XM_038560942.1	protein_coding	-1	c.-1913_-1879delCTCAGGACTCTGAGATCAAGACCTGAGCTGAGATC		-1	-1	-1	-1	-1	-1	1639
chr17	19198757	ACTCAGGACTCTGAGATCAAGACCTGAGCTGAGATC	A	PASS	0/1	upstream_gene_variant	MODIFIER	CENPO	CENPO	transcript	XM_038560945.1	protein_coding	-1	c.-1762_-1728delCTCAGGACTCTGAGATCAAGACCTGAGCTGAGATC		-1	-1	-1	-1	-1	-1	1640
chr17	19198757	ACTCAGGACTCTGAGATCAAGACCTGAGCTGAGATC	A	PASS	0/1	upstream_gene_variant	MODIFIER	CENPO	CENPO	transcript	XM_038560943.1	protein_coding	-1	c.-1913_-1879delCTCAGGACTCTGAGATCAAGACCTGAGCTGAGATC		-1	-1	-1	-1	-1	-1	1643
chr17	19198757	ACTCAGGACTCTGAGATCAAGACCTGAGCTGAGATC	A	PASS	0/1	upstream_gene_variant	MODIFIER	CENPO	CENPO	transcript	XM_038560944.1	protein_coding	-1	c.-1969_-1935delCTCAGGACTCTGAGATCAAGACCTGAGCTGAGATC		-1	-1	-1	-1	-1	-1	1643
chr17	19198757	ACTCAGGACTCTGAGATCAAGACCTGAGCTGAGATC	A	PASS	0/1	upstream_gene_variant	MODIFIER	CENPO	CENPO	transcript	XM_038560940.1	protein_coding	-1	c.-1969_-1935delCTCAGGACTCTGAGATCAAGACCTGAGCTGAGATC		-1	-1	-1	-1	-1	-1	1645
chr17	19198757	ACTCAGGACTCTGAGATCAAGACCTGAGCTGAGATC	A	PASS	0/1	intron_variant	MODIFIER	PTRHD1	PTRHD1	transcript	XM_038560946.1	protein_coding	1	c.253-1353_253-1319delGATCTCAGCTCAGGTCTTGATCTCAGAGTCCTGAG		-1	-1	-1	-1	-1	-1	0
chr17	19198757	ACTCAGGACTCTGAGATCAAGACCTGAGCTGAGATC	A	PASS	0/1	intron_variant	MODIFIER	CENPO	CENPO	transcript	XM_038560941.1	protein_coding	1	c.-71-2314_-71-2280delCTCAGGACTCTGAGATCAAGACCTGAGCTGAGATC		-1	-1	-1	-1	-1	-1	0
chr17	22020711	G	A	PASS	0/1	intron_variant	MODIFIER	BABAM2	BABAM2	transcript	XM_038561131.1	protein_coding	4	c.301-12501G>A		-1	-1	-1	-1	-1	-1	0
chr17	22020711	G	A	PASS	0/1	intron_variant	MODIFIER	BABAM2	BABAM2	transcript	XM_038561133.1	protein_coding	4	c.301-12501G>A		-1	-1	-1	-1	-1	-1	0
chr17	22020711	G	A	PASS	0/1	intron_variant	MODIFIER	BABAM2	BABAM2	transcript	XM_038561137.1	protein_coding	4	c.301-12501G>A		-1	-1	-1	-1	-1	-1	0
chr17	22020711	G	A	PASS	0/1	intron_variant	MODIFIER	BABAM2	BABAM2	transcript	XM_038561138.1	protein_coding	4	c.301-12501G>A		-1	-1	-1	-1	-1	-1	0
chr17	22020711	G	A	PASS	0/1	intron_variant	MODIFIER	BABAM2	BABAM2	transcript	XM_038561134.1	protein_coding	4	c.301-12501G>A		-1	-1	-1	-1	-1	-1	0
chr17	22020711	G	A	PASS	0/1	intron_variant	MODIFIER	BABAM2	BABAM2	transcript	XM_038561135.1	protein_coding	4	c.301-12501G>A		-1	-1	-1	-1	-1	-1	0
chr17	22020711	G	A	PASS	0/1	intron_variant	MODIFIER	BABAM2	BABAM2	transcript	XM_038561136.1	protein_coding	4	c.301-12501G>A		-1	-1	-1	-1	-1	-1	0
chr17	22020711	G	A	PASS	0/1	intron_variant	MODIFIER	BABAM2	BABAM2	transcript	XM_038561132.1	protein_coding	4	c.301-12501G>A		-1	-1	-1	-1	-1	-1	0
chr17	24170900	TGGC	T	PASS	0/1	intron_variant	MODIFIER	LCLAT1	LCLAT1	transcript	XM_038561190.1	protein_coding	1	c.-5+13409_-5+13411delGGC		-1	-1	-1	-1	-1	-1	0
chr17	24170900	TGGC	T	PASS	0/1	intron_variant	MODIFIER	LCLAT1	LCLAT1	transcript	XM_038561193.1	protein_coding	1	c.-16+13409_-16+13411delGGC		-1	-1	-1	-1	-1	-1	0
chr17	24170900	TGGC	T	PASS	0/1	intron_variant	MODIFIER	LCLAT1	LCLAT1	transcript	XM_038561192.1	protein_coding	1	c.-5+12712_-5+12714delGGC		-1	-1	-1	-1	-1	-1	0
chr17	24170900	TGGC	T	PASS	0/1	intron_variant	MODIFIER	LCLAT1	LCLAT1	transcript	XM_038561191.1	protein_coding	1	c.-5+4832_-5+4834delGGC		-1	-1	-1	-1	-1	-1	0
chr17	27662044	T	G	PASS	0/1	intergenic_region	MODIFIER	LOC111090569-LOC100682964	LOC111090569-LOC100682964	intergenic_region	LOC111090569-LOC100682964		-1	n.27662044T>G		-1	-1	-1	-1	-1	-1	0
chr17	31274794	C	T	PASS	0/1	intron_variant	MODIFIER	SOS1	SOS1	transcript	XM_038561327.1	protein_coding	1	c.88-28688G>A		-1	-1	-1	-1	-1	-1	0
chr17	31274794	C	T	PASS	0/1	intron_variant	MODIFIER	SOS1	SOS1	transcript	XM_038561328.1	protein_coding	1	c.88-28688G>A		-1	-1	-1	-1	-1	-1	0
chr17	31551045	A	C	PASS	0/1	intron_variant	MODIFIER	MAP4K3	MAP4K3	transcript	XM_038561329.1	protein_coding	1	c.97-16576T>G		-1	-1	-1	-1	-1	-1	0
chr17	31551045	A	C	PASS	0/1	intron_variant	MODIFIER	MAP4K3	MAP4K3	transcript	XM_038561330.1	protein_coding	1	c.46-16576T>G		-1	-1	-1	-1	-1	-1	0
chr17	31551045	A	C	PASS	0/1	intron_variant	MODIFIER	MAP4K3	MAP4K3	transcript	XM_038561332.1	protein_coding	1	c.-188-16576T>G		-1	-1	-1	-1	-1	-1	0
chr17	31551045	A	C	PASS	0/1	intron_variant	MODIFIER	MAP4K3	MAP4K3	transcript	XM_038561331.1	protein_coding	1	c.97-16576T>G		-1	-1	-1	-1	-1	-1	0
chr17	31551045	A	C	PASS	0/1	intron_variant	MODIFIER	MAP4K3	MAP4K3	transcript	XR_005372332.1	pseudogene	1	n.97-16576T>G		-1	-1	-1	-1	-1	-1	0
chr17	32661065	G	T	PASS	0/1	intergenic_region	MODIFIER	LOC119874749_2-LOC111090398	LOC119874749_2-LOC111090398	intergenic_region	LOC119874749_2-LOC111090398		-1	n.32661065G>T		-1	-1	-1	-1	-1	-1	0
chr17	33296442	C	CTTTTTATTTTTTTTTTTTTTTT	PASS	0/1	intron_variant	MODIFIER	LOC102151150	LOC102151150	transcript	XR_005372361.1	pseudogene	6	n.993+104383_993+104384insAAAAAAAAAAAAAAAATAAAAA		-1	-1	-1	-1	-1	-1	0
chr17	34028071	C	T	PASS	0/1	synonymous_variant	LOW	EML4	EML4	transcript	XM_038561347.1	protein_coding	3	c.297C>T	p.Val99Val	552	5567	297	2979	99	992	0
chr17	34028071	C	T	PASS	0/1	synonymous_variant	LOW	EML4	EML4	transcript	XM_038561348.1	protein_coding	3	c.297C>T	p.Val99Val	552	5534	297	2946	99	981	0
chr17	34028071	C	T	PASS	0/1	synonymous_variant	LOW	EML4	EML4	transcript	XM_038561349.1	protein_coding	3	c.297C>T	p.Val99Val	552	5393	297	2805	99	934	0
chr17	34028071	C	T	PASS	0/1	synonymous_variant	LOW	EML4	EML4	transcript	XM_038561350.1	protein_coding	3	c.297C>T	p.Val99Val	552	5360	297	2772	99	923	0
chr17	34629340	T	A	PASS	0/1	intron_variant	MODIFIER	NCAPH	NCAPH	transcript	XM_038561369.1	protein_coding	12	c.1558-550T>A		-1	-1	-1	-1	-1	-1	0
chr17	34629340	T	A	PASS	0/1	intron_variant	MODIFIER	NCAPH	NCAPH	transcript	XM_038561371.1	protein_coding	13	c.1486-550T>A		-1	-1	-1	-1	-1	-1	0
chr17	34629340	T	A	PASS	0/1	intron_variant	MODIFIER	NCAPH	NCAPH	transcript	XM_038561370.1	protein_coding	12	c.1552-550T>A		-1	-1	-1	-1	-1	-1	0
chr17	45786339	T	TTTTTTTTTTTAAATTTTTTTAAATCTTTATTTATTTATGATAGTCACAGAGAGAGAGAGAGAGGC	PASS	0/1	intergenic_region	MODIFIER	LOC100683097-LRRTM4	LOC100683097-LRRTM4	intergenic_region	LOC100683097-LRRTM4		-1	n.45786339_45786340insTTTTTTTTTTAAATTTTTTTAAATCTTTATTTATTTATGATAGTCACAGAGAGAGAGAGAGAGGC		-1	-1	-1	-1	-1	-1	0
chr17	46235913	A	T	PASS	0/1	intergenic_region	MODIFIER	LOC100683097-LRRTM4	LOC100683097-LRRTM4	intergenic_region	LOC100683097-LRRTM4		-1	n.46235913A>T		-1	-1	-1	-1	-1	-1	0
chr17	46498774	G	A	PASS	0/1	intergenic_region	MODIFIER	LOC100683097-LRRTM4	LOC100683097-LRRTM4	intergenic_region	LOC100683097-LRRTM4		-1	n.46498774G>A		-1	-1	-1	-1	-1	-1	0
chr17	47026482	C	T	PASS	0/1	intron_variant	MODIFIER	LRRTM4	LRRTM4	transcript	XM_038561617.1	protein_coding	3	c.1552-212572C>T		-1	-1	-1	-1	-1	-1	0
chr17	47026482	C	T	PASS	0/1	intron_variant	MODIFIER	LRRTM4	LRRTM4	transcript	XM_038561618.1	protein_coding	3	c.1552-212575C>T		-1	-1	-1	-1	-1	-1	0
chr17	48492162	G	A	PASS	0/1	intergenic_region	MODIFIER	EVA1A-TACR1	EVA1A-TACR1	intergenic_region	EVA1A-TACR1		-1	n.48492162G>A		-1	-1	-1	-1	-1	-1	0
chr17	49154855	G	A	PASS	0/1	upstream_gene_variant	MODIFIER	CCDC142	CCDC142	transcript	XM_038561684.1	protein_coding	-1	c.-1355G>A		-1	-1	-1	-1	-1	-1	851
chr17	49154855	G	A	PASS	0/1	intron_variant	MODIFIER	TTC31	TTC31	transcript	XM_038561685.1	protein_coding	2	c.11+863C>T		-1	-1	-1	-1	-1	-1	0
chr17	49154855	G	A	PASS	0/1	intron_variant	MODIFIER	TTC31	TTC31	transcript	XM_038561688.1	protein_coding	1	c.-62+735C>T		-1	-1	-1	-1	-1	-1	0
chr17	49154855	G	A	PASS	0/1	intron_variant	MODIFIER	TTC31	TTC31	transcript	XM_038561689.1	protein_coding	1	c.-139+735C>T		-1	-1	-1	-1	-1	-1	0
chr17	49154855	G	A	PASS	0/1	intron_variant	MODIFIER	TTC31	TTC31	transcript	XM_038561690.1	protein_coding	2	c.-36+863C>T		-1	-1	-1	-1	-1	-1	0
chr17	49154855	G	A	PASS	0/1	intron_variant	MODIFIER	TTC31	TTC31	transcript	XM_038561686.1	protein_coding	2	c.11+863C>T		-1	-1	-1	-1	-1	-1	0
chr17	49154855	G	A	PASS	0/1	intron_variant	MODIFIER	TTC31	TTC31	transcript	XM_038561687.1	protein_coding	2	c.129+863C>T		-1	-1	-1	-1	-1	-1	0
chr17	49453636	A	AAAAAAAAAAAAAAGAAAAACTGTCAACAAAGTGGGTTTATAGAGACCATAAACACAATAGAGG	PASS	0/1	splice_region_variant	LOW	BOLA3	BOLA3	transcript	XM_038561735.1	protein_coding	4	c.*973_*974insAAAAAAAAAAAAAGAAAAACTGTCAACAAAGTGGGTTTATAGAGACCATAAACACAATAGAGG		-1	-1	-1	-1	-1	-1	0
chr17	49453636	A	AAAAAAAAAAAAAAGAAAAACTGTCAACAAAGTGGGTTTATAGAGACCATAAACACAATAGAGG	PASS	0/1	3_prime_UTR_variant	MODIFIER	BOLA3	BOLA3	transcript	XM_038561735.1	protein_coding	4	c.*973_*974insAAAAAAAAAAAAAGAAAAACTGTCAACAAAGTGGGTTTATAGAGACCATAAACACAATAGAGG		-1	-1	-1	-1	-1	-1	974
chr17	49554408	G	GCGGTTTGGCGCCTGCCTTTGGCCC	QD2;ReadPosRankSum-2	0/1	intron_variant	MODIFIER	TET3	TET3	transcript	XM_038561732.1	protein_coding	2	c.360+13234_360+13235insGGGCCAAAGGCAGGCGCCAAACCG		-1	-1	-1	-1	-1	-1	0
chr17	49554408	G	GCGGTTTGGCGCCTGCCTTTGGCCC	QD2;ReadPosRankSum-2	0/1	intron_variant	MODIFIER	TET3	TET3	transcript	XM_038561733.1	protein_coding	2	c.-46+13234_-46+13235insGGGCCAAAGGCAGGCGCCAAACCG		-1	-1	-1	-1	-1	-1	0
chr17	49554408	G	GCGGTTTGGCGCCTGCCTTTGGCCC	QD2;ReadPosRankSum-2	0/1	intron_variant	MODIFIER	TET3	TET3	transcript	XM_038561734.1	protein_coding	2	c.-46+13234_-46+13235insGGGCCAAAGGCAGGCGCCAAACCG		-1	-1	-1	-1	-1	-1	0
chr17	49835755	CCCTTTCCCCTTTT	C	PASS	0/1	intron_variant	MODIFIER	ALMS1	ALMS1	transcript	XM_038561747.1	protein_coding	19	c.12672+10682_12672+10694delAAAAGGGGAAAGG		-1	-1	-1	-1	-1	-1	0
chr17	50894960	C	T	PASS	0/1	intron_variant	MODIFIER	EXOC6B	EXOC6B	transcript	XM_038561767.1	protein_coding	18	c.1980+32085C>T		-1	-1	-1	-1	-1	-1	0
chr17	50894960	C	T	PASS	0/1	intron_variant	MODIFIER	EXOC6B	EXOC6B	transcript	XM_038561771.1	protein_coding	17	c.1803+32085C>T		-1	-1	-1	-1	-1	-1	0
chr17	50894960	C	T	PASS	0/1	intron_variant	MODIFIER	EXOC6B	EXOC6B	transcript	XR_005372565.1	pseudogene	18	n.2123-28878C>T		-1	-1	-1	-1	-1	-1	0
chr17	50894960	C	T	PASS	0/1	intron_variant	MODIFIER	EXOC6B	EXOC6B	transcript	XM_038561776.1	protein_coding	18	c.1980+32085C>T		-1	-1	-1	-1	-1	-1	0
chr17	50894960	C	T	PASS	0/1	intron_variant	MODIFIER	EXOC6B	EXOC6B	transcript	XM_038561774.1	protein_coding	18	c.1980+32085C>T		-1	-1	-1	-1	-1	-1	0
chr17	50894960	C	T	PASS	0/1	intron_variant	MODIFIER	EXOC6B	EXOC6B	transcript	XM_038561773.1	protein_coding	18	c.1980+32085C>T		-1	-1	-1	-1	-1	-1	0
chr17	50894960	C	T	PASS	0/1	intron_variant	MODIFIER	EXOC6B	EXOC6B	transcript	XM_038561772.1	protein_coding	18	c.1980+32085C>T		-1	-1	-1	-1	-1	-1	0
chr17	50894960	C	T	PASS	0/1	intron_variant	MODIFIER	EXOC6B	EXOC6B	transcript	XM_038561775.1	protein_coding	18	c.1980+32085C>T		-1	-1	-1	-1	-1	-1	0
chr17	50894960	C	T	PASS	0/1	intron_variant	MODIFIER	EXOC6B	EXOC6B	transcript	XR_005372563.1	pseudogene	18	n.2122+32085C>T		-1	-1	-1	-1	-1	-1	0
chr17	50894960	C	T	PASS	0/1	intron_variant	MODIFIER	EXOC6B	EXOC6B	transcript	XR_005372564.1	pseudogene	18	n.2122+32085C>T		-1	-1	-1	-1	-1	-1	0
chr17	50894960	C	T	PASS	0/1	intron_variant	MODIFIER	EXOC6B	EXOC6B	transcript	XM_038561768.1	protein_coding	18	c.1980+32085C>T		-1	-1	-1	-1	-1	-1	0
chr17	50894960	C	T	PASS	0/1	intron_variant	MODIFIER	EXOC6B	EXOC6B	transcript	XM_038561770.1	protein_coding	18	c.1833+32085C>T		-1	-1	-1	-1	-1	-1	0
chr17	50894960	C	T	PASS	0/1	intron_variant	MODIFIER	EXOC6B	EXOC6B	transcript	XM_038561769.1	protein_coding	18	c.1833+32085C>T		-1	-1	-1	-1	-1	-1	0
chr17	50894960	C	T	PASS	0/1	intron_variant	MODIFIER	LOC111090664	LOC111090664	transcript	XR_005372570.1	pseudogene	4	n.426-8195G>A		-1	-1	-1	-1	-1	-1	0
chr17	50937448	G	A	PASS	0/1	downstream_gene_variant	MODIFIER	EXOC6B	EXOC6B	transcript	XR_005372565.1	pseudogene	-1	n.*4728G>A		-1	-1	-1	-1	-1	-1	4728
chr17	50937448	G	A	PASS	0/1	downstream_gene_variant	MODIFIER	EXOC6B	EXOC6B	transcript	XM_038561776.1	protein_coding	-1	c.*3806G>A		-1	-1	-1	-1	-1	-1	3669
chr17	50937448	G	A	PASS	0/1	intron_variant	MODIFIER	EXOC6B	EXOC6B	transcript	XM_038561767.1	protein_coding	19	c.2122+4705G>A		-1	-1	-1	-1	-1	-1	0
chr17	50937448	G	A	PASS	0/1	intron_variant	MODIFIER	LOC111090664	LOC111090664	transcript	XR_005372568.1	pseudogene	2	n.192-4667C>T		-1	-1	-1	-1	-1	-1	0
chr17	50937448	G	A	PASS	0/1	intron_variant	MODIFIER	EXOC6B	EXOC6B	transcript	XM_038561771.1	protein_coding	18	c.1945+4705G>A		-1	-1	-1	-1	-1	-1	0
chr17	50937448	G	A	PASS	0/1	intron_variant	MODIFIER	EXOC6B	EXOC6B	transcript	XM_038561774.1	protein_coding	19	c.2122+4705G>A		-1	-1	-1	-1	-1	-1	0
chr17	50937448	G	A	PASS	0/1	intron_variant	MODIFIER	EXOC6B	EXOC6B	transcript	XM_038561773.1	protein_coding	19	c.2122+4705G>A		-1	-1	-1	-1	-1	-1	0
chr17	50937448	G	A	PASS	0/1	intron_variant	MODIFIER	EXOC6B	EXOC6B	transcript	XM_038561772.1	protein_coding	19	c.2122+4705G>A		-1	-1	-1	-1	-1	-1	0
chr17	50937448	G	A	PASS	0/1	intron_variant	MODIFIER	EXOC6B	EXOC6B	transcript	XM_038561775.1	protein_coding	19	c.2122+4705G>A		-1	-1	-1	-1	-1	-1	0
chr17	50937448	G	A	PASS	0/1	intron_variant	MODIFIER	EXOC6B	EXOC6B	transcript	XR_005372563.1	pseudogene	19	n.2264+4705G>A		-1	-1	-1	-1	-1	-1	0
chr17	50937448	G	A	PASS	0/1	intron_variant	MODIFIER	EXOC6B	EXOC6B	transcript	XR_005372564.1	pseudogene	19	n.2264+4705G>A		-1	-1	-1	-1	-1	-1	0
chr17	50937448	G	A	PASS	0/1	intron_variant	MODIFIER	EXOC6B	EXOC6B	transcript	XM_038561768.1	protein_coding	19	c.2122+4705G>A		-1	-1	-1	-1	-1	-1	0
chr17	50937448	G	A	PASS	0/1	intron_variant	MODIFIER	EXOC6B	EXOC6B	transcript	XM_038561770.1	protein_coding	19	c.1975+4705G>A		-1	-1	-1	-1	-1	-1	0
chr17	50937448	G	A	PASS	0/1	intron_variant	MODIFIER	EXOC6B	EXOC6B	transcript	XM_038561769.1	protein_coding	19	c.1975+4705G>A		-1	-1	-1	-1	-1	-1	0
chr17	50937448	G	A	PASS	0/1	intron_variant	MODIFIER	LOC111090664	LOC111090664	transcript	XR_005372570.1	pseudogene	2	n.192-4667C>T		-1	-1	-1	-1	-1	-1	0
chr17	50937448	G	A	PASS	0/1	intron_variant	MODIFIER	LOC111090664	LOC111090664	transcript	XR_005372566.1	pseudogene	2	n.191+9976C>T		-1	-1	-1	-1	-1	-1	0
chr17	50937448	G	A	PASS	0/1	intron_variant	MODIFIER	LOC111090664	LOC111090664	transcript	XR_005372572.1	pseudogene	2	n.192-4667C>T		-1	-1	-1	-1	-1	-1	0
chr17	50937448	G	A	PASS	0/1	intron_variant	MODIFIER	LOC111090664	LOC111090664	transcript	XR_005372573.1	pseudogene	2	n.248-4667C>T		-1	-1	-1	-1	-1	-1	0
chr17	50937448	G	A	PASS	0/1	intron_variant	MODIFIER	LOC111090664	LOC111090664	transcript	XR_005372574.1	pseudogene	2	n.247+9976C>T		-1	-1	-1	-1	-1	-1	0
chr17	50937448	G	A	PASS	0/1	intron_variant	MODIFIER	LOC111090664	LOC111090664	transcript	XR_005372571.1	pseudogene	2	n.192-4656C>T		-1	-1	-1	-1	-1	-1	0
chr17	50937448	G	A	PASS	0/1	intron_variant	MODIFIER	LOC111090664	LOC111090664	transcript	XR_005372575.1	pseudogene	2	n.177+9990C>T		-1	-1	-1	-1	-1	-1	0
chr17	50937448	G	A	PASS	0/1	intron_variant	MODIFIER	LOC111090664	LOC111090664	transcript	XR_005372567.1	pseudogene	2	n.192-4667C>T		-1	-1	-1	-1	-1	-1	0
chr17	50937448	G	A	PASS	0/1	intron_variant	MODIFIER	LOC111090664	LOC111090664	transcript	XR_005372569.1	pseudogene	2	n.191+9976C>T		-1	-1	-1	-1	-1	-1	0
chr17	51391279	T	C	PASS	0/1	upstream_gene_variant	MODIFIER	LOC111090442	LOC111090442	transcript	XR_005371902.1	pseudogene	-1	n.-499A>G		-1	-1	-1	-1	-1	-1	499
chr17	51391279	T	C	PASS	0/1	intergenic_region	MODIFIER	LOC111090442-LOC106559910	LOC111090442-LOC106559910	intergenic_region	LOC111090442-LOC106559910		-1	n.51391279T>C		-1	-1	-1	-1	-1	-1	0
chr17	51401829	G	GGGGGGGGGGGGGGGGGGGGGGGGCCCCCCCCCCCCCCCCCCCCCCCCCC	PASS	0/1	intergenic_region	MODIFIER	LOC111090442-LOC106559910	LOC111090442-LOC106559910	intergenic_region	LOC111090442-LOC106559910		-1	n.51401829_51401830insGGGGGGGGGGGGGGGGGGGGGGGCCCCCCCCCCCCCCCCCCCCCCCCCC		-1	-1	-1	-1	-1	-1	0
chr17	52054519	T	A	PASS	0/1	downstream_gene_variant	MODIFIER	PHTF1	PHTF1	transcript	XM_038561810.1	protein_coding	-1	c.*2520A>T		-1	-1	-1	-1	-1	-1	2007
chr17	52054519	T	A	PASS	0/1	downstream_gene_variant	MODIFIER	PHTF1	PHTF1	transcript	XM_038561812.1	protein_coding	-1	c.*2520A>T		-1	-1	-1	-1	-1	-1	2007
chr17	52054519	T	A	PASS	0/1	downstream_gene_variant	MODIFIER	PHTF1	PHTF1	transcript	XM_038561811.1	protein_coding	-1	c.*2520A>T		-1	-1	-1	-1	-1	-1	2007
chr17	52054519	T	A	PASS	0/1	downstream_gene_variant	MODIFIER	PHTF1	PHTF1	transcript	XM_038561813.1	protein_coding	-1	c.*2520A>T		-1	-1	-1	-1	-1	-1	2007
chr17	52054519	T	A	PASS	0/1	downstream_gene_variant	MODIFIER	PHTF1	PHTF1	transcript	XM_038561814.1	protein_coding	-1	c.*2520A>T		-1	-1	-1	-1	-1	-1	2007
chr17	52054519	T	A	PASS	0/1	intron_variant	MODIFIER	LOC111090673	LOC111090673	transcript	XR_005372597.1	pseudogene	4	n.863-8341T>A		-1	-1	-1	-1	-1	-1	0
chr17	52054519	T	A	PASS	0/1	intron_variant	MODIFIER	LOC111090673	LOC111090673	transcript	XR_005372596.1	pseudogene	4	n.780-8341T>A		-1	-1	-1	-1	-1	-1	0
chr17	52054519	T	A	PASS	0/1	intron_variant	MODIFIER	LOC111090673	LOC111090673	transcript	XR_005372595.1	pseudogene	3	n.531-8341T>A		-1	-1	-1	-1	-1	-1	0
chr17	52562322	C	A	PASS	0/1	intergenic_region	MODIFIER	LOC111090443-LOC119864061	LOC111090443-LOC119864061	intergenic_region	LOC111090443-LOC119864061		-1	n.52562322C>A		-1	-1	-1	-1	-1	-1	0
chr17	52911352	C	T	PASS	0/1	intron_variant	MODIFIER	AMPD1	AMPD1	transcript	XM_038561841.1	protein_coding	8	c.994-290G>A		-1	-1	-1	-1	-1	-1	0
chr17	52943956	C	T	PASS	0/1	downstream_gene_variant	MODIFIER	CSDE1	CSDE1	transcript	XM_038561838.1	protein_coding	-1	c.*3305G>A		-1	-1	-1	-1	-1	-1	2040
chr17	52943956	C	T	PASS	0/1	downstream_gene_variant	MODIFIER	CSDE1	CSDE1	transcript	XM_038561839.1	protein_coding	-1	c.*3305G>A		-1	-1	-1	-1	-1	-1	2040
chr17	52943956	C	T	PASS	0/1	downstream_gene_variant	MODIFIER	CSDE1	CSDE1	transcript	XM_038561840.1	protein_coding	-1	c.*3305G>A		-1	-1	-1	-1	-1	-1	2040
chr17	52943956	C	T	PASS	0/1	intron_variant	MODIFIER	NRAS	NRAS	transcript	NM_001287065.1	protein_coding	2	c.112-1008G>A		-1	-1	-1	-1	-1	-1	0
chr17	53019154	C	G	PASS	1/1	intergenic_region	MODIFIER	SIKE1-LOC119877135_2	SIKE1-LOC119877135_2	intergenic_region	SIKE1-LOC119877135_2		-1	n.53019154C>G		-1	-1	-1	-1	-1	-1	0
chr17	53659398	G	A	PASS	0/1	intergenic_region	MODIFIER	NGF-VANGL1	NGF-VANGL1	intergenic_region	NGF-VANGL1		-1	n.53659398G>A		-1	-1	-1	-1	-1	-1	0
chr17	55946386	GC	G	PASS	0/1	intron_variant	MODIFIER	SPAG17	SPAG17	transcript	XM_038561898.1	protein_coding	3	c.313-16165delG		-1	-1	-1	-1	-1	-1	0
chr17	55946386	GC	G	PASS	0/1	intron_variant	MODIFIER	LOC119869690	LOC119869690	transcript	XR_005372662.1	pseudogene	2	n.562+16678delC		-1	-1	-1	-1	-1	-1	0
chr17	55946386	GC	G	PASS	0/1	intron_variant	MODIFIER	SPAG17	SPAG17	transcript	XM_038561900.1	protein_coding	3	c.312+21296delG		-1	-1	-1	-1	-1	-1	0
chr17	55946386	GC	G	PASS	0/1	intron_variant	MODIFIER	SPAG17	SPAG17	transcript	XM_038561899.1	protein_coding	3	c.313-16165delG		-1	-1	-1	-1	-1	-1	0
chr17	56847803	GAAATTT	G	PASS	0/1	intron_variant	MODIFIER	WARS2	WARS2	transcript	XM_038561910.1	protein_coding	1	c.90+5625_90+5630delAAATTT		-1	-1	-1	-1	-1	-1	0
chr17	56847803	GAAATTT	G	PASS	0/1	intron_variant	MODIFIER	WARS2	WARS2	transcript	XM_038561913.1	protein_coding	1	c.-193+5217_-193+5222delAAATTT		-1	-1	-1	-1	-1	-1	0
chr17	56847803	GAAATTT	G	PASS	0/1	intron_variant	MODIFIER	WARS2	WARS2	transcript	XM_038561914.1	protein_coding	1	c.-193+5128_-193+5133delAAATTT		-1	-1	-1	-1	-1	-1	0
chr17	56847803	GAAATTT	G	PASS	0/1	intron_variant	MODIFIER	WARS2	WARS2	transcript	XM_038561912.1	protein_coding	1	c.90+5625_90+5630delAAATTT		-1	-1	-1	-1	-1	-1	0
chr17	56847803	GAAATTT	G	PASS	0/1	intron_variant	MODIFIER	WARS2	WARS2	transcript	XM_038561915.1	protein_coding	1	c.90+5625_90+5630delAAATTT		-1	-1	-1	-1	-1	-1	0
chr17	56847812	GGTTGTGTGGCA	G	PASS	0/1	intron_variant	MODIFIER	WARS2	WARS2	transcript	XM_038561910.1	protein_coding	1	c.90+5611_90+5621delTGCCACACAAC		-1	-1	-1	-1	-1	-1	0
chr17	56847812	GGTTGTGTGGCA	G	PASS	0/1	intron_variant	MODIFIER	WARS2	WARS2	transcript	XM_038561913.1	protein_coding	1	c.-193+5203_-193+5213delTGCCACACAAC		-1	-1	-1	-1	-1	-1	0
chr17	56847812	GGTTGTGTGGCA	G	PASS	0/1	intron_variant	MODIFIER	WARS2	WARS2	transcript	XM_038561914.1	protein_coding	1	c.-193+5114_-193+5124delTGCCACACAAC		-1	-1	-1	-1	-1	-1	0
chr17	56847812	GGTTGTGTGGCA	G	PASS	0/1	intron_variant	MODIFIER	WARS2	WARS2	transcript	XM_038561912.1	protein_coding	1	c.90+5611_90+5621delTGCCACACAAC		-1	-1	-1	-1	-1	-1	0
chr17	56847812	GGTTGTGTGGCA	G	PASS	0/1	intron_variant	MODIFIER	WARS2	WARS2	transcript	XM_038561915.1	protein_coding	1	c.90+5611_90+5621delTGCCACACAAC		-1	-1	-1	-1	-1	-1	0
chr17	58839135	C	T	PASS	0/1	missense_variant	MODERATE	BCL9	BCL9	transcript	XM_038561976.1	protein_coding	8	c.1346C>T	p.Ser449Phe	2093	5643	1346	4281	449	1426	0
chr17	58839135	C	T	PASS	0/1	missense_variant	MODERATE	BCL9	BCL9	transcript	XM_038561986.1	protein_coding	8	c.1346C>T	p.Ser449Phe	2098	4472	1346	3567	449	1188	0
chr17	58839135	C	T	PASS	0/1	missense_variant	MODERATE	BCL9	BCL9	transcript	XM_038561985.1	protein_coding	8	c.1346C>T	p.Ser449Phe	2096	5814	1346	3795	449	1264	0
chr17	58839135	C	T	PASS	0/1	missense_variant	MODERATE	BCL9	BCL9	transcript	XM_038561980.1	protein_coding	7	c.1346C>T	p.Ser449Phe	1958	5508	1346	4281	449	1426	0
chr17	58839135	C	T	PASS	0/1	missense_variant	MODERATE	BCL9	BCL9	transcript	XM_038561981.1	protein_coding	8	c.1346C>T	p.Ser449Phe	2093	5607	1346	4245	449	1414	0
chr17	58839135	C	T	PASS	0/1	missense_variant	MODERATE	BCL9	BCL9	transcript	XM_038561983.1	protein_coding	8	c.1124C>T	p.Ser375Phe	1870	5420	1124	4059	375	1352	0
chr17	58839135	C	T	PASS	0/1	missense_variant	MODERATE	BCL9	BCL9	transcript	XM_038561978.1	protein_coding	8	c.1346C>T	p.Ser449Phe	2053	5603	1346	4281	449	1426	0
chr17	58839135	C	T	PASS	0/1	missense_variant	MODERATE	BCL9	BCL9	transcript	XM_038561979.1	protein_coding	8	c.1346C>T	p.Ser449Phe	2030	5580	1346	4281	449	1426	0
chr17	58839135	C	T	PASS	0/1	missense_variant	MODERATE	BCL9	BCL9	transcript	XM_038561977.1	protein_coding	8	c.1346C>T	p.Ser449Phe	1945	5495	1346	4281	449	1426	0
chr17	58839135	C	T	PASS	0/1	missense_variant	MODERATE	BCL9	BCL9	transcript	XM_038561982.1	protein_coding	5	c.1268C>T	p.Ser423Phe	1338	4888	1268	4203	423	1400	0
chr17	58839135	C	T	PASS	0/1	missense_variant	MODERATE	BCL9	BCL9	transcript	XM_038561984.1	protein_coding	5	c.1046C>T	p.Ser349Phe	1089	4639	1046	3981	349	1326	0
chr17	59250061	T	A	PASS	0/1	intron_variant	MODIFIER	RNF115	RNF115	transcript	XM_038562016.1	protein_coding	3	c.220-2074A>T		-1	-1	-1	-1	-1	-1	0
chr17	59250061	T	A	PASS	0/1	intron_variant	MODIFIER	RNF115	RNF115	transcript	XM_038562017.1	protein_coding	3	c.121-2074A>T		-1	-1	-1	-1	-1	-1	0
chr17	59518642	C	A	PASS	0/1	upstream_gene_variant	MODIFIER	LOC119864021	LOC119864021	transcript	XR_005372823.1	snRNA	-1	n.-450G>T		-1	-1	-1	-1	-1	-1	450
chr17	59518642	C	A	PASS	0/1	intron_variant	MODIFIER	LOC119869759	LOC119869759	transcript	XR_005371921.1	pseudogene	2	n.249+3630G>T		-1	-1	-1	-1	-1	-1	0
chr17	60641283	T	A	PASS	0/1	intron_variant	MODIFIER	ARNT	ARNT	transcript	XM_038562151.1	protein_coding	2	c.138-299A>T		-1	-1	-1	-1	-1	-1	0
chr17	60641283	T	A	PASS	0/1	intron_variant	MODIFIER	ARNT	ARNT	transcript	XM_038562155.1	protein_coding	2	c.111-299A>T		-1	-1	-1	-1	-1	-1	0
chr17	60641283	T	A	PASS	0/1	intron_variant	MODIFIER	ARNT	ARNT	transcript	XM_038562153.1	protein_coding	2	c.129-299A>T		-1	-1	-1	-1	-1	-1	0
chr17	60641283	T	A	PASS	0/1	intron_variant	MODIFIER	ARNT	ARNT	transcript	XM_038562156.1	protein_coding	2	c.111-299A>T		-1	-1	-1	-1	-1	-1	0
chr17	60641283	T	A	PASS	0/1	intron_variant	MODIFIER	ARNT	ARNT	transcript	XM_038562154.1	protein_coding	2	c.138-299A>T		-1	-1	-1	-1	-1	-1	0
chr17	60641283	T	A	PASS	0/1	intron_variant	MODIFIER	ARNT	ARNT	transcript	XM_038562157.1	protein_coding	2	c.138-299A>T		-1	-1	-1	-1	-1	-1	0
chr17	60641283	T	A	PASS	0/1	intron_variant	MODIFIER	ARNT	ARNT	transcript	XM_038562158.1	protein_coding	2	c.138-299A>T		-1	-1	-1	-1	-1	-1	0
chr17	60641283	T	A	PASS	0/1	intron_variant	MODIFIER	ARNT	ARNT	transcript	XM_038562159.1	protein_coding	2	c.138-299A>T		-1	-1	-1	-1	-1	-1	0
chr17	61012813	G	A	PASS	0/1	synonymous_variant	LOW	ZNF687	ZNF687	transcript	XM_038562226.1	protein_coding	2	c.300G>A	p.Gly100Gly	480	4530	300	3711	100	1236	0
chr17	61012813	G	A	PASS	0/1	synonymous_variant	LOW	ZNF687	ZNF687	transcript	XM_038562229.1	protein_coding	2	c.300G>A	p.Gly100Gly	502	4375	300	3534	100	1177	0
chr17	61012813	G	A	PASS	0/1	synonymous_variant	LOW	ZNF687	ZNF687	transcript	XM_038562227.1	protein_coding	2	c.300G>A	p.Gly100Gly	452	4502	300	3711	100	1236	0
chr17	61012813	G	A	PASS	0/1	synonymous_variant	LOW	ZNF687	ZNF687	transcript	XM_038562228.1	protein_coding	2	c.300G>A	p.Gly100Gly	710	4760	300	3711	100	1236	0
chr17	61012813	G	A	PASS	0/1	upstream_gene_variant	MODIFIER	LOC119863995	LOC119863995	transcript	XR_005372775.1	pseudogene	-1	n.-3991C>T		-1	-1	-1	-1	-1	-1	3991
chr17	62198800	T	A	PASS	0/1	intergenic_region	MODIFIER	LOC111090750-C17H1orf68	LOC111090750-C17H1orf68	intergenic_region	LOC111090750-C17H1orf68		-1	n.62198800T>A		-1	-1	-1	-1	-1	-1	0
chr17	62394261	G	A	PASS	0/1	upstream_gene_variant	MODIFIER	SMCP	SMCP	transcript	NM_001031636.1	protein_coding	-1	c.-3469G>A		-1	-1	-1	-1	-1	-1	3335
chr17	62394261	G	A	PASS	0/1	intergenic_region	MODIFIER	LOC111090734-SMCP	LOC111090734-SMCP	intergenic_region	LOC111090734-SMCP		-1	n.62394261G>A		-1	-1	-1	-1	-1	-1	0
chr17	62472325	A	T	PASS	0/1	upstream_gene_variant	MODIFIER	LOC102152226_2	LOC102152226_2	transcript	XR_005371928.1	pseudogene	-1	n.-1849T>A		-1	-1	-1	-1	-1	-1	1849
chr17	62472325	A	T	PASS	0/1	intron_variant	MODIFIER	LOC100685649_2	LOC100685649_2	transcript	XM_038560626.1	protein_coding	1	c.-20+1763A>T		-1	-1	-1	-1	-1	-1	0
chr17	62623681	A	AAG	PASS	0/1	intergenic_region	MODIFIER	LOC102151952-LELP1	LOC102151952-LELP1	intergenic_region	LOC102151952-LELP1		-1	n.62623681_62623682insAG		-1	-1	-1	-1	-1	-1	0
chr17	63020757	A	G	PASS	0/1	upstream_gene_variant	MODIFIER	MAGI3	MAGI3	transcript	XM_038562292.1	protein_coding	-1	c.-3240T>C		-1	-1	-1	-1	-1	-1	3219
chr17	63020757	A	G	PASS	0/1	upstream_gene_variant	MODIFIER	MAGI3	MAGI3	transcript	XM_038562293.1	protein_coding	-1	c.-3240T>C		-1	-1	-1	-1	-1	-1	3217
chr17	63020757	A	G	PASS	0/1	upstream_gene_variant	MODIFIER	MAGI3	MAGI3	transcript	XM_038562294.1	protein_coding	-1	c.-3240T>C		-1	-1	-1	-1	-1	-1	3214
chr17	63020757	A	G	PASS	0/1	intron_variant	MODIFIER	LOC106559920	LOC106559920	transcript	XR_005372787.1	pseudogene	1	n.981+3372A>G		-1	-1	-1	-1	-1	-1	0
chr17	63231513	G	A	PASS	0/1	intron_variant	MODIFIER	LRIG2	LRIG2	transcript	XM_038562295.1	protein_coding	19	c.1504+2741C>T		-1	-1	-1	-1	-1	-1	0
chr17	63231513	G	A	PASS	0/1	intron_variant	MODIFIER	LRIG2	LRIG2	transcript	XM_038562323.1	protein_coding	12	c.1345+2741C>T		-1	-1	-1	-1	-1	-1	0
chr17	63231513	G	A	PASS	0/1	intron_variant	MODIFIER	LRIG2	LRIG2	transcript	XM_038562327.1	protein_coding	13	c.1168+2741C>T		-1	-1	-1	-1	-1	-1	0
chr17	63231513	G	A	PASS	0/1	intron_variant	MODIFIER	LRIG2	LRIG2	transcript	XM_038562328.1	protein_coding	13	c.1168+2741C>T		-1	-1	-1	-1	-1	-1	0
chr17	63231513	G	A	PASS	0/1	intron_variant	MODIFIER	LRIG2	LRIG2	transcript	XM_038562313.1	protein_coding	12	c.1489+2741C>T		-1	-1	-1	-1	-1	-1	0
chr17	63231513	G	A	PASS	0/1	intron_variant	MODIFIER	LRIG2	LRIG2	transcript	XM_038562314.1	protein_coding	12	c.1489+2741C>T		-1	-1	-1	-1	-1	-1	0
chr17	63231513	G	A	PASS	0/1	intron_variant	MODIFIER	LRIG2	LRIG2	transcript	XM_038562326.1	protein_coding	12	c.1168+2741C>T		-1	-1	-1	-1	-1	-1	0
chr17	63231513	G	A	PASS	0/1	intron_variant	MODIFIER	LRIG2	LRIG2	transcript	XM_038562302.1	protein_coding	18	c.1504+2741C>T		-1	-1	-1	-1	-1	-1	0
chr17	63231513	G	A	PASS	0/1	intron_variant	MODIFIER	LRIG2	LRIG2	transcript	XM_038562309.1	protein_coding	16	c.1504+2741C>T		-1	-1	-1	-1	-1	-1	0
chr17	63231513	G	A	PASS	0/1	intron_variant	MODIFIER	LRIG2	LRIG2	transcript	XM_038562312.1	protein_coding	19	c.1504+2741C>T		-1	-1	-1	-1	-1	-1	0
chr17	63231513	G	A	PASS	0/1	intron_variant	MODIFIER	LRIG2	LRIG2	transcript	XM_038562296.1	protein_coding	18	c.1504+2741C>T		-1	-1	-1	-1	-1	-1	0
chr17	63231513	G	A	PASS	0/1	intron_variant	MODIFIER	LRIG2	LRIG2	transcript	XM_038562297.1	protein_coding	18	c.1504+2741C>T		-1	-1	-1	-1	-1	-1	0
chr17	63231513	G	A	PASS	0/1	intron_variant	MODIFIER	LRIG2	LRIG2	transcript	XM_038562298.1	protein_coding	21	c.1504+2741C>T		-1	-1	-1	-1	-1	-1	0
chr17	63231513	G	A	PASS	0/1	intron_variant	MODIFIER	LRIG2	LRIG2	transcript	XM_038562299.1	protein_coding	17	c.1504+2741C>T		-1	-1	-1	-1	-1	-1	0
chr17	63231513	G	A	PASS	0/1	intron_variant	MODIFIER	LRIG2	LRIG2	transcript	XM_038562300.1	protein_coding	20	c.1504+2741C>T		-1	-1	-1	-1	-1	-1	0
chr17	63231513	G	A	PASS	0/1	intron_variant	MODIFIER	LRIG2	LRIG2	transcript	XM_038562304.1	protein_coding	18	c.1504+2741C>T		-1	-1	-1	-1	-1	-1	0
chr17	63231513	G	A	PASS	0/1	intron_variant	MODIFIER	LRIG2	LRIG2	transcript	XM_038562306.1	protein_coding	17	c.1504+2741C>T		-1	-1	-1	-1	-1	-1	0
chr17	63231513	G	A	PASS	0/1	intron_variant	MODIFIER	LRIG2	LRIG2	transcript	XM_038562315.1	protein_coding	14	c.1465+2741C>T		-1	-1	-1	-1	-1	-1	0
chr17	63231513	G	A	PASS	0/1	intron_variant	MODIFIER	LRIG2	LRIG2	transcript	XM_038562317.1	protein_coding	16	c.1444+2741C>T		-1	-1	-1	-1	-1	-1	0
chr17	63231513	G	A	PASS	0/1	intron_variant	MODIFIER	LRIG2	LRIG2	transcript	XM_038562318.1	protein_coding	15	c.1444+2741C>T		-1	-1	-1	-1	-1	-1	0
chr17	63231513	G	A	PASS	0/1	intron_variant	MODIFIER	LRIG2	LRIG2	transcript	XM_038562319.1	protein_coding	16	c.1444+2741C>T		-1	-1	-1	-1	-1	-1	0
chr17	63231513	G	A	PASS	0/1	intron_variant	MODIFIER	LRIG2	LRIG2	transcript	XM_038562324.1	protein_coding	18	c.1255+2741C>T		-1	-1	-1	-1	-1	-1	0
chr17	63231513	G	A	PASS	0/1	intron_variant	MODIFIER	LRIG2	LRIG2	transcript	XM_038562325.1	protein_coding	17	c.1255+2741C>T		-1	-1	-1	-1	-1	-1	0
chr17	63231513	G	A	PASS	0/1	intron_variant	MODIFIER	LRIG2	LRIG2	transcript	XM_038562330.1	protein_coding	19	c.1504+2741C>T		-1	-1	-1	-1	-1	-1	0
chr17	63231513	G	A	PASS	0/1	intron_variant	MODIFIER	LRIG2	LRIG2	transcript	XM_038562310.1	protein_coding	16	c.1504+2741C>T		-1	-1	-1	-1	-1	-1	0
chr17	63231513	G	A	PASS	0/1	intron_variant	MODIFIER	LRIG2	LRIG2	transcript	XM_038562316.1	protein_coding	14	c.1453+2741C>T		-1	-1	-1	-1	-1	-1	0
chr17	63231513	G	A	PASS	0/1	intron_variant	MODIFIER	LRIG2	LRIG2	transcript	XM_038562301.1	protein_coding	19	c.1504+2741C>T		-1	-1	-1	-1	-1	-1	0
chr17	63231513	G	A	PASS	0/1	intron_variant	MODIFIER	LRIG2	LRIG2	transcript	XM_038562303.1	protein_coding	21	c.1504+2741C>T		-1	-1	-1	-1	-1	-1	0
chr17	63231513	G	A	PASS	0/1	intron_variant	MODIFIER	LRIG2	LRIG2	transcript	XM_038562320.1	protein_coding	15	c.1444+2741C>T		-1	-1	-1	-1	-1	-1	0
chr17	63231513	G	A	PASS	0/1	intron_variant	MODIFIER	LRIG2	LRIG2	transcript	XM_038562308.1	protein_coding	18	c.1504+2741C>T		-1	-1	-1	-1	-1	-1	0
chr17	63231513	G	A	PASS	0/1	intron_variant	MODIFIER	LRIG2	LRIG2	transcript	XM_038562305.1	protein_coding	19	c.1504+2741C>T		-1	-1	-1	-1	-1	-1	0
chr17	63231513	G	A	PASS	0/1	intron_variant	MODIFIER	LRIG2	LRIG2	transcript	XM_038562321.1	protein_coding	15	c.1444+2741C>T		-1	-1	-1	-1	-1	-1	0
chr17	63231513	G	A	PASS	0/1	intron_variant	MODIFIER	LRIG2	LRIG2	transcript	XM_038562322.1	protein_coding	15	c.1444+2741C>T		-1	-1	-1	-1	-1	-1	0
chr17	63231513	G	A	PASS	0/1	intron_variant	MODIFIER	LRIG2	LRIG2	transcript	XM_038562311.1	protein_coding	15	c.1492+2741C>T		-1	-1	-1	-1	-1	-1	0
chr17	63231513	G	A	PASS	0/1	intron_variant	MODIFIER	LRIG2	LRIG2	transcript	XM_038562329.1	protein_coding	19	c.1504+2741C>T		-1	-1	-1	-1	-1	-1	0
chr17	63245366	G	A	PASS	0/1	intron_variant	MODIFIER	LRIG2	LRIG2	transcript	XM_038562295.1	protein_coding	9	c.333-671C>T		-1	-1	-1	-1	-1	-1	0
chr17	63245366	G	A	PASS	0/1	intron_variant	MODIFIER	LRIG2	LRIG2	transcript	XM_038562323.1	protein_coding	2	c.174-671C>T		-1	-1	-1	-1	-1	-1	0
chr17	63245366	G	A	PASS	0/1	intron_variant	MODIFIER	LRIG2	LRIG2	transcript	XM_038562327.1	protein_coding	3	c.-4-671C>T		-1	-1	-1	-1	-1	-1	0
chr17	63245366	G	A	PASS	0/1	intron_variant	MODIFIER	LRIG2	LRIG2	transcript	XM_038562328.1	protein_coding	3	c.-4-671C>T		-1	-1	-1	-1	-1	-1	0
chr17	63245366	G	A	PASS	0/1	intron_variant	MODIFIER	LRIG2	LRIG2	transcript	XM_038562313.1	protein_coding	2	c.318-671C>T		-1	-1	-1	-1	-1	-1	0
chr17	63245366	G	A	PASS	0/1	intron_variant	MODIFIER	LRIG2	LRIG2	transcript	XM_038562314.1	protein_coding	2	c.318-671C>T		-1	-1	-1	-1	-1	-1	0
chr17	63245366	G	A	PASS	0/1	intron_variant	MODIFIER	LRIG2	LRIG2	transcript	XM_038562326.1	protein_coding	2	c.-4-671C>T		-1	-1	-1	-1	-1	-1	0
chr17	63245366	G	A	PASS	0/1	intron_variant	MODIFIER	LRIG2	LRIG2	transcript	XM_038562302.1	protein_coding	8	c.333-671C>T		-1	-1	-1	-1	-1	-1	0
chr17	63245366	G	A	PASS	0/1	intron_variant	MODIFIER	LRIG2	LRIG2	transcript	XM_038562309.1	protein_coding	6	c.333-671C>T		-1	-1	-1	-1	-1	-1	0
chr17	63245366	G	A	PASS	0/1	intron_variant	MODIFIER	LRIG2	LRIG2	transcript	XM_038562312.1	protein_coding	9	c.333-671C>T		-1	-1	-1	-1	-1	-1	0
chr17	63245366	G	A	PASS	0/1	intron_variant	MODIFIER	LRIG2	LRIG2	transcript	XM_038562296.1	protein_coding	8	c.333-671C>T		-1	-1	-1	-1	-1	-1	0
chr17	63245366	G	A	PASS	0/1	intron_variant	MODIFIER	LRIG2	LRIG2	transcript	XM_038562297.1	protein_coding	8	c.333-671C>T		-1	-1	-1	-1	-1	-1	0
chr17	63245366	G	A	PASS	0/1	intron_variant	MODIFIER	LRIG2	LRIG2	transcript	XM_038562298.1	protein_coding	11	c.333-671C>T		-1	-1	-1	-1	-1	-1	0
chr17	63245366	G	A	PASS	0/1	intron_variant	MODIFIER	LRIG2	LRIG2	transcript	XM_038562299.1	protein_coding	7	c.333-671C>T		-1	-1	-1	-1	-1	-1	0
chr17	63245366	G	A	PASS	0/1	intron_variant	MODIFIER	LRIG2	LRIG2	transcript	XM_038562300.1	protein_coding	10	c.333-671C>T		-1	-1	-1	-1	-1	-1	0
chr17	63245366	G	A	PASS	0/1	intron_variant	MODIFIER	LRIG2	LRIG2	transcript	XM_038562304.1	protein_coding	8	c.333-671C>T		-1	-1	-1	-1	-1	-1	0
chr17	63245366	G	A	PASS	0/1	intron_variant	MODIFIER	LRIG2	LRIG2	transcript	XM_038562306.1	protein_coding	7	c.333-671C>T		-1	-1	-1	-1	-1	-1	0
chr17	63245366	G	A	PASS	0/1	intron_variant	MODIFIER	LRIG2	LRIG2	transcript	XM_038562315.1	protein_coding	4	c.294-671C>T		-1	-1	-1	-1	-1	-1	0
chr17	63245366	G	A	PASS	0/1	intron_variant	MODIFIER	LRIG2	LRIG2	transcript	XM_038562317.1	protein_coding	6	c.273-671C>T		-1	-1	-1	-1	-1	-1	0
chr17	63245366	G	A	PASS	0/1	intron_variant	MODIFIER	LRIG2	LRIG2	transcript	XM_038562318.1	protein_coding	5	c.273-671C>T		-1	-1	-1	-1	-1	-1	0
chr17	63245366	G	A	PASS	0/1	intron_variant	MODIFIER	LRIG2	LRIG2	transcript	XM_038562319.1	protein_coding	6	c.273-671C>T		-1	-1	-1	-1	-1	-1	0
chr17	63245366	G	A	PASS	0/1	intron_variant	MODIFIER	LRIG2	LRIG2	transcript	XM_038562324.1	protein_coding	8	c.84-671C>T		-1	-1	-1	-1	-1	-1	0
chr17	63245366	G	A	PASS	0/1	intron_variant	MODIFIER	LRIG2	LRIG2	transcript	XM_038562325.1	protein_coding	7	c.84-671C>T		-1	-1	-1	-1	-1	-1	0
chr17	63245366	G	A	PASS	0/1	intron_variant	MODIFIER	LRIG2	LRIG2	transcript	XM_038562330.1	protein_coding	9	c.333-671C>T		-1	-1	-1	-1	-1	-1	0
chr17	63245366	G	A	PASS	0/1	intron_variant	MODIFIER	LRIG2	LRIG2	transcript	XM_038562310.1	protein_coding	6	c.333-671C>T		-1	-1	-1	-1	-1	-1	0
chr17	63245366	G	A	PASS	0/1	intron_variant	MODIFIER	LRIG2	LRIG2	transcript	XM_038562316.1	protein_coding	4	c.282-671C>T		-1	-1	-1	-1	-1	-1	0
chr17	63245366	G	A	PASS	0/1	intron_variant	MODIFIER	LRIG2	LRIG2	transcript	XM_038562301.1	protein_coding	9	c.333-671C>T		-1	-1	-1	-1	-1	-1	0
chr17	63245366	G	A	PASS	0/1	intron_variant	MODIFIER	LRIG2	LRIG2	transcript	XM_038562303.1	protein_coding	11	c.333-671C>T		-1	-1	-1	-1	-1	-1	0
chr17	63245366	G	A	PASS	0/1	intron_variant	MODIFIER	LRIG2	LRIG2	transcript	XM_038562320.1	protein_coding	5	c.273-671C>T		-1	-1	-1	-1	-1	-1	0
chr17	63245366	G	A	PASS	0/1	intron_variant	MODIFIER	LRIG2	LRIG2	transcript	XM_038562308.1	protein_coding	8	c.333-671C>T		-1	-1	-1	-1	-1	-1	0
chr17	63245366	G	A	PASS	0/1	intron_variant	MODIFIER	LRIG2	LRIG2	transcript	XM_038562305.1	protein_coding	9	c.333-671C>T		-1	-1	-1	-1	-1	-1	0
chr17	63245366	G	A	PASS	0/1	intron_variant	MODIFIER	LRIG2	LRIG2	transcript	XM_038562321.1	protein_coding	5	c.273-671C>T		-1	-1	-1	-1	-1	-1	0
chr17	63245366	G	A	PASS	0/1	intron_variant	MODIFIER	LRIG2	LRIG2	transcript	XM_038562322.1	protein_coding	5	c.273-671C>T		-1	-1	-1	-1	-1	-1	0
chr17	63245366	G	A	PASS	0/1	intron_variant	MODIFIER	LRIG2	LRIG2	transcript	XM_038562311.1	protein_coding	5	c.321-671C>T		-1	-1	-1	-1	-1	-1	0
chr17	63245366	G	A	PASS	0/1	intron_variant	MODIFIER	LRIG2	LRIG2	transcript	XM_038562329.1	protein_coding	9	c.333-671C>T		-1	-1	-1	-1	-1	-1	0
chr17	63316579	C	A	PASS	0/1	intron_variant	MODIFIER	LRIG2	LRIG2	transcript	XM_038562295.1	protein_coding	5	c.-399+59G>T		-1	-1	-1	-1	-1	-1	0
chr17	63316579	C	A	PASS	0/1	intron_variant	MODIFIER	LOC119864006	LOC119864006	transcript	XR_005372790.1	pseudogene	1	n.171+3453C>A		-1	-1	-1	-1	-1	-1	0
chr17	63316579	C	A	PASS	0/1	intron_variant	MODIFIER	LRIG2	LRIG2	transcript	XM_038562326.1	protein_coding	1	c.-71+3613G>T		-1	-1	-1	-1	-1	-1	0
chr17	63316579	C	A	PASS	0/1	intron_variant	MODIFIER	LRIG2	LRIG2	transcript	XM_038562302.1	protein_coding	4	c.-399+59G>T		-1	-1	-1	-1	-1	-1	0
chr17	63316579	C	A	PASS	0/1	intron_variant	MODIFIER	LRIG2	LRIG2	transcript	XM_038562309.1	protein_coding	2	c.-399+3613G>T		-1	-1	-1	-1	-1	-1	0
chr17	63316579	C	A	PASS	0/1	intron_variant	MODIFIER	LRIG2	LRIG2	transcript	XM_038562312.1	protein_coding	5	c.-399+59G>T		-1	-1	-1	-1	-1	-1	0
chr17	63316579	C	A	PASS	0/1	intron_variant	MODIFIER	LRIG2	LRIG2	transcript	XM_038562296.1	protein_coding	4	c.-399+3613G>T		-1	-1	-1	-1	-1	-1	0
chr17	63316579	C	A	PASS	0/1	intron_variant	MODIFIER	LRIG2	LRIG2	transcript	XM_038562297.1	protein_coding	5	c.-275+59G>T		-1	-1	-1	-1	-1	-1	0
chr17	63316579	C	A	PASS	0/1	intron_variant	MODIFIER	LRIG2	LRIG2	transcript	XM_038562298.1	protein_coding	7	c.-399+59G>T		-1	-1	-1	-1	-1	-1	0
chr17	63316579	C	A	PASS	0/1	intron_variant	MODIFIER	LRIG2	LRIG2	transcript	XM_038562299.1	protein_coding	4	c.-275+3613G>T		-1	-1	-1	-1	-1	-1	0
chr17	63316579	C	A	PASS	0/1	intron_variant	MODIFIER	LRIG2	LRIG2	transcript	XM_038562300.1	protein_coding	6	c.-399+59G>T		-1	-1	-1	-1	-1	-1	0
chr17	63316579	C	A	PASS	0/1	intron_variant	MODIFIER	LRIG2	LRIG2	transcript	XM_038562304.1	protein_coding	4	c.-399+59G>T		-1	-1	-1	-1	-1	-1	0
chr17	63316579	C	A	PASS	0/1	intron_variant	MODIFIER	LRIG2	LRIG2	transcript	XM_038562306.1	protein_coding	3	c.-399+3613G>T		-1	-1	-1	-1	-1	-1	0
chr17	63316579	C	A	PASS	0/1	intron_variant	MODIFIER	LRIG2	LRIG2	transcript	XM_038562315.1	protein_coding	2	c.115+3613G>T		-1	-1	-1	-1	-1	-1	0
chr17	63316579	C	A	PASS	0/1	intron_variant	MODIFIER	LRIG2	LRIG2	transcript	XM_038562317.1	protein_coding	4	c.94+3613G>T		-1	-1	-1	-1	-1	-1	0
chr17	63316579	C	A	PASS	0/1	intron_variant	MODIFIER	LRIG2	LRIG2	transcript	XM_038562318.1	protein_coding	3	c.94+3613G>T		-1	-1	-1	-1	-1	-1	0
chr17	63316579	C	A	PASS	0/1	intron_variant	MODIFIER	LRIG2	LRIG2	transcript	XM_038562319.1	protein_coding	4	c.94+3613G>T		-1	-1	-1	-1	-1	-1	0
chr17	63316579	C	A	PASS	0/1	intron_variant	MODIFIER	LRIG2	LRIG2	transcript	XM_038562324.1	protein_coding	5	c.-220+59G>T		-1	-1	-1	-1	-1	-1	0
chr17	63316579	C	A	PASS	0/1	intron_variant	MODIFIER	LRIG2	LRIG2	transcript	XM_038562325.1	protein_coding	4	c.-220+3613G>T		-1	-1	-1	-1	-1	-1	0
chr17	63316579	C	A	PASS	0/1	intron_variant	MODIFIER	LRIG2	LRIG2	transcript	XM_038562330.1	protein_coding	5	c.-399+59G>T		-1	-1	-1	-1	-1	-1	0
chr17	63316579	C	A	PASS	0/1	intron_variant	MODIFIER	LRIG2	LRIG2	transcript	XM_038562310.1	protein_coding	2	c.-399+3613G>T		-1	-1	-1	-1	-1	-1	0
chr17	63316579	C	A	PASS	0/1	intron_variant	MODIFIER	LRIG2	LRIG2	transcript	XM_038562316.1	protein_coding	2	c.103+3613G>T		-1	-1	-1	-1	-1	-1	0
chr17	63316579	C	A	PASS	0/1	intron_variant	MODIFIER	LRIG2	LRIG2	transcript	XM_038562301.1	protein_coding	5	c.-399+59G>T		-1	-1	-1	-1	-1	-1	0
chr17	63316579	C	A	PASS	0/1	intron_variant	MODIFIER	LRIG2	LRIG2	transcript	XM_038562303.1	protein_coding	7	c.-399+59G>T		-1	-1	-1	-1	-1	-1	0
chr17	63316579	C	A	PASS	0/1	intron_variant	MODIFIER	LRIG2	LRIG2	transcript	XM_038562320.1	protein_coding	3	c.94+3613G>T		-1	-1	-1	-1	-1	-1	0
chr17	63316579	C	A	PASS	0/1	intron_variant	MODIFIER	LRIG2	LRIG2	transcript	XM_038562308.1	protein_coding	4	c.-399+59G>T		-1	-1	-1	-1	-1	-1	0
chr17	63316579	C	A	PASS	0/1	intron_variant	MODIFIER	LRIG2	LRIG2	transcript	XM_038562305.1	protein_coding	5	c.-399+59G>T		-1	-1	-1	-1	-1	-1	0
chr17	63316579	C	A	PASS	0/1	intron_variant	MODIFIER	LRIG2	LRIG2	transcript	XM_038562321.1	protein_coding	3	c.94+3613G>T		-1	-1	-1	-1	-1	-1	0
chr17	63316579	C	A	PASS	0/1	intron_variant	MODIFIER	LRIG2	LRIG2	transcript	XM_038562322.1	protein_coding	3	c.94+3613G>T		-1	-1	-1	-1	-1	-1	0
chr17	63316579	C	A	PASS	0/1	intron_variant	MODIFIER	LRIG2	LRIG2	transcript	XM_038562311.1	protein_coding	3	c.142+3613G>T		-1	-1	-1	-1	-1	-1	0
chr17	63316579	C	A	PASS	0/1	intron_variant	MODIFIER	LRIG2	LRIG2	transcript	XM_038562329.1	protein_coding	5	c.-399+59G>T		-1	-1	-1	-1	-1	-1	0
chr17	63316579	C	A	PASS	0/1	intron_variant	MODIFIER	LOC119864006	LOC119864006	transcript	XR_005372789.1	pseudogene	1	n.169+3453C>A		-1	-1	-1	-1	-1	-1	0
chr17	63754197	T	C	PASS	0/1	downstream_gene_variant	MODIFIER	WNT2B	WNT2B	transcript	XM_038562362.1	protein_coding	-1	c.*8399A>G		-1	-1	-1	-1	-1	-1	4207
chr17	63754197	T	C	PASS	0/1	downstream_gene_variant	MODIFIER	ST7L	ST7L	transcript	XM_038562351.1	protein_coding	-1	c.*4376T>C		-1	-1	-1	-1	-1	-1	4329
chr17	63754197	T	C	PASS	0/1	intron_variant	MODIFIER	ST7L	ST7L	transcript	XM_038562350.1	protein_coding	14	c.1897-6645T>C		-1	-1	-1	-1	-1	-1	0
chr17	63754197	T	C	PASS	0/1	intron_variant	MODIFIER	ST7L	ST7L	transcript	XM_038562352.1	protein_coding	13	c.1804-6645T>C		-1	-1	-1	-1	-1	-1	0
chr17	63754197	T	C	PASS	0/1	intron_variant	MODIFIER	ST7L	ST7L	transcript	XM_038562354.1	protein_coding	13	c.1687-6645T>C		-1	-1	-1	-1	-1	-1	0
chr17	63754197	T	C	PASS	0/1	intron_variant	MODIFIER	ST7L	ST7L	transcript	XM_038562355.1	protein_coding	12	c.1684-6645T>C		-1	-1	-1	-1	-1	-1	0
chr17	63754197	T	C	PASS	0/1	intron_variant	MODIFIER	ST7L	ST7L	transcript	XM_038562357.1	protein_coding	15	c.1264-6645T>C		-1	-1	-1	-1	-1	-1	0
chr17	63754197	T	C	PASS	0/1	intron_variant	MODIFIER	ST7L	ST7L	transcript	XM_038562353.1	protein_coding	14	c.1447-6645T>C		-1	-1	-1	-1	-1	-1	0
chr17	63754197	T	C	PASS	0/1	intron_variant	MODIFIER	ST7L	ST7L	transcript	XM_038562360.1	protein_coding	14	c.1177-6645T>C		-1	-1	-1	-1	-1	-1	0
chr17	63754197	T	C	PASS	0/1	intron_variant	MODIFIER	ST7L	ST7L	transcript	XM_038562356.1	protein_coding	14	c.1264-6645T>C		-1	-1	-1	-1	-1	-1	0
chr17	63754197	T	C	PASS	0/1	intron_variant	MODIFIER	ST7L	ST7L	transcript	XM_038562361.1	protein_coding	13	c.1081-6645T>C		-1	-1	-1	-1	-1	-1	0
chr17	63754197	T	C	PASS	0/1	intron_variant	MODIFIER	ST7L	ST7L	transcript	XM_038562358.1	protein_coding	14	c.1177-6645T>C		-1	-1	-1	-1	-1	-1	0
chr17	63754197	T	C	PASS	0/1	intron_variant	MODIFIER	ST7L	ST7L	transcript	XM_038562359.1	protein_coding	13	c.1177-6645T>C		-1	-1	-1	-1	-1	-1	0
chr17	64656925	C	T	PASS	0/1	upstream_gene_variant	MODIFIER	ADORA3	ADORA3	transcript	NM_001003178.1	protein_coding	-1	c.-2016C>T		-1	-1	-1	-1	-1	-1	1836
chr17	64656925	C	T	PASS	0/1	intergenic_region	MODIFIER	LOC119877201-ADORA3	LOC119877201-ADORA3	intergenic_region	LOC119877201-ADORA3		-1	n.64656925C>T		-1	-1	-1	-1	-1	-1	0
chr18	4392	A	T	PASS	0/1	intergenic_region	MODIFIER	CHR_START-LOC119877212	CHR_START-LOC119877212	intergenic_region	CHR_START-LOC119877212		-1	n.4392A>T		-1	-1	-1	-1	-1	-1	0
chr18	171268	C	T	PASS	1/1	intron_variant	MODIFIER	LOC119864092	LOC119864092	transcript	XR_005372879.1	pseudogene	2	n.355-307G>A		-1	-1	-1	-1	-1	-1	0
chr18	1439176	T	G	PASS	0/1	intron_variant	MODIFIER	VWC2	VWC2	transcript	XM_038562553.1	protein_coding	1	c.697-1483T>G		-1	-1	-1	-1	-1	-1	0
chr18	1439176	T	G	PASS	0/1	intron_variant	MODIFIER	VWC2	VWC2	transcript	XR_005372997.1	pseudogene	1	n.697-1483T>G		-1	-1	-1	-1	-1	-1	0
chr18	1914885	T	C	PASS	0/1	3_prime_UTR_variant	MODIFIER	IKZF1	IKZF1	transcript	XM_038562592.1	protein_coding	6	c.*210T>C		-1	-1	-1	-1	-1	-1	210
chr18	1914885	T	C	PASS	0/1	3_prime_UTR_variant	MODIFIER	IKZF1	IKZF1	transcript	XM_038562593.1	protein_coding	5	c.*210T>C		-1	-1	-1	-1	-1	-1	210
chr18	1914885	T	C	PASS	0/1	3_prime_UTR_variant	MODIFIER	IKZF1	IKZF1	transcript	XM_038562587.1	protein_coding	7	c.*210T>C		-1	-1	-1	-1	-1	-1	210
chr18	1914885	T	C	PASS	0/1	3_prime_UTR_variant	MODIFIER	IKZF1	IKZF1	transcript	XM_038562590.1	protein_coding	7	c.*210T>C		-1	-1	-1	-1	-1	-1	210
chr18	1914885	T	C	PASS	0/1	3_prime_UTR_variant	MODIFIER	IKZF1	IKZF1	transcript	XM_038562589.1	protein_coding	6	c.*210T>C		-1	-1	-1	-1	-1	-1	210
chr18	1914885	T	C	PASS	0/1	3_prime_UTR_variant	MODIFIER	IKZF1	IKZF1	transcript	XM_038562584.1	protein_coding	8	c.*210T>C		-1	-1	-1	-1	-1	-1	210
chr18	1914885	T	C	PASS	0/1	3_prime_UTR_variant	MODIFIER	IKZF1	IKZF1	transcript	XM_038562586.1	protein_coding	7	c.*210T>C		-1	-1	-1	-1	-1	-1	210
chr18	1914885	T	C	PASS	0/1	downstream_gene_variant	MODIFIER	IKZF1	IKZF1	transcript	XM_038562581.1	protein_coding	-1	c.*210T>C		-1	-1	-1	-1	-1	-1	210
chr18	1914885	T	C	PASS	0/1	downstream_gene_variant	MODIFIER	IKZF1	IKZF1	transcript	XM_038562582.1	protein_coding	-1	c.*210T>C		-1	-1	-1	-1	-1	-1	210
chr18	1914885	T	C	PASS	0/1	downstream_gene_variant	MODIFIER	IKZF1	IKZF1	transcript	XM_038562583.1	protein_coding	-1	c.*210T>C		-1	-1	-1	-1	-1	-1	210
chr18	1914885	T	C	PASS	0/1	downstream_gene_variant	MODIFIER	IKZF1	IKZF1	transcript	XM_038562588.1	protein_coding	-1	c.*210T>C		-1	-1	-1	-1	-1	-1	210
chr18	1914885	T	C	PASS	0/1	downstream_gene_variant	MODIFIER	IKZF1	IKZF1	transcript	XM_038562585.1	protein_coding	-1	c.*210T>C		-1	-1	-1	-1	-1	-1	210
chr18	1914885	T	C	PASS	0/1	downstream_gene_variant	MODIFIER	IKZF1	IKZF1	transcript	XM_038562591.1	protein_coding	-1	c.*210T>C		-1	-1	-1	-1	-1	-1	210
chr18	1988601	C	T	PASS	0/1	intron_variant	MODIFIER	DDC	DDC	transcript	XM_038562603.1	protein_coding	9	c.944+684G>A		-1	-1	-1	-1	-1	-1	0
chr18	1988601	C	T	PASS	0/1	intron_variant	MODIFIER	DDC	DDC	transcript	XM_038562602.1	protein_coding	8	c.944+684G>A		-1	-1	-1	-1	-1	-1	0
chr18	1988601	C	T	PASS	0/1	intron_variant	MODIFIER	DDC	DDC	transcript	XM_038562605.1	protein_coding	9	c.944+684G>A		-1	-1	-1	-1	-1	-1	0
chr18	1988601	C	T	PASS	0/1	intron_variant	MODIFIER	DDC	DDC	transcript	XM_038562606.1	protein_coding	9	c.944+684G>A		-1	-1	-1	-1	-1	-1	0
chr18	1988601	C	T	PASS	0/1	intron_variant	MODIFIER	DDC	DDC	transcript	XM_038562604.1	protein_coding	9	c.944+684G>A		-1	-1	-1	-1	-1	-1	0
chr18	3051090	ACTC	A	ReadPosRankSum-2	0/1	intergenic_region	MODIFIER	LOC111090793-LOC102157017	LOC111090793-LOC102157017	intergenic_region	LOC111090793-LOC102157017		-1	n.3051091_3051093delCTC		-1	-1	-1	-1	-1	-1	0
chr18	4067759	C	A	PASS	0/1	intergenic_region	MODIFIER	LOC100687611-LOC119864356	LOC100687611-LOC119864356	intergenic_region	LOC100687611-LOC119864356		-1	n.4067759C>A		-1	-1	-1	-1	-1	-1	0
chr18	5237887	T	A	PASS	0/1	intergenic_region	MODIFIER	LOC111090833-LOC111090797	LOC111090833-LOC111090797	intergenic_region	LOC111090833-LOC111090797		-1	n.5237887T>A		-1	-1	-1	-1	-1	-1	0
chr18	5517032	C	A	PASS	0/1	intron_variant	MODIFIER	VSTM2A	VSTM2A	transcript	XM_038562619.1	protein_coding	4	c.631+40107C>A		-1	-1	-1	-1	-1	-1	0
chr18	5517032	C	A	PASS	0/1	intron_variant	MODIFIER	VSTM2A	VSTM2A	transcript	XM_038562620.1	protein_coding	4	c.631+40107C>A		-1	-1	-1	-1	-1	-1	0
chr18	9811155	G	A	PASS	0/1	intron_variant	MODIFIER	SUGCT	SUGCT	transcript	XM_038562657.1	protein_coding	6	c.484+25051C>T		-1	-1	-1	-1	-1	-1	0
chr18	9811155	G	A	PASS	0/1	intron_variant	MODIFIER	SUGCT	SUGCT	transcript	XM_038562658.1	protein_coding	6	c.484+25051C>T		-1	-1	-1	-1	-1	-1	0
chr18	9811155	G	A	PASS	0/1	intragenic_variant	MODIFIER	LOC106559937	LOC106559937	gene_variant	LOC106559937		-1	n.9811155G>A		-1	-1	-1	-1	-1	-1	0
chr18	13495825	T	TTTTTTTTTTTTTTTTTTTTTTTTTTTTTTTTTTTTTTTTTTTTTTTTTGG	PASS	0/1	intron_variant	MODIFIER	COG5	COG5	transcript	XM_038562706.1	protein_coding	8	c.836-3605_836-3604insTTTTTTTTTTTTTTTTTTTTTTTTTTTTTTTTTTTTTTTTTTTTTTTTGG		-1	-1	-1	-1	-1	-1	0
chr18	15834871	T	A	PASS	0/1	intron_variant	MODIFIER	LHFPL3	LHFPL3	transcript	XM_038562765.1	protein_coding	2	c.676+47495A>T		-1	-1	-1	-1	-1	-1	0
chr18	15834871	T	A	PASS	0/1	intron_variant	MODIFIER	LOC119877233	LOC119877233	transcript	XR_005373195.1	pseudogene	4	n.1021-4431T>A		-1	-1	-1	-1	-1	-1	0
chr18	15834871	T	A	PASS	0/1	intron_variant	MODIFIER	LHFPL3	LHFPL3	transcript	XM_038562766.1	protein_coding	2	c.676+47495A>T		-1	-1	-1	-1	-1	-1	0
chr18	15834871	T	A	PASS	0/1	intron_variant	MODIFIER	LHFPL3	LHFPL3	transcript	XM_038562767.1	protein_coding	2	c.676+47495A>T		-1	-1	-1	-1	-1	-1	0
chr18	15834871	T	A	PASS	0/1	intron_variant	MODIFIER	LOC119877233	LOC119877233	transcript	XR_005373193.1	pseudogene	4	n.1015-4431T>A		-1	-1	-1	-1	-1	-1	0
chr18	15834871	T	A	PASS	0/1	intron_variant	MODIFIER	LOC119877233	LOC119877233	transcript	XR_005373194.1	pseudogene	3	n.907-4431T>A		-1	-1	-1	-1	-1	-1	0
chr18	18735030	G	C	PASS	0/1	intron_variant	MODIFIER	MAGI2	MAGI2	transcript	XM_038562824.1	protein_coding	3	c.539-2914C>G		-1	-1	-1	-1	-1	-1	0
chr18	18735030	G	C	PASS	0/1	intron_variant	MODIFIER	MAGI2	MAGI2	transcript	XM_038562829.1	protein_coding	3	c.539-2914C>G		-1	-1	-1	-1	-1	-1	0
chr18	18735030	G	C	PASS	0/1	intron_variant	MODIFIER	MAGI2	MAGI2	transcript	XM_038562825.1	protein_coding	3	c.539-2914C>G		-1	-1	-1	-1	-1	-1	0
chr18	18735030	G	C	PASS	0/1	intron_variant	MODIFIER	MAGI2	MAGI2	transcript	XM_038562830.1	protein_coding	3	c.539-2914C>G		-1	-1	-1	-1	-1	-1	0
chr18	18735030	G	C	PASS	0/1	intron_variant	MODIFIER	MAGI2	MAGI2	transcript	XM_038562831.1	protein_coding	3	c.539-2914C>G		-1	-1	-1	-1	-1	-1	0
chr18	18735030	G	C	PASS	0/1	intron_variant	MODIFIER	MAGI2	MAGI2	transcript	XM_038562826.1	protein_coding	3	c.539-2914C>G		-1	-1	-1	-1	-1	-1	0
chr18	18735030	G	C	PASS	0/1	intron_variant	MODIFIER	MAGI2	MAGI2	transcript	XM_038562828.1	protein_coding	3	c.539-2914C>G		-1	-1	-1	-1	-1	-1	0
chr18	18735030	G	C	PASS	0/1	intron_variant	MODIFIER	MAGI2	MAGI2	transcript	XM_038562827.1	protein_coding	3	c.539-2914C>G		-1	-1	-1	-1	-1	-1	0
chr18	18851856	A	G	PASS	0/1	intron_variant	MODIFIER	MAGI2	MAGI2	transcript	XM_038562824.1	protein_coding	2	c.419-16815T>C		-1	-1	-1	-1	-1	-1	0
chr18	18851856	A	G	PASS	0/1	intron_variant	MODIFIER	MAGI2	MAGI2	transcript	XM_038562829.1	protein_coding	2	c.419-16815T>C		-1	-1	-1	-1	-1	-1	0
chr18	18851856	A	G	PASS	0/1	intron_variant	MODIFIER	MAGI2	MAGI2	transcript	XM_038562825.1	protein_coding	2	c.419-16815T>C		-1	-1	-1	-1	-1	-1	0
chr18	18851856	A	G	PASS	0/1	intron_variant	MODIFIER	MAGI2	MAGI2	transcript	XM_038562830.1	protein_coding	2	c.419-16815T>C		-1	-1	-1	-1	-1	-1	0
chr18	18851856	A	G	PASS	0/1	intron_variant	MODIFIER	MAGI2	MAGI2	transcript	XM_038562831.1	protein_coding	2	c.419-16815T>C		-1	-1	-1	-1	-1	-1	0
chr18	18851856	A	G	PASS	0/1	intron_variant	MODIFIER	MAGI2	MAGI2	transcript	XM_038562826.1	protein_coding	2	c.419-16815T>C		-1	-1	-1	-1	-1	-1	0
chr18	18851856	A	G	PASS	0/1	intron_variant	MODIFIER	MAGI2	MAGI2	transcript	XM_038562828.1	protein_coding	2	c.419-16815T>C		-1	-1	-1	-1	-1	-1	0
chr18	18851856	A	G	PASS	0/1	intron_variant	MODIFIER	MAGI2	MAGI2	transcript	XM_038562827.1	protein_coding	2	c.419-16815T>C		-1	-1	-1	-1	-1	-1	0
chr18	19632575	C	G	PASS	0/1	intergenic_region	MODIFIER	LOC102155549-GNAI1	LOC102155549-GNAI1	intergenic_region	LOC102155549-GNAI1		-1	n.19632575C>G		-1	-1	-1	-1	-1	-1	0
chr18	20430626	G	A	PASS	0/1	intergenic_region	MODIFIER	GNAI1-GNAT3	GNAI1-GNAT3	intergenic_region	GNAI1-GNAT3		-1	n.20430626G>A		-1	-1	-1	-1	-1	-1	0
chr18	24165791	G	A	PASS	0/1	intergenic_region	MODIFIER	SEMA3A-LOC119864347	SEMA3A-LOC119864347	intergenic_region	SEMA3A-LOC119864347		-1	n.24165791G>A		-1	-1	-1	-1	-1	-1	0
chr18	25639629	GTTC	G	PASS	0/1	intergenic_region	MODIFIER	LOC119864109_2-LOC111090922	LOC119864109_2-LOC111090922	intergenic_region	LOC119864109_2-LOC111090922		-1	n.25639630_25639632delTTC		-1	-1	-1	-1	-1	-1	0
chr18	27332245	A	C	PASS	0/1	intergenic_region	MODIFIER	LOC111090928-LOC119864117	LOC111090928-LOC119864117	intergenic_region	LOC111090928-LOC119864117		-1	n.27332245A>C		-1	-1	-1	-1	-1	-1	0
chr18	27332248	A	C	PASS	0/1	intergenic_region	MODIFIER	LOC111090928-LOC119864117	LOC111090928-LOC119864117	intergenic_region	LOC111090928-LOC119864117		-1	n.27332248A>C		-1	-1	-1	-1	-1	-1	0
chr18	27332264	T	G	PASS	0/1	intergenic_region	MODIFIER	LOC111090928-LOC119864117	LOC111090928-LOC119864117	intergenic_region	LOC111090928-LOC119864117		-1	n.27332264T>G		-1	-1	-1	-1	-1	-1	0
chr18	27841911	G	A	PASS	0/1	intergenic_region	MODIFIER	LOC111090929-LOC119864310	LOC111090929-LOC119864310	intergenic_region	LOC111090929-LOC119864310		-1	n.27841911G>A		-1	-1	-1	-1	-1	-1	0
chr18	28002124	G	A	PASS	0/1	intergenic_region	MODIFIER	LOC111090929-LOC119864310	LOC111090929-LOC119864310	intergenic_region	LOC111090929-LOC119864310		-1	n.28002124G>A		-1	-1	-1	-1	-1	-1	0
chr18	29459093	C	A	PASS	0/1	intergenic_region	MODIFIER	LRRC4C-LOC100688663	LRRC4C-LOC100688663	intergenic_region	LRRC4C-LOC100688663		-1	n.29459093C>A		-1	-1	-1	-1	-1	-1	0
chr18	30615780	TGAC	T	PASS	0/1	intergenic_region	MODIFIER	LOC111091010-LOC100682696	LOC111091010-LOC100682696	intergenic_region	LOC111091010-LOC100682696		-1	n.30615781_30615783delGAC		-1	-1	-1	-1	-1	-1	0
chr18	30615785	C	T	PASS	0/1	intergenic_region	MODIFIER	LOC111091010-LOC100682696	LOC111091010-LOC100682696	intergenic_region	LOC111091010-LOC100682696		-1	n.30615785C>T		-1	-1	-1	-1	-1	-1	0
chr18	32277744	A	C	PASS	0/1	intergenic_region	MODIFIER	COMMD9-LDLRAD3	COMMD9-LDLRAD3	intergenic_region	COMMD9-LDLRAD3		-1	n.32277744A>C		-1	-1	-1	-1	-1	-1	0
chr18	32405719	C	T	PASS	0/1	intron_variant	MODIFIER	LDLRAD3	LDLRAD3	transcript	XM_038563024.1	protein_coding	4	c.454+373G>A		-1	-1	-1	-1	-1	-1	0
chr18	34014654	G	A	PASS	0/1	intron_variant	MODIFIER	ABTB2	ABTB2	transcript	XM_038563048.1	protein_coding	3	c.1262+1757G>A		-1	-1	-1	-1	-1	-1	0
chr18	34014654	G	A	PASS	0/1	intron_variant	MODIFIER	ABTB2	ABTB2	transcript	XM_038563049.1	protein_coding	4	c.194+1757G>A		-1	-1	-1	-1	-1	-1	0
chr18	34413372	AG	A	PASS	1/1	downstream_gene_variant	MODIFIER	C18H11orf91	C18H11orf91	transcript	XM_038563066.1	protein_coding	-1	c.*4688delG		-1	-1	-1	-1	-1	-1	4584
chr18	34413372	AG	A	PASS	1/1	intron_variant	MODIFIER	LOC119877239	LOC119877239	transcript	XR_005373397.1	pseudogene	1	n.307+423delG		-1	-1	-1	-1	-1	-1	0
chr18	34413385	A	G	PASS	1/1	downstream_gene_variant	MODIFIER	C18H11orf91	C18H11orf91	transcript	XM_038563066.1	protein_coding	-1	c.*4700A>G		-1	-1	-1	-1	-1	-1	4596
chr18	34413385	A	G	PASS	1/1	intron_variant	MODIFIER	LOC119877239	LOC119877239	transcript	XR_005373397.1	pseudogene	1	n.307+435A>G		-1	-1	-1	-1	-1	-1	0
chr18	37544203	C	G	PASS	1/1	intron_variant	MODIFIER	PATL1	PATL1	transcript	XM_038563165.1	protein_coding	1	c.15+493C>G		-1	-1	-1	-1	-1	-1	0
chr18	37910537	T	C	PASS	1/1	intergenic_region	MODIFIER	OR5AN13P-OR5AN2	OR5AN13P-OR5AN2	intergenic_region	OR5AN13P-OR5AN2		-1	n.37910537T>C		-1	-1	-1	-1	-1	-1	0
chr18	37910552	G	T	PASS	1/1	intergenic_region	MODIFIER	OR5AN13P-OR5AN2	OR5AN13P-OR5AN2	intergenic_region	OR5AN13P-OR5AN2		-1	n.37910552G>T		-1	-1	-1	-1	-1	-1	0
chr18	38502034	A	G	PASS	1/1	intergenic_region	MODIFIER	OR5B31-OR5B35	OR5B31-OR5B35	intergenic_region	OR5B31-OR5B35		-1	n.38502034A>G		-1	-1	-1	-1	-1	-1	0
chr18	41030801	T	C	PASS	1/1	intergenic_region	MODIFIER	OR4C11L_2-OR4A84_2	OR4C11L_2-OR4A84_2	intergenic_region	OR4C11L_2-OR4A84_2		-1	n.41030801T>C		-1	-1	-1	-1	-1	-1	0
chr18	41744981	T	G	VQSRTrancheSNP99.90to100.00	0/1	intergenic_region	MODIFIER	OR4A47EP-OR4A47FP	OR4A47EP-OR4A47FP	intergenic_region	OR4A47EP-OR4A47FP		-1	n.41744981T>G		-1	-1	-1	-1	-1	-1	0
chr18	42146638	A	AGC	PASS	0/1	upstream_gene_variant	MODIFIER	LOC106559997	LOC106559997	transcript	XR_005373438.1	pseudogene	-1	n.-209_-208insGC		-1	-1	-1	-1	-1	-1	209
chr18	42146638	A	AGC	PASS	0/1	intergenic_region	MODIFIER	LOC106559997-LOC102153953	LOC106559997-LOC102153953	intergenic_region	LOC106559997-LOC102153953		-1	n.42146638_42146639insGC		-1	-1	-1	-1	-1	-1	0
chr18	42182041	TAGACAAG	T	ReadPosRankSum-2	0/1	intergenic_region	MODIFIER	LOC106559997-LOC102153953	LOC106559997-LOC102153953	intergenic_region	LOC106559997-LOC102153953		-1	n.42182042_42182048delAGACAAG		-1	-1	-1	-1	-1	-1	0
chr18	42182053	G	T	PASS	0/1	intergenic_region	MODIFIER	LOC106559997-LOC102153953	LOC106559997-LOC102153953	intergenic_region	LOC106559997-LOC102153953		-1	n.42182053G>T		-1	-1	-1	-1	-1	-1	0
chr18	42182055	G	T	PASS	0/1	intergenic_region	MODIFIER	LOC106559997-LOC102153953	LOC106559997-LOC102153953	intergenic_region	LOC106559997-LOC102153953		-1	n.42182055G>T		-1	-1	-1	-1	-1	-1	0
chr18	43308143	C	T	VQSRTrancheSNP99.90to100.00	0/1	intron_variant	MODIFIER	ATG13	ATG13	transcript	XM_038563411.1	protein_coding	2	c.-179+4224G>A		-1	-1	-1	-1	-1	-1	0
chr18	43308143	C	T	VQSRTrancheSNP99.90to100.00	0/1	intron_variant	MODIFIER	ATG13	ATG13	transcript	XM_038563419.1	protein_coding	1	c.-14+4923G>A		-1	-1	-1	-1	-1	-1	0
chr18	43308143	C	T	VQSRTrancheSNP99.90to100.00	0/1	intron_variant	MODIFIER	ATG13	ATG13	transcript	XM_038563418.1	protein_coding	2	c.-14+4224G>A		-1	-1	-1	-1	-1	-1	0
chr18	43308143	C	T	VQSRTrancheSNP99.90to100.00	0/1	intron_variant	MODIFIER	ATG13	ATG13	transcript	XM_038563417.1	protein_coding	2	c.-179+4224G>A		-1	-1	-1	-1	-1	-1	0
chr18	43308143	C	T	VQSRTrancheSNP99.90to100.00	0/1	intron_variant	MODIFIER	ATG13	ATG13	transcript	XM_038563412.1	protein_coding	2	c.-100+4224G>A		-1	-1	-1	-1	-1	-1	0
chr18	43308143	C	T	VQSRTrancheSNP99.90to100.00	0/1	intron_variant	MODIFIER	ATG13	ATG13	transcript	XM_038563413.1	protein_coding	2	c.-14+4224G>A		-1	-1	-1	-1	-1	-1	0
chr18	43308143	C	T	VQSRTrancheSNP99.90to100.00	0/1	intron_variant	MODIFIER	ATG13	ATG13	transcript	XM_038563414.1	protein_coding	1	c.-179+4712G>A		-1	-1	-1	-1	-1	-1	0
chr18	43308143	C	T	VQSRTrancheSNP99.90to100.00	0/1	intron_variant	MODIFIER	ATG13	ATG13	transcript	XM_038563415.1	protein_coding	1	c.-100+4712G>A		-1	-1	-1	-1	-1	-1	0
chr18	43308143	C	T	VQSRTrancheSNP99.90to100.00	0/1	intron_variant	MODIFIER	ATG13	ATG13	transcript	XM_038563416.1	protein_coding	1	c.-14+4712G>A		-1	-1	-1	-1	-1	-1	0
chr18	43308143	C	T	VQSRTrancheSNP99.90to100.00	0/1	intron_variant	MODIFIER	ATG13	ATG13	transcript	XM_038563420.1	protein_coding	2	c.-179+4224G>A		-1	-1	-1	-1	-1	-1	0
chr18	43308143	C	T	VQSRTrancheSNP99.90to100.00	0/1	intron_variant	MODIFIER	ATG13	ATG13	transcript	XM_038563421.1	protein_coding	2	c.-179+4224G>A		-1	-1	-1	-1	-1	-1	0
chr18	43308143	C	T	VQSRTrancheSNP99.90to100.00	0/1	intron_variant	MODIFIER	ATG13	ATG13	transcript	XM_038563423.1	protein_coding	2	c.-179+4224G>A		-1	-1	-1	-1	-1	-1	0
chr18	43308143	C	T	VQSRTrancheSNP99.90to100.00	0/1	intron_variant	MODIFIER	ATG13	ATG13	transcript	XM_038563424.1	protein_coding	2	c.-179+4224G>A		-1	-1	-1	-1	-1	-1	0
chr18	43308143	C	T	VQSRTrancheSNP99.90to100.00	0/1	intron_variant	MODIFIER	ATG13	ATG13	transcript	XM_038563425.1	protein_coding	2	c.-179+4224G>A		-1	-1	-1	-1	-1	-1	0
chr18	43308143	C	T	VQSRTrancheSNP99.90to100.00	0/1	intron_variant	MODIFIER	ATG13	ATG13	transcript	XM_038563426.1	protein_coding	2	c.-179+4224G>A		-1	-1	-1	-1	-1	-1	0
chr18	43308143	C	T	VQSRTrancheSNP99.90to100.00	0/1	intron_variant	MODIFIER	ATG13	ATG13	transcript	XM_038563427.1	protein_coding	2	c.-179+4224G>A		-1	-1	-1	-1	-1	-1	0
chr18	43308143	C	T	VQSRTrancheSNP99.90to100.00	0/1	intron_variant	MODIFIER	ATG13	ATG13	transcript	XM_038563422.1	protein_coding	2	c.-179+4224G>A		-1	-1	-1	-1	-1	-1	0
chr18	43308147	C	T	PASS	0/1	intron_variant	MODIFIER	ATG13	ATG13	transcript	XM_038563411.1	protein_coding	2	c.-179+4220G>A		-1	-1	-1	-1	-1	-1	0
chr18	43308147	C	T	PASS	0/1	intron_variant	MODIFIER	ATG13	ATG13	transcript	XM_038563419.1	protein_coding	1	c.-14+4919G>A		-1	-1	-1	-1	-1	-1	0
chr18	43308147	C	T	PASS	0/1	intron_variant	MODIFIER	ATG13	ATG13	transcript	XM_038563418.1	protein_coding	2	c.-14+4220G>A		-1	-1	-1	-1	-1	-1	0
chr18	43308147	C	T	PASS	0/1	intron_variant	MODIFIER	ATG13	ATG13	transcript	XM_038563417.1	protein_coding	2	c.-179+4220G>A		-1	-1	-1	-1	-1	-1	0
chr18	43308147	C	T	PASS	0/1	intron_variant	MODIFIER	ATG13	ATG13	transcript	XM_038563412.1	protein_coding	2	c.-100+4220G>A		-1	-1	-1	-1	-1	-1	0
chr18	43308147	C	T	PASS	0/1	intron_variant	MODIFIER	ATG13	ATG13	transcript	XM_038563413.1	protein_coding	2	c.-14+4220G>A		-1	-1	-1	-1	-1	-1	0
chr18	43308147	C	T	PASS	0/1	intron_variant	MODIFIER	ATG13	ATG13	transcript	XM_038563414.1	protein_coding	1	c.-179+4708G>A		-1	-1	-1	-1	-1	-1	0
chr18	43308147	C	T	PASS	0/1	intron_variant	MODIFIER	ATG13	ATG13	transcript	XM_038563415.1	protein_coding	1	c.-100+4708G>A		-1	-1	-1	-1	-1	-1	0
chr18	43308147	C	T	PASS	0/1	intron_variant	MODIFIER	ATG13	ATG13	transcript	XM_038563416.1	protein_coding	1	c.-14+4708G>A		-1	-1	-1	-1	-1	-1	0
chr18	43308147	C	T	PASS	0/1	intron_variant	MODIFIER	ATG13	ATG13	transcript	XM_038563420.1	protein_coding	2	c.-179+4220G>A		-1	-1	-1	-1	-1	-1	0
chr18	43308147	C	T	PASS	0/1	intron_variant	MODIFIER	ATG13	ATG13	transcript	XM_038563421.1	protein_coding	2	c.-179+4220G>A		-1	-1	-1	-1	-1	-1	0
chr18	43308147	C	T	PASS	0/1	intron_variant	MODIFIER	ATG13	ATG13	transcript	XM_038563423.1	protein_coding	2	c.-179+4220G>A		-1	-1	-1	-1	-1	-1	0
chr18	43308147	C	T	PASS	0/1	intron_variant	MODIFIER	ATG13	ATG13	transcript	XM_038563424.1	protein_coding	2	c.-179+4220G>A		-1	-1	-1	-1	-1	-1	0
chr18	43308147	C	T	PASS	0/1	intron_variant	MODIFIER	ATG13	ATG13	transcript	XM_038563425.1	protein_coding	2	c.-179+4220G>A		-1	-1	-1	-1	-1	-1	0
chr18	43308147	C	T	PASS	0/1	intron_variant	MODIFIER	ATG13	ATG13	transcript	XM_038563426.1	protein_coding	2	c.-179+4220G>A		-1	-1	-1	-1	-1	-1	0
chr18	43308147	C	T	PASS	0/1	intron_variant	MODIFIER	ATG13	ATG13	transcript	XM_038563427.1	protein_coding	2	c.-179+4220G>A		-1	-1	-1	-1	-1	-1	0
chr18	43308147	C	T	PASS	0/1	intron_variant	MODIFIER	ATG13	ATG13	transcript	XM_038563422.1	protein_coding	2	c.-179+4220G>A		-1	-1	-1	-1	-1	-1	0
chr18	43308162	A	G	PASS	0/1	intron_variant	MODIFIER	ATG13	ATG13	transcript	XM_038563411.1	protein_coding	2	c.-179+4205T>C		-1	-1	-1	-1	-1	-1	0
chr18	43308162	A	G	PASS	0/1	intron_variant	MODIFIER	ATG13	ATG13	transcript	XM_038563419.1	protein_coding	1	c.-14+4904T>C		-1	-1	-1	-1	-1	-1	0
chr18	43308162	A	G	PASS	0/1	intron_variant	MODIFIER	ATG13	ATG13	transcript	XM_038563418.1	protein_coding	2	c.-14+4205T>C		-1	-1	-1	-1	-1	-1	0
chr18	43308162	A	G	PASS	0/1	intron_variant	MODIFIER	ATG13	ATG13	transcript	XM_038563417.1	protein_coding	2	c.-179+4205T>C		-1	-1	-1	-1	-1	-1	0
chr18	43308162	A	G	PASS	0/1	intron_variant	MODIFIER	ATG13	ATG13	transcript	XM_038563412.1	protein_coding	2	c.-100+4205T>C		-1	-1	-1	-1	-1	-1	0
chr18	43308162	A	G	PASS	0/1	intron_variant	MODIFIER	ATG13	ATG13	transcript	XM_038563413.1	protein_coding	2	c.-14+4205T>C		-1	-1	-1	-1	-1	-1	0
chr18	43308162	A	G	PASS	0/1	intron_variant	MODIFIER	ATG13	ATG13	transcript	XM_038563414.1	protein_coding	1	c.-179+4693T>C		-1	-1	-1	-1	-1	-1	0
chr18	43308162	A	G	PASS	0/1	intron_variant	MODIFIER	ATG13	ATG13	transcript	XM_038563415.1	protein_coding	1	c.-100+4693T>C		-1	-1	-1	-1	-1	-1	0
chr18	43308162	A	G	PASS	0/1	intron_variant	MODIFIER	ATG13	ATG13	transcript	XM_038563416.1	protein_coding	1	c.-14+4693T>C		-1	-1	-1	-1	-1	-1	0
chr18	43308162	A	G	PASS	0/1	intron_variant	MODIFIER	ATG13	ATG13	transcript	XM_038563420.1	protein_coding	2	c.-179+4205T>C		-1	-1	-1	-1	-1	-1	0
chr18	43308162	A	G	PASS	0/1	intron_variant	MODIFIER	ATG13	ATG13	transcript	XM_038563421.1	protein_coding	2	c.-179+4205T>C		-1	-1	-1	-1	-1	-1	0
chr18	43308162	A	G	PASS	0/1	intron_variant	MODIFIER	ATG13	ATG13	transcript	XM_038563423.1	protein_coding	2	c.-179+4205T>C		-1	-1	-1	-1	-1	-1	0
chr18	43308162	A	G	PASS	0/1	intron_variant	MODIFIER	ATG13	ATG13	transcript	XM_038563424.1	protein_coding	2	c.-179+4205T>C		-1	-1	-1	-1	-1	-1	0
chr18	43308162	A	G	PASS	0/1	intron_variant	MODIFIER	ATG13	ATG13	transcript	XM_038563425.1	protein_coding	2	c.-179+4205T>C		-1	-1	-1	-1	-1	-1	0
chr18	43308162	A	G	PASS	0/1	intron_variant	MODIFIER	ATG13	ATG13	transcript	XM_038563426.1	protein_coding	2	c.-179+4205T>C		-1	-1	-1	-1	-1	-1	0
chr18	43308162	A	G	PASS	0/1	intron_variant	MODIFIER	ATG13	ATG13	transcript	XM_038563427.1	protein_coding	2	c.-179+4205T>C		-1	-1	-1	-1	-1	-1	0
chr18	43308162	A	G	PASS	0/1	intron_variant	MODIFIER	ATG13	ATG13	transcript	XM_038563422.1	protein_coding	2	c.-179+4205T>C		-1	-1	-1	-1	-1	-1	0
chr18	43641109	CCCACAG	C	PASS	0/1	intergenic_region	MODIFIER	LOC119877243-PHF21A	LOC119877243-PHF21A	intergenic_region	LOC119877243-PHF21A		-1	n.43641110_43641115delCCACAG		-1	-1	-1	-1	-1	-1	0
chr18	45164867	A	T	PASS	0/1	intergenic_region	MODIFIER	CD82-LOC119864336	CD82-LOC119864336	intergenic_region	CD82-LOC119864336		-1	n.45164867A>T		-1	-1	-1	-1	-1	-1	0
chr18	45801313	A	G	PASS	0/1	missense_variant	MODERATE	LOC119877259	LOC119877259	transcript	XM_038564486.1	protein_coding	35	c.8275T>C	p.Tyr2759His	8275	8955	8275	8955	2759	2984	0
chr18	45801313	A	G	PASS	0/1	upstream_gene_variant	MODIFIER	LOC119877258	LOC119877258	transcript	XM_038564485.1	protein_coding	-1	c.-1061T>C		-1	-1	-1	-1	-1	-1	1061
chr18	47028099	AGTTT	A	PASS	0/1	intron_variant	MODIFIER	KCNQ1	KCNQ1	transcript	XM_038563590.1	protein_coding	2	c.472-16621_472-16618delGTTT		-1	-1	-1	-1	-1	-1	0
chr18	47028099	AGTTT	A	PASS	0/1	intron_variant	MODIFIER	KCNQ1	KCNQ1	transcript	XM_038563591.1	protein_coding	2	c.472-16621_472-16618delGTTT		-1	-1	-1	-1	-1	-1	0
chr18	47028099	AGTTT	A	PASS	0/1	intron_variant	MODIFIER	KCNQ1	KCNQ1	transcript	XM_038563592.1	protein_coding	1	c.51+1045_51+1048delGTTT		-1	-1	-1	-1	-1	-1	0
chr18	47594557	A	T	PASS	0/1	upstream_gene_variant	MODIFIER	MRGPRG	MRGPRG	transcript	NM_001313830.1	protein_coding	-1	c.-2278T>A		-1	-1	-1	-1	-1	-1	2133
chr18	47594557	A	T	PASS	0/1	intergenic_region	MODIFIER	MRGPRG-MIR8860	MRGPRG-MIR8860	intergenic_region	MRGPRG-MIR8860		-1	n.47594557A>T		-1	-1	-1	-1	-1	-1	0
chr18	47791655	C	T	PASS	0/1	intergenic_region	MODIFIER	LOC483676-SHANK2	LOC483676-SHANK2	intergenic_region	LOC483676-SHANK2		-1	n.47791655C>T		-1	-1	-1	-1	-1	-1	0
chr18	47986361	G	A	PASS	0/1	intron_variant	MODIFIER	SHANK2	SHANK2	transcript	XM_038563628.1	protein_coding	9	c.1029+2637G>A		-1	-1	-1	-1	-1	-1	0
chr18	47986361	G	A	PASS	0/1	intron_variant	MODIFIER	SHANK2	SHANK2	transcript	XM_038563629.1	protein_coding	9	c.1029+2637G>A		-1	-1	-1	-1	-1	-1	0
chr18	48465870	G	T	PASS	0/1	intron_variant	MODIFIER	PPFIA1	PPFIA1	transcript	XM_038563631.1	protein_coding	14	c.1647-1426C>A		-1	-1	-1	-1	-1	-1	0
chr18	48465870	G	T	PASS	0/1	intron_variant	MODIFIER	PPFIA1	PPFIA1	transcript	XM_038563632.1	protein_coding	14	c.1647-1426C>A		-1	-1	-1	-1	-1	-1	0
chr18	48465870	G	T	PASS	0/1	intron_variant	MODIFIER	PPFIA1	PPFIA1	transcript	XM_038563633.1	protein_coding	14	c.1647-1426C>A		-1	-1	-1	-1	-1	-1	0
chr18	48465870	G	T	PASS	0/1	intron_variant	MODIFIER	PPFIA1	PPFIA1	transcript	XM_038563634.1	protein_coding	13	c.1572-1426C>A		-1	-1	-1	-1	-1	-1	0
chr18	48465870	G	T	PASS	0/1	intron_variant	MODIFIER	PPFIA1	PPFIA1	transcript	XM_038563635.1	protein_coding	14	c.1647-1426C>A		-1	-1	-1	-1	-1	-1	0
chr18	48465870	G	T	PASS	0/1	intron_variant	MODIFIER	PPFIA1	PPFIA1	transcript	XM_038563636.1	protein_coding	14	c.1647-1426C>A		-1	-1	-1	-1	-1	-1	0
chr18	48465870	G	T	PASS	0/1	intron_variant	MODIFIER	PPFIA1	PPFIA1	transcript	XM_038563637.1	protein_coding	14	c.1647-1426C>A		-1	-1	-1	-1	-1	-1	0
chr18	48465870	G	T	PASS	0/1	intron_variant	MODIFIER	PPFIA1	PPFIA1	transcript	XM_038563638.1	protein_coding	13	c.1572-1426C>A		-1	-1	-1	-1	-1	-1	0
chr18	48465870	G	T	PASS	0/1	intron_variant	MODIFIER	PPFIA1	PPFIA1	transcript	XM_038563639.1	protein_coding	13	c.1572-1426C>A		-1	-1	-1	-1	-1	-1	0
chr18	48465870	G	T	PASS	0/1	intron_variant	MODIFIER	PPFIA1	PPFIA1	transcript	XM_038563640.1	protein_coding	13	c.1572-1426C>A		-1	-1	-1	-1	-1	-1	0
chr18	48489546	C	T	PASS	0/1	intron_variant	MODIFIER	PPFIA1	PPFIA1	transcript	XM_038563631.1	protein_coding	2	c.265-10332G>A		-1	-1	-1	-1	-1	-1	0
chr18	48489546	C	T	PASS	0/1	intron_variant	MODIFIER	PPFIA1	PPFIA1	transcript	XM_038563632.1	protein_coding	2	c.265-10332G>A		-1	-1	-1	-1	-1	-1	0
chr18	48489546	C	T	PASS	0/1	intron_variant	MODIFIER	PPFIA1	PPFIA1	transcript	XM_038563633.1	protein_coding	2	c.265-10332G>A		-1	-1	-1	-1	-1	-1	0
chr18	48489546	C	T	PASS	0/1	intron_variant	MODIFIER	PPFIA1	PPFIA1	transcript	XM_038563634.1	protein_coding	2	c.265-10332G>A		-1	-1	-1	-1	-1	-1	0
chr18	48489546	C	T	PASS	0/1	intron_variant	MODIFIER	PPFIA1	PPFIA1	transcript	XM_038563635.1	protein_coding	2	c.265-10332G>A		-1	-1	-1	-1	-1	-1	0
chr18	48489546	C	T	PASS	0/1	intron_variant	MODIFIER	PPFIA1	PPFIA1	transcript	XM_038563636.1	protein_coding	2	c.265-10332G>A		-1	-1	-1	-1	-1	-1	0
chr18	48489546	C	T	PASS	0/1	intron_variant	MODIFIER	PPFIA1	PPFIA1	transcript	XM_038563637.1	protein_coding	2	c.265-10332G>A		-1	-1	-1	-1	-1	-1	0
chr18	48489546	C	T	PASS	0/1	intron_variant	MODIFIER	PPFIA1	PPFIA1	transcript	XM_038563638.1	protein_coding	2	c.265-10332G>A		-1	-1	-1	-1	-1	-1	0
chr18	48489546	C	T	PASS	0/1	intron_variant	MODIFIER	PPFIA1	PPFIA1	transcript	XM_038563639.1	protein_coding	2	c.265-10332G>A		-1	-1	-1	-1	-1	-1	0
chr18	48489546	C	T	PASS	0/1	intron_variant	MODIFIER	PPFIA1	PPFIA1	transcript	XM_038563640.1	protein_coding	2	c.265-10332G>A		-1	-1	-1	-1	-1	-1	0
chr18	48876872	G	GGGGGA	PASS	0/1	downstream_gene_variant	MODIFIER	FGF4	FGF4	transcript	XM_038562502.1	protein_coding	-1	c.*5743_*5744insGGGGA		-1	-1	-1	-1	-1	-1	3562
chr18	48876872	G	GGGGGA	PASS	0/1	intergenic_region	MODIFIER	FGF4-FGF19	FGF4-FGF19	intergenic_region	FGF4-FGF19		-1	n.48876872_48876873insGGGGA		-1	-1	-1	-1	-1	-1	0
chr18	49244326	TGGCTCAGCCGGTTAA	T	PASS	0/1	intergenic_region	MODIFIER	LOC119864138_1-LOC119864251	LOC119864138_1-LOC119864251	intergenic_region	LOC119864138_1-LOC119864251		-1	n.49244327_49244341delGGCTCAGCCGGTTAA		-1	-1	-1	-1	-1	-1	0
chr18	49586357	G	T	PASS	0/1	upstream_gene_variant	MODIFIER	CPT1A	CPT1A	transcript	NM_001286860.1	protein_coding	-1	c.-2609G>T		-1	-1	-1	-1	-1	-1	2464
chr18	49586357	G	T	PASS	0/1	intron_variant	MODIFIER	LOC119864139_1	LOC119864139_1	transcript	XR_005373570.1	pseudogene	1	n.523+1834C>A		-1	-1	-1	-1	-1	-1	0
chr18	49913101	T	A	PASS	0/1	intron_variant	MODIFIER	PPP6R3	PPP6R3	transcript	XR_005373575.1	pseudogene	1	n.22+21201A>T		-1	-1	-1	-1	-1	-1	0
chr18	49913101	T	A	PASS	0/1	intron_variant	MODIFIER	PPP6R3	PPP6R3	transcript	XM_038563687.1	protein_coding	1	c.-160+22079A>T		-1	-1	-1	-1	-1	-1	0
chr18	49913101	T	A	PASS	0/1	intron_variant	MODIFIER	PPP6R3	PPP6R3	transcript	XM_038563695.1	protein_coding	1	c.-160+22079A>T		-1	-1	-1	-1	-1	-1	0
chr18	49913101	T	A	PASS	0/1	intron_variant	MODIFIER	PPP6R3	PPP6R3	transcript	XR_005373572.1	pseudogene	1	n.127+22079A>T		-1	-1	-1	-1	-1	-1	0
chr18	49913101	T	A	PASS	0/1	intron_variant	MODIFIER	PPP6R3	PPP6R3	transcript	XR_005373573.1	pseudogene	1	n.127+22079A>T		-1	-1	-1	-1	-1	-1	0
chr18	49913101	T	A	PASS	0/1	intron_variant	MODIFIER	PPP6R3	PPP6R3	transcript	XR_005373574.1	pseudogene	1	n.127+22079A>T		-1	-1	-1	-1	-1	-1	0
chr18	49913101	T	A	PASS	0/1	intron_variant	MODIFIER	PPP6R3	PPP6R3	transcript	XR_005373576.1	pseudogene	1	n.127+22079A>T		-1	-1	-1	-1	-1	-1	0
chr18	49913101	T	A	PASS	0/1	intron_variant	MODIFIER	PPP6R3	PPP6R3	transcript	XR_005373577.1	pseudogene	1	n.127+22079A>T		-1	-1	-1	-1	-1	-1	0
chr18	49913101	T	A	PASS	0/1	intron_variant	MODIFIER	PPP6R3	PPP6R3	transcript	XR_005373578.1	pseudogene	1	n.127+22079A>T		-1	-1	-1	-1	-1	-1	0
chr18	49913101	T	A	PASS	0/1	intron_variant	MODIFIER	PPP6R3	PPP6R3	transcript	XR_005373579.1	pseudogene	1	n.127+22079A>T		-1	-1	-1	-1	-1	-1	0
chr18	49913101	T	A	PASS	0/1	intron_variant	MODIFIER	PPP6R3	PPP6R3	transcript	XR_005373580.1	pseudogene	1	n.127+22079A>T		-1	-1	-1	-1	-1	-1	0
chr18	49913101	T	A	PASS	0/1	intron_variant	MODIFIER	PPP6R3	PPP6R3	transcript	XR_005373581.1	pseudogene	1	n.127+22079A>T		-1	-1	-1	-1	-1	-1	0
chr18	49913101	T	A	PASS	0/1	intron_variant	MODIFIER	PPP6R3	PPP6R3	transcript	XR_005373582.1	pseudogene	1	n.127+22079A>T		-1	-1	-1	-1	-1	-1	0
chr18	49913101	T	A	PASS	0/1	intron_variant	MODIFIER	PPP6R3	PPP6R3	transcript	XR_005373583.1	pseudogene	1	n.127+22079A>T		-1	-1	-1	-1	-1	-1	0
chr18	49913101	T	A	PASS	0/1	intron_variant	MODIFIER	PPP6R3	PPP6R3	transcript	XM_038563689.1	protein_coding	1	c.-160+22079A>T		-1	-1	-1	-1	-1	-1	0
chr18	49913101	T	A	PASS	0/1	intron_variant	MODIFIER	PPP6R3	PPP6R3	transcript	XM_038563690.1	protein_coding	1	c.-160+22079A>T		-1	-1	-1	-1	-1	-1	0
chr18	49913101	T	A	PASS	0/1	intron_variant	MODIFIER	PPP6R3	PPP6R3	transcript	XM_038563691.1	protein_coding	1	c.-160+22079A>T		-1	-1	-1	-1	-1	-1	0
chr18	49913101	T	A	PASS	0/1	intron_variant	MODIFIER	PPP6R3	PPP6R3	transcript	XM_038563692.1	protein_coding	1	c.-160+22079A>T		-1	-1	-1	-1	-1	-1	0
chr18	49913101	T	A	PASS	0/1	intron_variant	MODIFIER	PPP6R3	PPP6R3	transcript	XM_038563694.1	protein_coding	1	c.-160+22079A>T		-1	-1	-1	-1	-1	-1	0
chr18	49913101	T	A	PASS	0/1	intron_variant	MODIFIER	PPP6R3	PPP6R3	transcript	XM_038563696.1	protein_coding	1	c.-160+22079A>T		-1	-1	-1	-1	-1	-1	0
chr18	51303147	G	C	PASS	0/1	synonymous_variant	LOW	ACTN3	ACTN3	transcript	XM_038563816.1	protein_coding	1	c.537C>G	p.Leu179Leu	763	3572	537	3213	179	1070	0
chr18	51303147	G	C	PASS	0/1	synonymous_variant	LOW	ACTN3	ACTN3	transcript	XM_038563817.1	protein_coding	1	c.537C>G	p.Leu179Leu	762	3465	537	3126	179	1041	0
chr18	51303147	G	C	PASS	0/1	upstream_gene_variant	MODIFIER	ZDHHC24	ZDHHC24	transcript	XM_038563821.1	protein_coding	-1	c.-1025G>C		-1	-1	-1	-1	-1	-1	874
chr18	51303147	G	C	PASS	0/1	upstream_gene_variant	MODIFIER	ACTN3	ACTN3	transcript	XM_038563818.1	protein_coding	-1	c.-3262C>G		-1	-1	-1	-1	-1	-1	3247
chr18	51857233	GCCTGCACCACCTTCCTTCCTTC	G	PASS	0/1	3_prime_UTR_variant	MODIFIER	C18H11orf68	C18H11orf68	transcript	XM_038564498.1	protein_coding	2	c.*593_*614delCCTGCACCACCTTCCTTCCTTC		-1	-1	-1	-1	-1	-1	593
chr18	51857233	GCCTGCACCACCTTCCTTCCTTC	G	PASS	0/1	upstream_gene_variant	MODIFIER	DRAP1	DRAP1	transcript	XM_038563875.1	protein_coding	-1	c.-2625_-2604delGAAGGAAGGAAGGTGGTGCAGG		-1	-1	-1	-1	-1	-1	2484
chr18	51857233	GCCTGCACCACCTTCCTTCCTTC	G	PASS	0/1	upstream_gene_variant	MODIFIER	DRAP1	DRAP1	transcript	XM_038563876.1	protein_coding	-1	c.-2625_-2604delGAAGGAAGGAAGGTGGTGCAGG		-1	-1	-1	-1	-1	-1	2484
chr18	51857233	GCCTGCACCACCTTCCTTCCTTC	G	PASS	0/1	upstream_gene_variant	MODIFIER	DRAP1	DRAP1	transcript	XM_038563877.1	protein_coding	-1	c.-2625_-2604delGAAGGAAGGAAGGTGGTGCAGG		-1	-1	-1	-1	-1	-1	2484
chr18	51914639	C	T	PASS	0/1	downstream_gene_variant	MODIFIER	CFL1	CFL1	transcript	XM_038563900.1	protein_coding	-1	c.*5344C>T		-1	-1	-1	-1	-1	-1	4797
chr18	51914639	C	T	PASS	0/1	intron_variant	MODIFIER	SNX32	SNX32	transcript	XM_038563891.1	protein_coding	3	c.184-93G>A		-1	-1	-1	-1	-1	-1	0
chr18	51914639	C	T	PASS	0/1	intron_variant	MODIFIER	SNX32	SNX32	transcript	XM_038563893.1	protein_coding	2	c.163-93G>A		-1	-1	-1	-1	-1	-1	0
chr18	51914639	C	T	PASS	0/1	intron_variant	MODIFIER	SNX32	SNX32	transcript	XR_005373621.1	pseudogene	2	n.178-93G>A		-1	-1	-1	-1	-1	-1	0
chr18	51914639	C	T	PASS	0/1	intron_variant	MODIFIER	SNX32	SNX32	transcript	XM_038563892.1	protein_coding	2	c.163-117G>A		-1	-1	-1	-1	-1	-1	0
chr18	51914639	C	T	PASS	0/1	intron_variant	MODIFIER	SNX32	SNX32	transcript	XM_038563894.1	protein_coding	2	c.142-93G>A		-1	-1	-1	-1	-1	-1	0
chr18	51914639	C	T	PASS	0/1	intron_variant	MODIFIER	SNX32	SNX32	transcript	XM_038563895.1	protein_coding	2	c.139-93G>A		-1	-1	-1	-1	-1	-1	0
chr18	51914639	C	T	PASS	0/1	intron_variant	MODIFIER	SNX32	SNX32	transcript	XM_038563896.1	protein_coding	2	c.142-117G>A		-1	-1	-1	-1	-1	-1	0
chr18	51914639	C	T	PASS	0/1	intron_variant	MODIFIER	SNX32	SNX32	transcript	XM_038563897.1	protein_coding	2	c.139-117G>A		-1	-1	-1	-1	-1	-1	0
chr18	51914639	C	T	PASS	0/1	intron_variant	MODIFIER	SNX32	SNX32	transcript	XM_038563898.1	protein_coding	3	c.184-93G>A		-1	-1	-1	-1	-1	-1	0
chr18	52407017	T	C	PASS	0/1	upstream_gene_variant	MODIFIER	LOC119877248	LOC119877248	transcript	XR_005373637.1	pseudogene	-1	n.-2331T>C		-1	-1	-1	-1	-1	-1	2331
chr18	52407017	T	C	PASS	0/1	intron_variant	MODIFIER	POLA2	POLA2	transcript	XM_038563971.1	protein_coding	1	c.79+1787A>G		-1	-1	-1	-1	-1	-1	0
chr19	1024102	A	G	PASS	0/1	intergenic_region	MODIFIER	LOC119864535-LOC119864555	LOC119864535-LOC119864555	intergenic_region	LOC119864535-LOC119864555		-1	n.1024102A>G		-1	-1	-1	-1	-1	-1	0
chr19	5526927	C	T	PASS	0/1	intergenic_region	MODIFIER	LOC111091046-LOC608150	LOC111091046-LOC608150	intergenic_region	LOC111091046-LOC608150		-1	n.5526927C>T		-1	-1	-1	-1	-1	-1	0
chr19	7564848	G	A	PASS	0/1	intergenic_region	MODIFIER	LOC119864373-LOC119864520	LOC119864373-LOC119864520	intergenic_region	LOC119864373-LOC119864520		-1	n.7564848G>A		-1	-1	-1	-1	-1	-1	0
chr19	9136628	A	AAAGGAAAG	PASS	1/1	intergenic_region	MODIFIER	LOC119877287-LOC608390	LOC119877287-LOC608390	intergenic_region	LOC119877287-LOC608390		-1	n.9136628_9136629insAAGGAAAG		-1	-1	-1	-1	-1	-1	0
chr19	9511254	C	G	PASS	0/1	upstream_gene_variant	MODIFIER	LOC106560045	LOC106560045	transcript	XR_005373902.1	pseudogene	-1	n.-3942C>G		-1	-1	-1	-1	-1	-1	3942
chr19	9511254	C	G	PASS	0/1	upstream_gene_variant	MODIFIER	LOC106560045	LOC106560045	transcript	XR_005373899.1	pseudogene	-1	n.-3942C>G		-1	-1	-1	-1	-1	-1	3942
chr19	9511254	C	G	PASS	0/1	upstream_gene_variant	MODIFIER	LOC106560045	LOC106560045	transcript	XR_005373901.1	pseudogene	-1	n.-3942C>G		-1	-1	-1	-1	-1	-1	3942
chr19	9511254	C	G	PASS	0/1	upstream_gene_variant	MODIFIER	LOC106560045	LOC106560045	transcript	XR_005373900.1	pseudogene	-1	n.-3942C>G		-1	-1	-1	-1	-1	-1	3942
chr19	9511254	C	G	PASS	0/1	intron_variant	MODIFIER	PCDH10	PCDH10	transcript	XM_038564630.1	protein_coding	1	c.2646+158G>C		-1	-1	-1	-1	-1	-1	0
chr19	9511254	C	G	PASS	0/1	intron_variant	MODIFIER	PCDH10	PCDH10	transcript	XM_038564632.1	protein_coding	1	c.2646+158G>C		-1	-1	-1	-1	-1	-1	0
chr19	9511254	C	G	PASS	0/1	intron_variant	MODIFIER	PCDH10	PCDH10	transcript	XM_038564631.1	protein_coding	1	c.2646+158G>C		-1	-1	-1	-1	-1	-1	0
chr19	11869705	G	A	PASS	0/1	intergenic_region	MODIFIER	LOC119864538-LOC119864377	LOC119864538-LOC119864377	intergenic_region	LOC119864538-LOC119864377		-1	n.11869705G>A		-1	-1	-1	-1	-1	-1	0
chr19	18323568	T	G	PASS	0/1	intergenic_region	MODIFIER	FGF2-BBS12	FGF2-BBS12	intergenic_region	FGF2-BBS12		-1	n.18323568T>G		-1	-1	-1	-1	-1	-1	0
chr19	18814292	C	T	PASS	0/1	intron_variant	MODIFIER	KIAA1109	KIAA1109	transcript	XM_038564744.1	protein_coding	20	c.2247+469G>A		-1	-1	-1	-1	-1	-1	0
chr19	18814292	C	T	PASS	0/1	intron_variant	MODIFIER	KIAA1109	KIAA1109	transcript	XM_038564746.1	protein_coding	21	c.2256+469G>A		-1	-1	-1	-1	-1	-1	0
chr19	18814292	C	T	PASS	0/1	intron_variant	MODIFIER	KIAA1109	KIAA1109	transcript	XM_038564747.1	protein_coding	20	c.2247+469G>A		-1	-1	-1	-1	-1	-1	0
chr19	18814292	C	T	PASS	0/1	intron_variant	MODIFIER	KIAA1109	KIAA1109	transcript	XM_038564745.1	protein_coding	21	c.2256+469G>A		-1	-1	-1	-1	-1	-1	0
chr19	18970260	C	T	PASS	0/1	intergenic_region	MODIFIER	KIAA1109-LOC102155243	KIAA1109-LOC102155243	intergenic_region	KIAA1109-LOC102155243		-1	n.18970260C>T		-1	-1	-1	-1	-1	-1	0
chr19	19758822	G	T	PASS	0/1	intron_variant	MODIFIER	TNIP3	TNIP3	transcript	XM_038564764.1	protein_coding	3	c.310-3764G>T		-1	-1	-1	-1	-1	-1	0
chr19	19758822	G	T	PASS	0/1	intron_variant	MODIFIER	TNIP3	TNIP3	transcript	XM_038564765.1	protein_coding	3	c.310-3764G>T		-1	-1	-1	-1	-1	-1	0
chr19	19926077	T	A	PASS	0/1	intergenic_region	MODIFIER	NDNF-PRDM5	NDNF-PRDM5	intergenic_region	NDNF-PRDM5		-1	n.19926077T>A		-1	-1	-1	-1	-1	-1	0
chr19	20226086	CTATGCCTACTATGGAACTG	C	PASS	0/1	intergenic_region	MODIFIER	LOC100682601-LOC609380	LOC100682601-LOC609380	intergenic_region	LOC100682601-LOC609380		-1	n.20226087_20226105delTATGCCTACTATGGAACTG		-1	-1	-1	-1	-1	-1	0
chr19	20359598	C	A	PASS	0/1	intergenic_region	MODIFIER	LOC100682601-LOC609380	LOC100682601-LOC609380	intergenic_region	LOC100682601-LOC609380		-1	n.20359598C>A		-1	-1	-1	-1	-1	-1	0
chr19	20705534	C	T	PASS	0/1	5_prime_UTR_premature_start_codon_gain_variant	LOW	LOC119864445	LOC119864445	transcript	XM_038564775.1	protein_coding	4	c.-156C>T		-1	-1	-1	-1	-1	-1	0
chr19	20705534	C	T	PASS	0/1	5_prime_UTR_premature_start_codon_gain_variant	LOW	LOC119864445	LOC119864445	transcript	XM_038564789.1	protein_coding	4	c.-156C>T		-1	-1	-1	-1	-1	-1	0
chr19	20705534	C	T	PASS	0/1	5_prime_UTR_premature_start_codon_gain_variant	LOW	LOC119864445	LOC119864445	transcript	XM_038564777.1	protein_coding	3	c.-156C>T		-1	-1	-1	-1	-1	-1	0
chr19	20705534	C	T	PASS	0/1	5_prime_UTR_premature_start_codon_gain_variant	LOW	LOC119864445	LOC119864445	transcript	XM_038564778.1	protein_coding	4	c.-156C>T		-1	-1	-1	-1	-1	-1	0
chr19	20705534	C	T	PASS	0/1	5_prime_UTR_premature_start_codon_gain_variant	LOW	LOC119864445	LOC119864445	transcript	XM_038564784.1	protein_coding	4	c.-96C>T		-1	-1	-1	-1	-1	-1	0
chr19	20705534	C	T	PASS	0/1	5_prime_UTR_premature_start_codon_gain_variant	LOW	LOC119864445	LOC119864445	transcript	XM_038564785.1	protein_coding	4	c.-96C>T		-1	-1	-1	-1	-1	-1	0
chr19	20705534	C	T	PASS	0/1	5_prime_UTR_premature_start_codon_gain_variant	LOW	LOC119864445	LOC119864445	transcript	XM_038564786.1	protein_coding	4	c.-3062C>T		-1	-1	-1	-1	-1	-1	0
chr19	20705534	C	T	PASS	0/1	5_prime_UTR_premature_start_codon_gain_variant	LOW	LOC119864445	LOC119864445	transcript	XM_038564787.1	protein_coding	4	c.-2915C>T		-1	-1	-1	-1	-1	-1	0
chr19	20705534	C	T	PASS	0/1	5_prime_UTR_premature_start_codon_gain_variant	LOW	LOC119864445	LOC119864445	transcript	XM_038564779.1	protein_coding	4	c.-156C>T		-1	-1	-1	-1	-1	-1	0
chr19	20705534	C	T	PASS	0/1	5_prime_UTR_premature_start_codon_gain_variant	LOW	LOC119864445	LOC119864445	transcript	XM_038564781.1	protein_coding	4	c.-156C>T		-1	-1	-1	-1	-1	-1	0
chr19	20705534	C	T	PASS	0/1	5_prime_UTR_premature_start_codon_gain_variant	LOW	LOC119864445	LOC119864445	transcript	XM_038564780.1	protein_coding	4	c.-156C>T		-1	-1	-1	-1	-1	-1	0
chr19	20705534	C	T	PASS	0/1	5_prime_UTR_premature_start_codon_gain_variant	LOW	LOC119864445	LOC119864445	transcript	XM_038564790.1	protein_coding	4	c.-156C>T		-1	-1	-1	-1	-1	-1	0
chr19	20705534	C	T	PASS	0/1	5_prime_UTR_premature_start_codon_gain_variant	LOW	LOC119864445	LOC119864445	transcript	XM_038564776.1	protein_coding	4	c.-156C>T		-1	-1	-1	-1	-1	-1	0
chr19	20705534	C	T	PASS	0/1	5_prime_UTR_variant	MODIFIER	LOC119864445	LOC119864445	transcript	XM_038564775.1	protein_coding	4	c.-156C>T		-1	-1	-1	-1	-1	-1	3806
chr19	20705534	C	T	PASS	0/1	5_prime_UTR_variant	MODIFIER	LOC119864445	LOC119864445	transcript	XM_038564789.1	protein_coding	4	c.-156C>T		-1	-1	-1	-1	-1	-1	3806
chr19	20705534	C	T	PASS	0/1	5_prime_UTR_variant	MODIFIER	LOC119864445	LOC119864445	transcript	XM_038564777.1	protein_coding	3	c.-156C>T		-1	-1	-1	-1	-1	-1	3806
chr19	20705534	C	T	PASS	0/1	5_prime_UTR_variant	MODIFIER	LOC119864445	LOC119864445	transcript	XM_038564778.1	protein_coding	4	c.-156C>T		-1	-1	-1	-1	-1	-1	3806
chr19	20705534	C	T	PASS	0/1	5_prime_UTR_variant	MODIFIER	LOC119864445	LOC119864445	transcript	XM_038564784.1	protein_coding	4	c.-96C>T		-1	-1	-1	-1	-1	-1	6230
chr19	20705534	C	T	PASS	0/1	5_prime_UTR_variant	MODIFIER	LOC119864445	LOC119864445	transcript	XM_038564785.1	protein_coding	4	c.-96C>T		-1	-1	-1	-1	-1	-1	6230
chr19	20705534	C	T	PASS	0/1	5_prime_UTR_variant	MODIFIER	LOC119864445	LOC119864445	transcript	XM_038564786.1	protein_coding	4	c.-3062C>T		-1	-1	-1	-1	-1	-1	17302
chr19	20705534	C	T	PASS	0/1	5_prime_UTR_variant	MODIFIER	LOC119864445	LOC119864445	transcript	XM_038564787.1	protein_coding	4	c.-2915C>T		-1	-1	-1	-1	-1	-1	17302
chr19	20705534	C	T	PASS	0/1	5_prime_UTR_variant	MODIFIER	LOC119864445	LOC119864445	transcript	XM_038564779.1	protein_coding	4	c.-156C>T		-1	-1	-1	-1	-1	-1	3806
chr19	20705534	C	T	PASS	0/1	5_prime_UTR_variant	MODIFIER	LOC119864445	LOC119864445	transcript	XM_038564781.1	protein_coding	4	c.-156C>T		-1	-1	-1	-1	-1	-1	3806
chr19	20705534	C	T	PASS	0/1	5_prime_UTR_variant	MODIFIER	LOC119864445	LOC119864445	transcript	XM_038564780.1	protein_coding	4	c.-156C>T		-1	-1	-1	-1	-1	-1	3806
chr19	20705534	C	T	PASS	0/1	5_prime_UTR_variant	MODIFIER	LOC119864445	LOC119864445	transcript	XM_038564790.1	protein_coding	4	c.-156C>T		-1	-1	-1	-1	-1	-1	3806
chr19	20705534	C	T	PASS	0/1	5_prime_UTR_variant	MODIFIER	LOC119864445	LOC119864445	transcript	XM_038564776.1	protein_coding	4	c.-156C>T		-1	-1	-1	-1	-1	-1	3806
chr19	20705534	C	T	PASS	0/1	upstream_gene_variant	MODIFIER	LOC119864445	LOC119864445	transcript	XM_038564783.1	protein_coding	-1	c.-2642C>T		-1	-1	-1	-1	-1	-1	426
chr19	20705534	C	T	PASS	0/1	upstream_gene_variant	MODIFIER	LOC119864445	LOC119864445	transcript	XM_038564782.1	protein_coding	-1	c.-2965C>T		-1	-1	-1	-1	-1	-1	2798
chr19	20705534	C	T	PASS	0/1	non_coding_transcript_exon_variant	MODIFIER	LOC119864445	LOC119864445	transcript	XR_005373977.1	pseudogene	4	n.594C>T		-1	-1	-1	-1	-1	-1	0
chr19	20705534	C	T	PASS	0/1	non_coding_transcript_exon_variant	MODIFIER	LOC119864445	LOC119864445	transcript	XR_005373976.1	pseudogene	4	n.588C>T		-1	-1	-1	-1	-1	-1	0
chr19	21100866	CTTTG	C	PASS	0/1	upstream_gene_variant	MODIFIER	LOC119877278	LOC119877278	transcript	XR_005373987.1	pseudogene	-1	n.-1323_-1320delCAAA		-1	-1	-1	-1	-1	-1	1320
chr19	21100866	CTTTG	C	PASS	0/1	upstream_gene_variant	MODIFIER	LOC119877290	LOC119877290	transcript	XM_038565231.1	protein_coding	-1	c.-4834_-4831delTTTG		-1	-1	-1	-1	-1	-1	4834
chr19	21100866	CTTTG	C	PASS	0/1	intergenic_region	MODIFIER	LOC119877278-LOC119877290	LOC119877278-LOC119877290	intergenic_region	LOC119877278-LOC119877290		-1	n.21100867_21100870delTTTG		-1	-1	-1	-1	-1	-1	0
chr19	21609118	C	T	PASS	0/1	intron_variant	MODIFIER	LOC609557	LOC609557	transcript	XM_038564791.1	protein_coding	3	c.13+1056C>T		-1	-1	-1	-1	-1	-1	0
chr19	21609118	C	T	PASS	0/1	intron_variant	MODIFIER	LOC609557	LOC609557	transcript	XM_038564792.1	protein_coding	3	c.13+1056C>T		-1	-1	-1	-1	-1	-1	0
chr19	21609118	C	T	PASS	0/1	intron_variant	MODIFIER	LOC609557	LOC609557	transcript	XM_038564793.1	protein_coding	3	c.13+1056C>T		-1	-1	-1	-1	-1	-1	0
chr19	21609118	C	T	PASS	0/1	intron_variant	MODIFIER	LOC609557	LOC609557	transcript	XM_038564794.1	protein_coding	3	c.13+1056C>T		-1	-1	-1	-1	-1	-1	0
chr19	21609118	C	T	PASS	0/1	intron_variant	MODIFIER	LOC609557	LOC609557	transcript	XM_038564795.1	protein_coding	3	c.13+1056C>T		-1	-1	-1	-1	-1	-1	0
chr19	23711583	A	T	PASS	0/1	intron_variant	MODIFIER	HS6ST1	HS6ST1	transcript	XM_038564807.1	protein_coding	1	c.528-14225A>T		-1	-1	-1	-1	-1	-1	0
chr19	26420354	T	C	PASS	0/1	intergenic_region	MODIFIER	LOC111091055-LOC111091072	LOC111091055-LOC111091072	intergenic_region	LOC111091055-LOC111091072		-1	n.26420354T>C		-1	-1	-1	-1	-1	-1	0
chr19	26468201	G	A	PASS	0/1	intergenic_region	MODIFIER	LOC111091055-LOC111091072	LOC111091055-LOC111091072	intergenic_region	LOC111091055-LOC111091072		-1	n.26468201G>A		-1	-1	-1	-1	-1	-1	0
chr19	26582987	C	T	PASS	0/1	intergenic_region	MODIFIER	LOC111091072-LOC100683847	LOC111091072-LOC100683847	intergenic_region	LOC111091072-LOC100683847		-1	n.26582987C>T		-1	-1	-1	-1	-1	-1	0
chr19	27084038	A	G	PASS	0/1	intron_variant	MODIFIER	CNTNAP5	CNTNAP5	transcript	NM_001048108.1	protein_coding	19	c.3211+15298T>C		-1	-1	-1	-1	-1	-1	0
chr19	27084123	G	A	PASS	0/1	intron_variant	MODIFIER	CNTNAP5	CNTNAP5	transcript	NM_001048108.1	protein_coding	19	c.3211+15213C>T		-1	-1	-1	-1	-1	-1	0
chr19	27084137	G	T	VQSRTrancheSNP99.90to100.00	0/1	intron_variant	MODIFIER	CNTNAP5	CNTNAP5	transcript	NM_001048108.1	protein_coding	19	c.3211+15199C>A		-1	-1	-1	-1	-1	-1	0
chr19	27748508	T	A	PASS	0/1	intron_variant	MODIFIER	CNTNAP5	CNTNAP5	transcript	NM_001048108.1	protein_coding	1	c.82+46287A>T		-1	-1	-1	-1	-1	-1	0
chr19	28042273	A	G	PASS	0/1	intergenic_region	MODIFIER	LOC100856552-LOC100684149	LOC100856552-LOC100684149	intergenic_region	LOC100856552-LOC100684149		-1	n.28042273A>G		-1	-1	-1	-1	-1	-1	0
chr19	29961174	A	ATTTTTTTTT	PASS	1/1	intron_variant	MODIFIER	LOC106560033	LOC106560033	transcript	XR_005374068.1	pseudogene	1	n.726+15461_726+15462insAAAAAAAAA		-1	-1	-1	-1	-1	-1	0
chr19	30795594	G	A	PASS	0/1	upstream_gene_variant	MODIFIER	LOC102156205	LOC102156205	transcript	XR_005374071.1	pseudogene	-1	n.-259G>A		-1	-1	-1	-1	-1	-1	259
chr19	30795594	G	A	PASS	0/1	intron_variant	MODIFIER	GLI2	GLI2	transcript	XM_038564917.1	protein_coding	1	c.-31+2742C>T		-1	-1	-1	-1	-1	-1	0
chr19	34318547	G	GGGGGGGGGC	PASS	0/1	intergenic_region	MODIFIER	LOC102152166-LOC106560027	LOC102152166-LOC106560027	intergenic_region	LOC102152166-LOC106560027		-1	n.34318547_34318548insGGGGGGGGC		-1	-1	-1	-1	-1	-1	0
chr19	35053571	C	CGGG	ReadPosRankSum-2	0/1	intron_variant	MODIFIER	DPP10	DPP10	transcript	XM_038564992.1	protein_coding	5	c.454-14276_454-14275insCCC		-1	-1	-1	-1	-1	-1	0
chr19	35053571	C	CGGG	ReadPosRankSum-2	0/1	intron_variant	MODIFIER	DPP10	DPP10	transcript	XM_038564996.1	protein_coding	5	c.292-14276_292-14275insCCC		-1	-1	-1	-1	-1	-1	0
chr19	35053571	C	CGGG	ReadPosRankSum-2	0/1	intron_variant	MODIFIER	DPP10	DPP10	transcript	XM_038564995.1	protein_coding	5	c.421-14276_421-14275insCCC		-1	-1	-1	-1	-1	-1	0
chr19	35053571	C	CGGG	ReadPosRankSum-2	0/1	intron_variant	MODIFIER	DPP10	DPP10	transcript	XM_038564994.1	protein_coding	5	c.442-14276_442-14275insCCC		-1	-1	-1	-1	-1	-1	0
chr19	35053571	C	CGGG	ReadPosRankSum-2	0/1	intron_variant	MODIFIER	DPP10	DPP10	transcript	XM_038564993.1	protein_coding	6	c.442-14276_442-14275insCCC		-1	-1	-1	-1	-1	-1	0
chr19	35053572	A	ATCCCTGGGTGGCGCAGCGGTTTGGCGCCTGCCTTTGGCCCAGGGCGCG	ReadPosRankSum-2	0/1	intron_variant	MODIFIER	DPP10	DPP10	transcript	XM_038564992.1	protein_coding	5	c.454-14277_454-14276insCGCGCCCTGGGCCAAAGGCAGGCGCCAAACCGCTGCGCCACCCAGGGA		-1	-1	-1	-1	-1	-1	0
chr19	35053572	A	ATCCCTGGGTGGCGCAGCGGTTTGGCGCCTGCCTTTGGCCCAGGGCGCG	ReadPosRankSum-2	0/1	intron_variant	MODIFIER	DPP10	DPP10	transcript	XM_038564996.1	protein_coding	5	c.292-14277_292-14276insCGCGCCCTGGGCCAAAGGCAGGCGCCAAACCGCTGCGCCACCCAGGGA		-1	-1	-1	-1	-1	-1	0
chr19	35053572	A	ATCCCTGGGTGGCGCAGCGGTTTGGCGCCTGCCTTTGGCCCAGGGCGCG	ReadPosRankSum-2	0/1	intron_variant	MODIFIER	DPP10	DPP10	transcript	XM_038564995.1	protein_coding	5	c.421-14277_421-14276insCGCGCCCTGGGCCAAAGGCAGGCGCCAAACCGCTGCGCCACCCAGGGA		-1	-1	-1	-1	-1	-1	0
chr19	35053572	A	ATCCCTGGGTGGCGCAGCGGTTTGGCGCCTGCCTTTGGCCCAGGGCGCG	ReadPosRankSum-2	0/1	intron_variant	MODIFIER	DPP10	DPP10	transcript	XM_038564994.1	protein_coding	5	c.442-14277_442-14276insCGCGCCCTGGGCCAAAGGCAGGCGCCAAACCGCTGCGCCACCCAGGGA		-1	-1	-1	-1	-1	-1	0
chr19	35053572	A	ATCCCTGGGTGGCGCAGCGGTTTGGCGCCTGCCTTTGGCCCAGGGCGCG	ReadPosRankSum-2	0/1	intron_variant	MODIFIER	DPP10	DPP10	transcript	XM_038564993.1	protein_coding	6	c.442-14277_442-14276insCGCGCCCTGGGCCAAAGGCAGGCGCCAAACCGCTGCGCCACCCAGGGA		-1	-1	-1	-1	-1	-1	0
chr19	38352848	T	C	PASS	0/1	intergenic_region	MODIFIER	LOC111091168-LOC119864529	LOC111091168-LOC119864529	intergenic_region	LOC111091168-LOC119864529		-1	n.38352848T>C		-1	-1	-1	-1	-1	-1	0
chr19	39024753	G	A	PASS	0/1	intron_variant	MODIFIER	TMEM163	TMEM163	transcript	XM_038565060.1	protein_coding	4	c.313+6053C>T		-1	-1	-1	-1	-1	-1	0
chr19	39226815	G	GGGGCCCCCCC	QD2	0/1	frameshift_variant	HIGH	LOC119864363	LOC119864363	transcript	XM_038564533.1	protein_coding	1	c.342_343insGGGGGGGCCC	p.Pro115fs	342	1250	342	939	114	312	0
chr19	39226815	G	GGGGCCCCCCC	QD2	0/1	upstream_gene_variant	MODIFIER	CCNT2	CCNT2	transcript	XM_038565037.1	protein_coding	-1	c.-575_-574insGGGCCCCCCC		-1	-1	-1	-1	-1	-1	526
chr19	39226815	G	GGGGCCCCCCC	QD2	0/1	upstream_gene_variant	MODIFIER	CCNT2	CCNT2	transcript	XR_005374201.1	pseudogene	-1	n.-525_-524insGGGCCCCCCC		-1	-1	-1	-1	-1	-1	524
chr19	39226815	G	GGGGCCCCCCC	QD2	0/1	upstream_gene_variant	MODIFIER	CCNT2	CCNT2	transcript	XM_038565038.1	protein_coding	-1	c.-575_-574insGGGCCCCCCC		-1	-1	-1	-1	-1	-1	527
chr19	39226815	G	GGGGCCCCCCC	QD2	0/1	upstream_gene_variant	MODIFIER	CCNT2	CCNT2	transcript	XM_038565039.1	protein_coding	-1	c.-575_-574insGGGCCCCCCC		-1	-1	-1	-1	-1	-1	527
chr19	39226815	G	GGGGCCCCCCC	QD2	0/1	upstream_gene_variant	MODIFIER	CCNT2	CCNT2	transcript	XM_038565040.1	protein_coding	-1	c.-575_-574insGGGCCCCCCC		-1	-1	-1	-1	-1	-1	527
chr19	39226815	G	GGGGCCCCCCC	QD2	0/1	upstream_gene_variant	MODIFIER	CCNT2	CCNT2	transcript	XM_038565043.1	protein_coding	-1	c.-2170_-2169insGGGCCCCCCC		-1	-1	-1	-1	-1	-1	1620
chr19	39226815	G	GGGGCCCCCCC	QD2	0/1	upstream_gene_variant	MODIFIER	CCNT2	CCNT2	transcript	XM_038565042.1	protein_coding	-1	c.-2284_-2283insGGGCCCCCCC		-1	-1	-1	-1	-1	-1	1667
chr19	39226815	G	GGGGCCCCCCC	QD2	0/1	upstream_gene_variant	MODIFIER	CCNT2	CCNT2	transcript	XM_038565041.1	protein_coding	-1	c.-4168_-4167insGGGCCCCCCC		-1	-1	-1	-1	-1	-1	3543
chr19	39363948	C	T	PASS	1/1	intron_variant	MODIFIER	RAB3GAP1	RAB3GAP1	transcript	XM_038565067.1	protein_coding	3	c.151-8795C>T		-1	-1	-1	-1	-1	-1	0
chr19	39363948	C	T	PASS	1/1	intron_variant	MODIFIER	RAB3GAP1	RAB3GAP1	transcript	XM_038565075.1	protein_coding	3	c.151-8795C>T		-1	-1	-1	-1	-1	-1	0
chr19	39363948	C	T	PASS	1/1	intron_variant	MODIFIER	RAB3GAP1	RAB3GAP1	transcript	XM_038565068.1	protein_coding	3	c.151-8795C>T		-1	-1	-1	-1	-1	-1	0
chr19	39363948	C	T	PASS	1/1	intron_variant	MODIFIER	RAB3GAP1	RAB3GAP1	transcript	XM_038565069.1	protein_coding	3	c.151-8795C>T		-1	-1	-1	-1	-1	-1	0
chr19	39363948	C	T	PASS	1/1	intron_variant	MODIFIER	RAB3GAP1	RAB3GAP1	transcript	XR_005374208.1	pseudogene	3	n.209-8795C>T		-1	-1	-1	-1	-1	-1	0
chr19	39363948	C	T	PASS	1/1	intron_variant	MODIFIER	RAB3GAP1	RAB3GAP1	transcript	XR_005374212.1	pseudogene	3	n.209-8795C>T		-1	-1	-1	-1	-1	-1	0
chr19	39363948	C	T	PASS	1/1	intron_variant	MODIFIER	RAB3GAP1	RAB3GAP1	transcript	XR_005374207.1	pseudogene	3	n.209-8795C>T		-1	-1	-1	-1	-1	-1	0
chr19	39363948	C	T	PASS	1/1	intron_variant	MODIFIER	RAB3GAP1	RAB3GAP1	transcript	XR_005374213.1	pseudogene	3	n.209-8795C>T		-1	-1	-1	-1	-1	-1	0
chr19	39363948	C	T	PASS	1/1	intron_variant	MODIFIER	RAB3GAP1	RAB3GAP1	transcript	XM_038565070.1	protein_coding	3	c.151-8795C>T		-1	-1	-1	-1	-1	-1	0
chr19	39363948	C	T	PASS	1/1	intron_variant	MODIFIER	RAB3GAP1	RAB3GAP1	transcript	XM_038565071.1	protein_coding	3	c.151-8795C>T		-1	-1	-1	-1	-1	-1	0
chr19	39363948	C	T	PASS	1/1	intron_variant	MODIFIER	RAB3GAP1	RAB3GAP1	transcript	XM_038565073.1	protein_coding	3	c.151-8795C>T		-1	-1	-1	-1	-1	-1	0
chr19	39363948	C	T	PASS	1/1	intron_variant	MODIFIER	RAB3GAP1	RAB3GAP1	transcript	XM_038565074.1	protein_coding	3	c.151-8795C>T		-1	-1	-1	-1	-1	-1	0
chr19	39363948	C	T	PASS	1/1	intron_variant	MODIFIER	RAB3GAP1	RAB3GAP1	transcript	XR_005374202.1	pseudogene	3	n.209-8795C>T		-1	-1	-1	-1	-1	-1	0
chr19	39363948	C	T	PASS	1/1	intron_variant	MODIFIER	RAB3GAP1	RAB3GAP1	transcript	XR_005374203.1	pseudogene	3	n.209-8795C>T		-1	-1	-1	-1	-1	-1	0
chr19	39363948	C	T	PASS	1/1	intron_variant	MODIFIER	RAB3GAP1	RAB3GAP1	transcript	XR_005374204.1	pseudogene	3	n.209-8795C>T		-1	-1	-1	-1	-1	-1	0
chr19	39363948	C	T	PASS	1/1	intron_variant	MODIFIER	RAB3GAP1	RAB3GAP1	transcript	XR_005374205.1	pseudogene	3	n.209-8795C>T		-1	-1	-1	-1	-1	-1	0
chr19	39363948	C	T	PASS	1/1	intron_variant	MODIFIER	RAB3GAP1	RAB3GAP1	transcript	XR_005374206.1	pseudogene	3	n.209-8795C>T		-1	-1	-1	-1	-1	-1	0
chr19	39363948	C	T	PASS	1/1	intron_variant	MODIFIER	RAB3GAP1	RAB3GAP1	transcript	XR_005374209.1	pseudogene	3	n.209-8795C>T		-1	-1	-1	-1	-1	-1	0
chr19	39363948	C	T	PASS	1/1	intron_variant	MODIFIER	RAB3GAP1	RAB3GAP1	transcript	XR_005374210.1	pseudogene	3	n.209-8795C>T		-1	-1	-1	-1	-1	-1	0
chr19	39363948	C	T	PASS	1/1	intron_variant	MODIFIER	RAB3GAP1	RAB3GAP1	transcript	XR_005374211.1	pseudogene	3	n.209-8795C>T		-1	-1	-1	-1	-1	-1	0
chr19	39363948	C	T	PASS	1/1	intron_variant	MODIFIER	RAB3GAP1	RAB3GAP1	transcript	XM_038565072.1	protein_coding	2	c.10-8795C>T		-1	-1	-1	-1	-1	-1	0
chr19	39363948	C	T	PASS	1/1	intron_variant	MODIFIER	RAB3GAP1	RAB3GAP1	transcript	XM_038565076.1	protein_coding	3	c.-151+5521C>T		-1	-1	-1	-1	-1	-1	0
chr19	39495569	A	ATTT	PASS	0/1	intron_variant	MODIFIER	ZRANB3	ZRANB3	transcript	XM_038565062.1	protein_coding	17	c.2466-1409_2466-1408insAAA		-1	-1	-1	-1	-1	-1	0
chr19	39495569	A	ATTT	PASS	0/1	intron_variant	MODIFIER	ZRANB3	ZRANB3	transcript	XM_038565066.1	protein_coding	12	c.1707-1409_1707-1408insAAA		-1	-1	-1	-1	-1	-1	0
chr19	39495569	A	ATTT	PASS	0/1	intron_variant	MODIFIER	ZRANB3	ZRANB3	transcript	XM_038565064.1	protein_coding	17	c.2349-1409_2349-1408insAAA		-1	-1	-1	-1	-1	-1	0
chr19	39495569	A	ATTT	PASS	0/1	intron_variant	MODIFIER	ZRANB3	ZRANB3	transcript	XM_038565063.1	protein_coding	17	c.2466-1409_2466-1408insAAA		-1	-1	-1	-1	-1	-1	0
chr19	39495569	A	ATTT	PASS	0/1	intron_variant	MODIFIER	ZRANB3	ZRANB3	transcript	XM_038565065.1	protein_coding	17	c.2466-1409_2466-1408insAAA		-1	-1	-1	-1	-1	-1	0
chr19	39757999	T	TATATATATATATATATATATATATATATCC	PASS	1/1	intron_variant	MODIFIER	ZRANB3	ZRANB3	transcript	XM_038565062.1	protein_coding	2	c.164+460_164+461insGGATATATATATATATATATATATATATAT		-1	-1	-1	-1	-1	-1	0
chr19	39757999	T	TATATATATATATATATATATATATATATCC	PASS	1/1	intron_variant	MODIFIER	ZRANB3	ZRANB3	transcript	XM_038565064.1	protein_coding	2	c.164+460_164+461insGGATATATATATATATATATATATATATAT		-1	-1	-1	-1	-1	-1	0
chr19	39757999	T	TATATATATATATATATATATATATATATCC	PASS	1/1	intron_variant	MODIFIER	ZRANB3	ZRANB3	transcript	XM_038565063.1	protein_coding	2	c.164+460_164+461insGGATATATATATATATATATATATATATAT		-1	-1	-1	-1	-1	-1	0
chr19	39757999	T	TATATATATATATATATATATATATATATCC	PASS	1/1	intron_variant	MODIFIER	ZRANB3	ZRANB3	transcript	XM_038565065.1	protein_coding	2	c.164+460_164+461insGGATATATATATATATATATATATATATAT		-1	-1	-1	-1	-1	-1	0
chr19	40805981	C	G	PASS	1/1	intergenic_region	MODIFIER	LOC119864525-LOC106560058	LOC119864525-LOC106560058	intergenic_region	LOC119864525-LOC106560058		-1	n.40805981C>G		-1	-1	-1	-1	-1	-1	0
chr19	40806006	G	T	VQSRTrancheSNP99.90to100.00	1/1	intergenic_region	MODIFIER	LOC119864525-LOC106560058	LOC119864525-LOC106560058	intergenic_region	LOC119864525-LOC106560058		-1	n.40806006G>T		-1	-1	-1	-1	-1	-1	0
chr19	42975489	C	T	PASS	0/1	intron_variant	MODIFIER	LOC111091177	LOC111091177	transcript	XR_005374257.1	pseudogene	1	n.271-5235C>T		-1	-1	-1	-1	-1	-1	0
chr19	43501193	CAA	C	PASS	0/1	intergenic_region	MODIFIER	LOC111091179-LOC100685144	LOC111091179-LOC100685144	intergenic_region	LOC111091179-LOC100685144		-1	n.43501194_43501195delAA		-1	-1	-1	-1	-1	-1	0
chr19	43894049	CG	C	PASS	0/1	intergenic_region	MODIFIER	LOC119864396-LRP1B	LOC119864396-LRP1B	intergenic_region	LOC119864396-LRP1B		-1	n.43894050delG		-1	-1	-1	-1	-1	-1	0
chr19	44069466	G	C	VQSRTrancheSNP99.90to100.00	1/1	intergenic_region	MODIFIER	LOC119864396-LRP1B	LOC119864396-LRP1B	intergenic_region	LOC119864396-LRP1B		-1	n.44069466G>C		-1	-1	-1	-1	-1	-1	0
chr19	44124875	A	G	PASS	0/1	intron_variant	MODIFIER	LRP1B	LRP1B	transcript	XM_038565111.1	protein_coding	86	c.13248-1795T>C		-1	-1	-1	-1	-1	-1	0
chr19	44137493	G	A	PASS	0/1	intron_variant	MODIFIER	LRP1B	LRP1B	transcript	XM_038565111.1	protein_coding	86	c.13247+6423C>T		-1	-1	-1	-1	-1	-1	0
chr19	45919051	A	G	PASS	0/1	intron_variant	MODIFIER	LRP1B	LRP1B	transcript	XM_038565111.1	protein_coding	1	c.82+149761T>C		-1	-1	-1	-1	-1	-1	0
chr19	46396725	G	A	PASS	0/1	intron_variant	MODIFIER	LOC119864398_2	LOC119864398_2	transcript	XR_005373817.1	pseudogene	2	n.242-4566C>T		-1	-1	-1	-1	-1	-1	0
chr19	46402151	G	T	PASS	0/1	intron_variant	MODIFIER	LOC119864398_2	LOC119864398_2	transcript	XR_005373817.1	pseudogene	2	n.241+1918C>A		-1	-1	-1	-1	-1	-1	0
chr19	46424714	C	T	PASS	0/1	intergenic_region	MODIFIER	LOC119864398_2-LOC111091183	LOC119864398_2-LOC111091183	intergenic_region	LOC119864398_2-LOC111091183		-1	n.46424714C>T		-1	-1	-1	-1	-1	-1	0
chr19	48008579	G	GCCCC	PASS	0/1	upstream_gene_variant	MODIFIER	LOC119864490	LOC119864490	transcript	XR_005374277.1	pseudogene	-1	n.-799_-798insGGGG		-1	-1	-1	-1	-1	-1	799
chr19	48008579	G	GCCCC	PASS	0/1	upstream_gene_variant	MODIFIER	LOC119864490	LOC119864490	transcript	XR_005374278.1	pseudogene	-1	n.-807_-806insGGGG		-1	-1	-1	-1	-1	-1	807
chr19	48008579	G	GCCCC	PASS	0/1	upstream_gene_variant	MODIFIER	LOC119864490	LOC119864490	transcript	XR_005374276.1	pseudogene	-1	n.-799_-798insGGGG		-1	-1	-1	-1	-1	-1	799
chr19	48008579	G	GCCCC	PASS	0/1	upstream_gene_variant	MODIFIER	LOC119864490	LOC119864490	transcript	XR_005374279.1	pseudogene	-1	n.-799_-798insGGGG		-1	-1	-1	-1	-1	-1	799
chr19	48008579	G	GCCCC	PASS	0/1	intron_variant	MODIFIER	GTDC1	GTDC1	transcript	XM_038565116.1	protein_coding	1	c.154+957_154+958insGGGG		-1	-1	-1	-1	-1	-1	0
chr19	48008579	G	GCCCC	PASS	0/1	intron_variant	MODIFIER	GTDC1	GTDC1	transcript	XM_038565119.1	protein_coding	1	c.-155+445_-155+446insGGGG		-1	-1	-1	-1	-1	-1	0
chr19	48008579	G	GCCCC	PASS	0/1	intron_variant	MODIFIER	GTDC1	GTDC1	transcript	XM_038565118.1	protein_coding	1	c.154+957_154+958insGGGG		-1	-1	-1	-1	-1	-1	0
chr19	48008579	G	GCCCC	PASS	0/1	intron_variant	MODIFIER	GTDC1	GTDC1	transcript	XR_005374275.1	pseudogene	1	n.230+957_230+958insGGGG		-1	-1	-1	-1	-1	-1	0
chr19	48008579	G	GCCCC	PASS	0/1	intron_variant	MODIFIER	GTDC1	GTDC1	transcript	XM_038565125.1	protein_coding	1	c.154+957_154+958insGGGG		-1	-1	-1	-1	-1	-1	0
chr19	48008579	G	GCCCC	PASS	0/1	intron_variant	MODIFIER	GTDC1	GTDC1	transcript	XM_038565123.1	protein_coding	1	c.154+957_154+958insGGGG		-1	-1	-1	-1	-1	-1	0
chr19	48008579	G	GCCCC	PASS	0/1	intron_variant	MODIFIER	GTDC1	GTDC1	transcript	XM_038565126.1	protein_coding	1	c.154+957_154+958insGGGG		-1	-1	-1	-1	-1	-1	0
chr19	48008579	G	GCCCC	PASS	0/1	intron_variant	MODIFIER	GTDC1	GTDC1	transcript	XM_038565124.1	protein_coding	1	c.154+957_154+958insGGGG		-1	-1	-1	-1	-1	-1	0
chr19	48008579	G	GCCCC	PASS	0/1	intron_variant	MODIFIER	GTDC1	GTDC1	transcript	XM_038565129.1	protein_coding	1	c.154+957_154+958insGGGG		-1	-1	-1	-1	-1	-1	0
chr19	48421347	A	G	PASS	0/1	intergenic_region	MODIFIER	LOC111091189-LOC111091190	LOC111091189-LOC111091190	intergenic_region	LOC111091189-LOC111091190		-1	n.48421347A>G		-1	-1	-1	-1	-1	-1	0
chr19	49668239	G	A	PASS	0/1	intron_variant	MODIFIER	LOC102156728	LOC102156728	transcript	XR_005374305.1	pseudogene	6	n.624+10984C>T		-1	-1	-1	-1	-1	-1	0
chr19	49668239	G	A	PASS	0/1	intron_variant	MODIFIER	LOC102156728	LOC102156728	transcript	XR_005374311.1	pseudogene	4	n.406-20095C>T		-1	-1	-1	-1	-1	-1	0
chr19	49668239	G	A	PASS	0/1	intron_variant	MODIFIER	LOC102156728	LOC102156728	transcript	XR_005374309.1	pseudogene	4	n.407-19353C>T		-1	-1	-1	-1	-1	-1	0
chr19	49668239	G	A	PASS	0/1	intron_variant	MODIFIER	LOC102156728	LOC102156728	transcript	XR_005374310.1	pseudogene	5	n.559+10984C>T		-1	-1	-1	-1	-1	-1	0
chr19	49776338	G	T	PASS	0/1	intron_variant	MODIFIER	LOC102156728	LOC102156728	transcript	XR_005374305.1	pseudogene	3	n.322-4364C>A		-1	-1	-1	-1	-1	-1	0
chr19	49776338	G	T	PASS	0/1	intron_variant	MODIFIER	LOC102156728	LOC102156728	transcript	XR_005374311.1	pseudogene	3	n.321-4364C>A		-1	-1	-1	-1	-1	-1	0
chr19	49776338	G	T	PASS	0/1	intron_variant	MODIFIER	LOC102156728	LOC102156728	transcript	XR_005374309.1	pseudogene	3	n.322-4364C>A		-1	-1	-1	-1	-1	-1	0
chr19	49776338	G	T	PASS	0/1	intron_variant	MODIFIER	LOC102156728	LOC102156728	transcript	XR_005374310.1	pseudogene	3	n.322-4364C>A		-1	-1	-1	-1	-1	-1	0
chr19	49776338	G	T	PASS	0/1	intron_variant	MODIFIER	LOC102156728	LOC102156728	transcript	XR_005374306.1	pseudogene	3	n.321-4364C>A		-1	-1	-1	-1	-1	-1	0
chr19	49776338	G	T	PASS	0/1	intron_variant	MODIFIER	LOC102156728	LOC102156728	transcript	XR_005374308.1	pseudogene	3	n.321-4364C>A		-1	-1	-1	-1	-1	-1	0
chr19	49776338	G	T	PASS	0/1	intron_variant	MODIFIER	LOC102156728	LOC102156728	transcript	XR_005374307.1	pseudogene	3	n.321-4364C>A		-1	-1	-1	-1	-1	-1	0
chr19	49776338	G	T	PASS	0/1	intron_variant	MODIFIER	LOC102156728	LOC102156728	transcript	XR_005374304.1	pseudogene	3	n.321-4364C>A		-1	-1	-1	-1	-1	-1	0
chr19	49807929	C	T	PASS	0/1	intron_variant	MODIFIER	LOC102156728	LOC102156728	transcript	XR_005374305.1	pseudogene	1	n.119-3979G>A		-1	-1	-1	-1	-1	-1	0
chr19	49807929	C	T	PASS	0/1	intron_variant	MODIFIER	LOC102156728	LOC102156728	transcript	XR_005374311.1	pseudogene	1	n.118-3979G>A		-1	-1	-1	-1	-1	-1	0
chr19	49807929	C	T	PASS	0/1	intron_variant	MODIFIER	LOC102156728	LOC102156728	transcript	XR_005374309.1	pseudogene	1	n.119-3979G>A		-1	-1	-1	-1	-1	-1	0
chr19	49807929	C	T	PASS	0/1	intron_variant	MODIFIER	LOC102156728	LOC102156728	transcript	XR_005374310.1	pseudogene	1	n.119-3979G>A		-1	-1	-1	-1	-1	-1	0
chr19	49807929	C	T	PASS	0/1	intron_variant	MODIFIER	LOC102156728	LOC102156728	transcript	XR_005374306.1	pseudogene	1	n.118-3979G>A		-1	-1	-1	-1	-1	-1	0
chr19	49807929	C	T	PASS	0/1	intron_variant	MODIFIER	LOC102156728	LOC102156728	transcript	XR_005374308.1	pseudogene	1	n.118-3979G>A		-1	-1	-1	-1	-1	-1	0
chr19	49807929	C	T	PASS	0/1	intron_variant	MODIFIER	LOC102156728	LOC102156728	transcript	XR_005374307.1	pseudogene	1	n.118-3979G>A		-1	-1	-1	-1	-1	-1	0
chr19	49807929	C	T	PASS	0/1	intron_variant	MODIFIER	LOC102156728	LOC102156728	transcript	XR_005374304.1	pseudogene	1	n.118-3979G>A		-1	-1	-1	-1	-1	-1	0
chr19	49941245	C	T	PASS	0/1	intron_variant	MODIFIER	LOC102156780	LOC102156780	transcript	XR_005374303.1	pseudogene	4	n.615-563C>T		-1	-1	-1	-1	-1	-1	0
chr19	51491011	T	C	PASS	0/1	intergenic_region	MODIFIER	LOC119864497-LOC111091199	LOC119864497-LOC111091199	intergenic_region	LOC119864497-LOC111091199		-1	n.51491011T>C		-1	-1	-1	-1	-1	-1	0
chr19	51494027	G	A	PASS	0/1	intergenic_region	MODIFIER	LOC119864497-LOC111091199	LOC119864497-LOC111091199	intergenic_region	LOC119864497-LOC111091199		-1	n.51494027G>A		-1	-1	-1	-1	-1	-1	0
chr19	51973143	C	T	PASS	0/1	intergenic_region	MODIFIER	LOC111091200-LOC119864405	LOC111091200-LOC119864405	intergenic_region	LOC111091200-LOC119864405		-1	n.51973143C>T		-1	-1	-1	-1	-1	-1	0
chr19	52103726	CTA	C	PASS	0/1	intron_variant	MODIFIER	EPC2	EPC2	transcript	XM_038565163.1	protein_coding	4	c.666+1032_666+1033delTA		-1	-1	-1	-1	-1	-1	0
chr19	52181036	C	T	PASS	0/1	intergenic_region	MODIFIER	EPC2-KIF5C	EPC2-KIF5C	intergenic_region	EPC2-KIF5C		-1	n.52181036C>T		-1	-1	-1	-1	-1	-1	0
chr19	52189823	A	C	PASS	0/1	intron_variant	MODIFIER	KIF5C	KIF5C	transcript	XM_038565165.1	protein_coding	1	c.126+3201A>C		-1	-1	-1	-1	-1	-1	0
chr19	52189823	A	C	PASS	0/1	intron_variant	MODIFIER	KIF5C	KIF5C	transcript	XM_038565167.1	protein_coding	1	c.126+3201A>C		-1	-1	-1	-1	-1	-1	0
chr19	53370162	CCTTT	C	PASS	0/1	intron_variant	MODIFIER	LOC111091083	LOC111091083	transcript	XR_005373844.1	pseudogene	1	n.110-11638_110-11635delCTTT		-1	-1	-1	-1	-1	-1	0
chr19	53370162	CCTTT	C	PASS	0/1	intron_variant	MODIFIER	LOC111091083	LOC111091083	transcript	XR_005373845.1	pseudogene	1	n.110-11638_110-11635delCTTT		-1	-1	-1	-1	-1	-1	0
chr19	53930206	C	T	PASS	0/1	intron_variant	MODIFIER	LOC119864410_2	LOC119864410_2	transcript	XR_005373850.1	pseudogene	2	n.391-6153G>A		-1	-1	-1	-1	-1	-1	0
chr19	54058595	G	A	PASS	0/1	intergenic_region	MODIFIER	LOC119864410_2-LOC100687407	LOC119864410_2-LOC100687407	intergenic_region	LOC119864410_2-LOC100687407		-1	n.54058595G>A		-1	-1	-1	-1	-1	-1	0
chr19	54163023	G	A	PASS	1/1	intergenic_region	MODIFIER	LOC100687407-LOC119877272	LOC100687407-LOC119877272	intergenic_region	LOC100687407-LOC119877272		-1	n.54163023G>A		-1	-1	-1	-1	-1	-1	0
chr19	54354805	A	C	PASS	0/1	intergenic_region	MODIFIER	LOC119864411-LOC102153053	LOC119864411-LOC102153053	intergenic_region	LOC119864411-LOC102153053		-1	n.54354805A>C		-1	-1	-1	-1	-1	-1	0
chr19	54448979	AATGCTACACCGTCATACTTAATGTTTGTAAC	A	PASS	0/1	intron_variant	MODIFIER	RIF1	RIF1	transcript	XM_038565193.1	protein_coding	20	c.2244+1663_2244+1693delATGCTACACCGTCATACTTAATGTTTGTAAC		-1	-1	-1	-1	-1	-1	0
chr19	54448979	AATGCTACACCGTCATACTTAATGTTTGTAAC	A	PASS	0/1	intron_variant	MODIFIER	RIF1	RIF1	transcript	XM_038565197.1	protein_coding	20	c.2244+1663_2244+1693delATGCTACACCGTCATACTTAATGTTTGTAAC		-1	-1	-1	-1	-1	-1	0
chr19	54448979	AATGCTACACCGTCATACTTAATGTTTGTAAC	A	PASS	0/1	intron_variant	MODIFIER	RIF1	RIF1	transcript	XM_038565196.1	protein_coding	20	c.2244+1663_2244+1693delATGCTACACCGTCATACTTAATGTTTGTAAC		-1	-1	-1	-1	-1	-1	0
chr19	54448979	AATGCTACACCGTCATACTTAATGTTTGTAAC	A	PASS	0/1	intron_variant	MODIFIER	RIF1	RIF1	transcript	XM_038565194.1	protein_coding	20	c.2220+1663_2220+1693delATGCTACACCGTCATACTTAATGTTTGTAAC		-1	-1	-1	-1	-1	-1	0
chr19	54448979	AATGCTACACCGTCATACTTAATGTTTGTAAC	A	PASS	0/1	intron_variant	MODIFIER	RIF1	RIF1	transcript	XM_038565195.1	protein_coding	20	c.2202+1663_2202+1693delATGCTACACCGTCATACTTAATGTTTGTAAC		-1	-1	-1	-1	-1	-1	0
chr19	54449015	TATCTTCATGGTAA	T	PASS	0/1	intron_variant	MODIFIER	RIF1	RIF1	transcript	XM_038565193.1	protein_coding	20	c.2244+1699_2244+1711delATCTTCATGGTAA		-1	-1	-1	-1	-1	-1	0
chr19	54449015	TATCTTCATGGTAA	T	PASS	0/1	intron_variant	MODIFIER	RIF1	RIF1	transcript	XM_038565197.1	protein_coding	20	c.2244+1699_2244+1711delATCTTCATGGTAA		-1	-1	-1	-1	-1	-1	0
chr19	54449015	TATCTTCATGGTAA	T	PASS	0/1	intron_variant	MODIFIER	RIF1	RIF1	transcript	XM_038565196.1	protein_coding	20	c.2244+1699_2244+1711delATCTTCATGGTAA		-1	-1	-1	-1	-1	-1	0
chr19	54449015	TATCTTCATGGTAA	T	PASS	0/1	intron_variant	MODIFIER	RIF1	RIF1	transcript	XM_038565194.1	protein_coding	20	c.2220+1699_2220+1711delATCTTCATGGTAA		-1	-1	-1	-1	-1	-1	0
chr19	54449015	TATCTTCATGGTAA	T	PASS	0/1	intron_variant	MODIFIER	RIF1	RIF1	transcript	XM_038565195.1	protein_coding	20	c.2202+1699_2202+1711delATCTTCATGGTAA		-1	-1	-1	-1	-1	-1	0
chr19	54455178	C	CTTGGGGCACCTTTTTTTTTTTTTTTTTTTTTTTTTTTTTTATTTTTTTTTTTTTTTTTTTA	PASS	0/1	intron_variant	MODIFIER	RIF1	RIF1	transcript	XM_038565193.1	protein_coding	22	c.2610-112_2610-111insTTGGGGCACCTTTTTTTTTTTTTTTTTTTTTTTTTTTTTTATTTTTTTTTTTTTTTTTTTA		-1	-1	-1	-1	-1	-1	0
chr19	54455178	C	CTTGGGGCACCTTTTTTTTTTTTTTTTTTTTTTTTTTTTTTATTTTTTTTTTTTTTTTTTTA	PASS	0/1	intron_variant	MODIFIER	RIF1	RIF1	transcript	XM_038565197.1	protein_coding	22	c.2610-112_2610-111insTTGGGGCACCTTTTTTTTTTTTTTTTTTTTTTTTTTTTTTATTTTTTTTTTTTTTTTTTTA		-1	-1	-1	-1	-1	-1	0
chr19	54455178	C	CTTGGGGCACCTTTTTTTTTTTTTTTTTTTTTTTTTTTTTTATTTTTTTTTTTTTTTTTTTA	PASS	0/1	intron_variant	MODIFIER	RIF1	RIF1	transcript	XM_038565196.1	protein_coding	22	c.2610-112_2610-111insTTGGGGCACCTTTTTTTTTTTTTTTTTTTTTTTTTTTTTTATTTTTTTTTTTTTTTTTTTA		-1	-1	-1	-1	-1	-1	0
chr19	54455178	C	CTTGGGGCACCTTTTTTTTTTTTTTTTTTTTTTTTTTTTTTATTTTTTTTTTTTTTTTTTTA	PASS	0/1	intron_variant	MODIFIER	RIF1	RIF1	transcript	XM_038565194.1	protein_coding	22	c.2586-112_2586-111insTTGGGGCACCTTTTTTTTTTTTTTTTTTTTTTTTTTTTTTATTTTTTTTTTTTTTTTTTTA		-1	-1	-1	-1	-1	-1	0
chr19	54455178	C	CTTGGGGCACCTTTTTTTTTTTTTTTTTTTTTTTTTTTTTTATTTTTTTTTTTTTTTTTTTA	PASS	0/1	intron_variant	MODIFIER	RIF1	RIF1	transcript	XM_038565195.1	protein_coding	22	c.2568-112_2568-111insTTGGGGCACCTTTTTTTTTTTTTTTTTTTTTTTTTTTTTTATTTTTTTTTTTTTTTTTTTA		-1	-1	-1	-1	-1	-1	0
chr19	54494894	A	C	PASS	0/1	intron_variant	MODIFIER	NEB	NEB	transcript	XM_038565199.1	protein_coding	153	c.21117+620T>G		-1	-1	-1	-1	-1	-1	0
chr20	770828	T	G	PASS	0/1	intron_variant	MODIFIER	CHST13	CHST13	transcript	XM_038565443.1	protein_coding	2	c.222+2183T>G		-1	-1	-1	-1	-1	-1	0
chr20	883417	G	C	PASS	0/1	downstream_gene_variant	MODIFIER	LOC119864564	LOC119864564	transcript	XR_005374383.1	pseudogene	-1	n.*4537G>C		-1	-1	-1	-1	-1	-1	4537
chr20	883417	G	C	PASS	0/1	intergenic_region	MODIFIER	LOC119864564-CHCHD6	LOC119864564-CHCHD6	intergenic_region	LOC119864564-CHCHD6		-1	n.883417G>C		-1	-1	-1	-1	-1	-1	0
chr20	1054743	G	C	PASS	0/1	intron_variant	MODIFIER	CHCHD6	CHCHD6	transcript	XM_038565446.1	protein_coding	5	c.510+25129G>C		-1	-1	-1	-1	-1	-1	0
chr20	1054743	G	C	PASS	0/1	intron_variant	MODIFIER	CHCHD6	CHCHD6	transcript	XM_038565447.1	protein_coding	5	c.510+25129G>C		-1	-1	-1	-1	-1	-1	0
chr20	1054743	G	C	PASS	0/1	intron_variant	MODIFIER	CHCHD6	CHCHD6	transcript	XM_038565448.1	protein_coding	5	c.510+25129G>C		-1	-1	-1	-1	-1	-1	0
chr20	1054743	G	C	PASS	0/1	intron_variant	MODIFIER	CHCHD6	CHCHD6	transcript	XR_005374490.1	pseudogene	6	n.786+20833G>C		-1	-1	-1	-1	-1	-1	0
chr20	4036095	CG	C	PASS	0/1	intergenic_region	MODIFIER	LOC100688441-LOC111091227	LOC100688441-LOC111091227	intergenic_region	LOC100688441-LOC111091227		-1	n.4036096delG		-1	-1	-1	-1	-1	-1	0
chr20	4552009	G	A	PASS	0/1	intergenic_region	MODIFIER	LOC119877311-LOC111091229	LOC119877311-LOC111091229	intergenic_region	LOC119877311-LOC111091229		-1	n.4552009G>A		-1	-1	-1	-1	-1	-1	0
chr20	4898948	G	A	PASS	0/1	intron_variant	MODIFIER	C20H3orf20	C20H3orf20	transcript	XM_038565549.1	protein_coding	11	c.1555-2095G>A		-1	-1	-1	-1	-1	-1	0
chr20	4898948	G	A	PASS	0/1	intron_variant	MODIFIER	C20H3orf20	C20H3orf20	transcript	XM_038565550.1	protein_coding	11	c.1555-2095G>A		-1	-1	-1	-1	-1	-1	0
chr20	4898948	G	A	PASS	0/1	intron_variant	MODIFIER	C20H3orf20	C20H3orf20	transcript	XM_038565551.1	protein_coding	11	c.1555-2095G>A		-1	-1	-1	-1	-1	-1	0
chr20	4898948	G	A	PASS	0/1	intron_variant	MODIFIER	C20H3orf20	C20H3orf20	transcript	XM_038565552.1	protein_coding	10	c.1546-2095G>A		-1	-1	-1	-1	-1	-1	0
chr20	4898948	G	A	PASS	0/1	intron_variant	MODIFIER	C20H3orf20	C20H3orf20	transcript	XM_038565553.1	protein_coding	10	c.1423-2095G>A		-1	-1	-1	-1	-1	-1	0
chr20	4898948	G	A	PASS	0/1	intron_variant	MODIFIER	C20H3orf20	C20H3orf20	transcript	XM_038565554.1	protein_coding	11	c.1381-2095G>A		-1	-1	-1	-1	-1	-1	0
chr20	4898948	G	A	PASS	0/1	intron_variant	MODIFIER	C20H3orf20	C20H3orf20	transcript	XM_038565555.1	protein_coding	10	c.1267-2095G>A		-1	-1	-1	-1	-1	-1	0
chr20	4898948	G	A	PASS	0/1	intron_variant	MODIFIER	C20H3orf20	C20H3orf20	transcript	XM_038565556.1	protein_coding	11	c.1123-2095G>A		-1	-1	-1	-1	-1	-1	0
chr20	4898948	G	A	PASS	0/1	intron_variant	MODIFIER	C20H3orf20	C20H3orf20	transcript	XM_038565557.1	protein_coding	9	c.1117-2095G>A		-1	-1	-1	-1	-1	-1	0
chr20	4898948	G	A	PASS	0/1	intron_variant	MODIFIER	C20H3orf20	C20H3orf20	transcript	XM_038565558.1	protein_coding	8	c.985-2095G>A		-1	-1	-1	-1	-1	-1	0
chr20	6516074	C	T	PASS	0/1	intron_variant	MODIFIER	SYN2	SYN2	transcript	XM_038565619.1	protein_coding	1	c.396-26713G>A		-1	-1	-1	-1	-1	-1	0
chr20	7628676	T	TGGGTGGCG	ReadPosRankSum-2	0/1	intron_variant	MODIFIER	SLC6A11	SLC6A11	transcript	XM_038565638.1	protein_coding	1	c.251-1064_251-1063insCGCCACCC		-1	-1	-1	-1	-1	-1	0
chr20	7628676	T	TGGGTGGCG	ReadPosRankSum-2	0/1	intron_variant	MODIFIER	SLC6A11	SLC6A11	transcript	XR_005374600.1	pseudogene	1	n.274-1064_274-1063insCGCCACCC		-1	-1	-1	-1	-1	-1	0
chr20	7628678	A	AGCGGTTTGGCGCCTGCCTTTGGCCCAGGGCGCGATCCTGG	ReadPosRankSum-2	0/1	intron_variant	MODIFIER	SLC6A11	SLC6A11	transcript	XM_038565638.1	protein_coding	1	c.251-1066_251-1065insCCAGGATCGCGCCCTGGGCCAAAGGCAGGCGCCAAACCGC		-1	-1	-1	-1	-1	-1	0
chr20	7628678	A	AGCGGTTTGGCGCCTGCCTTTGGCCCAGGGCGCGATCCTGG	ReadPosRankSum-2	0/1	intron_variant	MODIFIER	SLC6A11	SLC6A11	transcript	XR_005374600.1	pseudogene	1	n.274-1066_274-1065insCCAGGATCGCGCCCTGGGCCAAAGGCAGGCGCCAAACCGC		-1	-1	-1	-1	-1	-1	0
chr20	8364214	T	A	PASS	0/1	stop_gained	HIGH	FANCD2	FANCD2	transcript	XM_038565662.1	protein_coding	3	c.100A>T	p.Lys34*	262	4857	100	4350	34	1449	0
chr20	8364214	T	A	PASS	0/1	stop_gained	HIGH	FANCD2	FANCD2	transcript	XM_038565663.1	protein_coding	3	c.100A>T	p.Lys34*	420	5015	100	4350	34	1449	0
chr20	8364214	T	A	PASS	0/1	stop_gained	HIGH	FANCD2	FANCD2	transcript	XM_038565666.1	protein_coding	3	c.100A>T	p.Lys34*	416	5011	100	4350	34	1449	0
chr20	8364214	T	A	PASS	0/1	stop_gained	HIGH	FANCD2	FANCD2	transcript	XM_038565664.1	protein_coding	3	c.100A>T	p.Lys34*	194	4789	100	4350	34	1449	0
chr20	8364214	T	A	PASS	0/1	stop_gained	HIGH	FANCD2	FANCD2	transcript	XM_038565667.1	protein_coding	3	c.100A>T	p.Lys34*	262	4854	100	4347	34	1448	0
chr20	8364214	T	A	PASS	0/1	stop_gained	HIGH	FANCD2	FANCD2	transcript	XM_038565668.1	protein_coding	3	c.100A>T	p.Lys34*	276	2058	100	1806	34	601	0
chr20	8364214	T	A	PASS	0/1	upstream_gene_variant	MODIFIER	EMC3	EMC3	transcript	XM_038565669.1	protein_coding	-1	c.-3408T>A		-1	-1	-1	-1	-1	-1	3221
chr20	8364214	T	A	PASS	0/1	non_coding_transcript_exon_variant	MODIFIER	FANCD2	FANCD2	transcript	XR_005374617.1	pseudogene	3	n.275A>T		-1	-1	-1	-1	-1	-1	0
chr20	8699708	G	A	PASS	0/1	upstream_gene_variant	MODIFIER	LHFPL4	LHFPL4	transcript	XM_038565751.1	protein_coding	-1	c.-1618G>A		-1	-1	-1	-1	-1	-1	1583
chr20	8699708	G	A	PASS	0/1	downstream_gene_variant	MODIFIER	LOC111091244	LOC111091244	transcript	XR_005374623.1	pseudogene	-1	n.*918G>A		-1	-1	-1	-1	-1	-1	918
chr20	8699708	G	A	PASS	0/1	intergenic_region	MODIFIER	LOC111091244-LHFPL4	LOC111091244-LHFPL4	intergenic_region	LOC111091244-LHFPL4		-1	n.8699708G>A		-1	-1	-1	-1	-1	-1	0
chr20	9961658	A	G	PASS	0/1	intergenic_region	MODIFIER	LOC119877300-LOC111091247	LOC119877300-LOC111091247	intergenic_region	LOC119877300-LOC111091247		-1	n.9961658A>G		-1	-1	-1	-1	-1	-1	0
chr20	12320421	A	T	PASS	0/1	intron_variant	MODIFIER	LOC102151640	LOC102151640	transcript	XR_005374654.1	pseudogene	3	n.1452+93951T>A		-1	-1	-1	-1	-1	-1	0
chr20	12320421	A	T	PASS	0/1	intron_variant	MODIFIER	LOC102151640	LOC102151640	transcript	XR_005374658.1	pseudogene	3	n.282+93951T>A		-1	-1	-1	-1	-1	-1	0
chr20	12320421	A	T	PASS	0/1	intron_variant	MODIFIER	LOC102151640	LOC102151640	transcript	XR_005374655.1	pseudogene	3	n.1441+93951T>A		-1	-1	-1	-1	-1	-1	0
chr20	12320421	A	T	PASS	0/1	intron_variant	MODIFIER	LOC102151640	LOC102151640	transcript	XR_005374663.1	pseudogene	3	n.1442+93951T>A		-1	-1	-1	-1	-1	-1	0
chr20	12320421	A	T	PASS	0/1	intron_variant	MODIFIER	LOC102151640	LOC102151640	transcript	XR_005374657.1	pseudogene	3	n.1445+93951T>A		-1	-1	-1	-1	-1	-1	0
chr20	12320421	A	T	PASS	0/1	intron_variant	MODIFIER	LOC102151640	LOC102151640	transcript	XR_005374652.1	pseudogene	3	n.1446+93951T>A		-1	-1	-1	-1	-1	-1	0
chr20	12320421	A	T	PASS	0/1	intron_variant	MODIFIER	LOC102151640	LOC102151640	transcript	XR_005374660.1	pseudogene	3	n.1446+93951T>A		-1	-1	-1	-1	-1	-1	0
chr20	12320421	A	T	PASS	0/1	intron_variant	MODIFIER	LOC102151640	LOC102151640	transcript	XR_005374656.1	pseudogene	3	n.463+93951T>A		-1	-1	-1	-1	-1	-1	0
chr20	12320421	A	T	PASS	0/1	intron_variant	MODIFIER	LOC102151640	LOC102151640	transcript	XR_005374659.1	pseudogene	3	n.1447+93951T>A		-1	-1	-1	-1	-1	-1	0
chr20	12320421	A	T	PASS	0/1	intron_variant	MODIFIER	LOC102151640	LOC102151640	transcript	XR_005374661.1	pseudogene	3	n.1447+93951T>A		-1	-1	-1	-1	-1	-1	0
chr20	12320421	A	T	PASS	0/1	intron_variant	MODIFIER	LOC102151640	LOC102151640	transcript	XR_005374653.1	pseudogene	4	n.1495+93951T>A		-1	-1	-1	-1	-1	-1	0
chr20	12320421	A	T	PASS	0/1	intron_variant	MODIFIER	LOC102151640	LOC102151640	transcript	XR_005374662.1	pseudogene	3	n.1453+93951T>A		-1	-1	-1	-1	-1	-1	0
chr20	13764974	G	A	PASS	0/1	intron_variant	MODIFIER	LOC111091259	LOC111091259	transcript	XR_005374680.1	pseudogene	2	n.237+21358C>T		-1	-1	-1	-1	-1	-1	0
chr20	13764974	G	A	PASS	0/1	intron_variant	MODIFIER	LOC111091259	LOC111091259	transcript	XR_005374681.1	pseudogene	2	n.237+21358C>T		-1	-1	-1	-1	-1	-1	0
chr20	13764974	G	A	PASS	0/1	intron_variant	MODIFIER	LOC102152871	LOC102152871	transcript	XR_005374678.1	pseudogene	2	n.2867+25409G>A		-1	-1	-1	-1	-1	-1	0
chr20	14283355	G	A	PASS	0/1	downstream_gene_variant	MODIFIER	LOC119864644	LOC119864644	transcript	XR_005374684.1	pseudogene	-1	n.*4605C>T		-1	-1	-1	-1	-1	-1	4605
chr20	14283355	G	A	PASS	0/1	intergenic_region	MODIFIER	LOC119877301-LOC119864644	LOC119877301-LOC119864644	intergenic_region	LOC119877301-LOC119864644		-1	n.14283355G>A		-1	-1	-1	-1	-1	-1	0
chr20	15696979	T	G	PASS	1/1	intergenic_region	MODIFIER	LOC111091429-LOC111091430	LOC111091429-LOC111091430	intergenic_region	LOC111091429-LOC111091430		-1	n.15696979T>G		-1	-1	-1	-1	-1	-1	0
chr20	15696980	T	A	PASS	1/1	intergenic_region	MODIFIER	LOC111091429-LOC111091430	LOC111091429-LOC111091430	intergenic_region	LOC111091429-LOC111091430		-1	n.15696980T>A		-1	-1	-1	-1	-1	-1	0
chr20	16098225	G	A	PASS	0/1	intron_variant	MODIFIER	CNTN6	CNTN6	transcript	XM_038565825.1	protein_coding	4	c.358+7932C>T		-1	-1	-1	-1	-1	-1	0
chr20	16098225	G	A	PASS	0/1	intron_variant	MODIFIER	CNTN6	CNTN6	transcript	XM_038565826.1	protein_coding	4	c.358+7932C>T		-1	-1	-1	-1	-1	-1	0
chr20	23587458	C	T	PASS	0/1	intron_variant	MODIFIER	TAFA1	TAFA1	transcript	XM_038565885.1	protein_coding	2	c.118+160057G>A		-1	-1	-1	-1	-1	-1	0
chr20	25226930	A	T	PASS	0/1	intron_variant	MODIFIER	SLC25A26	SLC25A26	transcript	XM_038565893.1	protein_coding	7	c.504+31590T>A		-1	-1	-1	-1	-1	-1	0
chr20	25226930	A	T	PASS	0/1	intron_variant	MODIFIER	SLC25A26	SLC25A26	transcript	XM_038565911.1	protein_coding	1	c.39+17954T>A		-1	-1	-1	-1	-1	-1	0
chr20	25226930	A	T	PASS	0/1	intron_variant	MODIFIER	SLC25A26	SLC25A26	transcript	XM_038565913.1	protein_coding	1	c.-28+29205T>A		-1	-1	-1	-1	-1	-1	0
chr20	25226930	A	T	PASS	0/1	intron_variant	MODIFIER	SLC25A26	SLC25A26	transcript	XM_038565912.1	protein_coding	3	c.-28+3024T>A		-1	-1	-1	-1	-1	-1	0
chr20	25226930	A	T	PASS	0/1	intron_variant	MODIFIER	SLC25A26	SLC25A26	transcript	XM_038565914.1	protein_coding	3	c.13+3024T>A		-1	-1	-1	-1	-1	-1	0
chr20	25226930	A	T	PASS	0/1	intron_variant	MODIFIER	SLC25A26	SLC25A26	transcript	XM_038565896.1	protein_coding	5	c.453+31590T>A		-1	-1	-1	-1	-1	-1	0
chr20	25226930	A	T	PASS	0/1	intron_variant	MODIFIER	SLC25A26	SLC25A26	transcript	XM_038565901.1	protein_coding	4	c.195+31590T>A		-1	-1	-1	-1	-1	-1	0
chr20	25226930	A	T	PASS	0/1	intron_variant	MODIFIER	SLC25A26	SLC25A26	transcript	XM_038565910.1	protein_coding	2	c.43-33199T>A		-1	-1	-1	-1	-1	-1	0
chr20	25226930	A	T	PASS	0/1	intron_variant	MODIFIER	SLC25A26	SLC25A26	transcript	XM_038565903.1	protein_coding	5	c.195+31590T>A		-1	-1	-1	-1	-1	-1	0
chr20	25226930	A	T	PASS	0/1	intron_variant	MODIFIER	SLC25A26	SLC25A26	transcript	XM_038565907.1	protein_coding	3	c.147+32959T>A		-1	-1	-1	-1	-1	-1	0
chr20	25226930	A	T	PASS	0/1	intron_variant	MODIFIER	SLC25A26	SLC25A26	transcript	XM_038565897.1	protein_coding	7	c.504+31590T>A		-1	-1	-1	-1	-1	-1	0
chr20	25226930	A	T	PASS	0/1	intron_variant	MODIFIER	SLC25A26	SLC25A26	transcript	XM_038565904.1	protein_coding	6	c.195+31590T>A		-1	-1	-1	-1	-1	-1	0
chr20	25226930	A	T	PASS	0/1	intron_variant	MODIFIER	SLC25A26	SLC25A26	transcript	XM_038565894.1	protein_coding	7	c.504+31590T>A		-1	-1	-1	-1	-1	-1	0
chr20	25226930	A	T	PASS	0/1	intron_variant	MODIFIER	SLC25A26	SLC25A26	transcript	XM_038565895.1	protein_coding	6	c.456+32959T>A		-1	-1	-1	-1	-1	-1	0
chr20	25226930	A	T	PASS	0/1	intron_variant	MODIFIER	SLC25A26	SLC25A26	transcript	XM_038565899.1	protein_coding	6	c.456+32959T>A		-1	-1	-1	-1	-1	-1	0
chr20	25226930	A	T	PASS	0/1	intron_variant	MODIFIER	SLC25A26	SLC25A26	transcript	XM_038565898.1	protein_coding	5	c.352-33199T>A		-1	-1	-1	-1	-1	-1	0
chr20	25226930	A	T	PASS	0/1	intron_variant	MODIFIER	SLC25A26	SLC25A26	transcript	XM_038565900.1	protein_coding	5	c.352-33199T>A		-1	-1	-1	-1	-1	-1	0
chr20	25226930	A	T	PASS	0/1	intron_variant	MODIFIER	SLC25A26	SLC25A26	transcript	XM_038565905.1	protein_coding	4	c.242-33199T>A		-1	-1	-1	-1	-1	-1	0
chr20	25226930	A	T	PASS	0/1	intron_variant	MODIFIER	SLC25A26	SLC25A26	transcript	XR_005374784.1	pseudogene	7	n.840+31590T>A		-1	-1	-1	-1	-1	-1	0
chr20	25226930	A	T	PASS	0/1	intron_variant	MODIFIER	SLC25A26	SLC25A26	transcript	XM_038565909.1	protein_coding	5	c.453+31590T>A		-1	-1	-1	-1	-1	-1	0
chr20	25226930	A	T	PASS	0/1	intron_variant	MODIFIER	SLC25A26	SLC25A26	transcript	XM_038565906.1	protein_coding	7	c.504+31590T>A		-1	-1	-1	-1	-1	-1	0
chr20	25226930	A	T	PASS	0/1	intron_variant	MODIFIER	SLC25A26	SLC25A26	transcript	XM_038565908.1	protein_coding	6	c.456+32959T>A		-1	-1	-1	-1	-1	-1	0
chr20	25226934	G	T	PASS	0/1	intron_variant	MODIFIER	SLC25A26	SLC25A26	transcript	XM_038565893.1	protein_coding	7	c.504+31586C>A		-1	-1	-1	-1	-1	-1	0
chr20	25226934	G	T	PASS	0/1	intron_variant	MODIFIER	SLC25A26	SLC25A26	transcript	XM_038565911.1	protein_coding	1	c.39+17950C>A		-1	-1	-1	-1	-1	-1	0
chr20	25226934	G	T	PASS	0/1	intron_variant	MODIFIER	SLC25A26	SLC25A26	transcript	XM_038565913.1	protein_coding	1	c.-28+29201C>A		-1	-1	-1	-1	-1	-1	0
chr20	25226934	G	T	PASS	0/1	intron_variant	MODIFIER	SLC25A26	SLC25A26	transcript	XM_038565912.1	protein_coding	3	c.-28+3020C>A		-1	-1	-1	-1	-1	-1	0
chr20	25226934	G	T	PASS	0/1	intron_variant	MODIFIER	SLC25A26	SLC25A26	transcript	XM_038565914.1	protein_coding	3	c.13+3020C>A		-1	-1	-1	-1	-1	-1	0
chr20	25226934	G	T	PASS	0/1	intron_variant	MODIFIER	SLC25A26	SLC25A26	transcript	XM_038565896.1	protein_coding	5	c.453+31586C>A		-1	-1	-1	-1	-1	-1	0
chr20	25226934	G	T	PASS	0/1	intron_variant	MODIFIER	SLC25A26	SLC25A26	transcript	XM_038565901.1	protein_coding	4	c.195+31586C>A		-1	-1	-1	-1	-1	-1	0
chr20	25226934	G	T	PASS	0/1	intron_variant	MODIFIER	SLC25A26	SLC25A26	transcript	XM_038565910.1	protein_coding	2	c.43-33203C>A		-1	-1	-1	-1	-1	-1	0
chr20	25226934	G	T	PASS	0/1	intron_variant	MODIFIER	SLC25A26	SLC25A26	transcript	XM_038565903.1	protein_coding	5	c.195+31586C>A		-1	-1	-1	-1	-1	-1	0
chr20	25226934	G	T	PASS	0/1	intron_variant	MODIFIER	SLC25A26	SLC25A26	transcript	XM_038565907.1	protein_coding	3	c.147+32955C>A		-1	-1	-1	-1	-1	-1	0
chr20	25226934	G	T	PASS	0/1	intron_variant	MODIFIER	SLC25A26	SLC25A26	transcript	XM_038565897.1	protein_coding	7	c.504+31586C>A		-1	-1	-1	-1	-1	-1	0
chr20	25226934	G	T	PASS	0/1	intron_variant	MODIFIER	SLC25A26	SLC25A26	transcript	XM_038565904.1	protein_coding	6	c.195+31586C>A		-1	-1	-1	-1	-1	-1	0
chr20	25226934	G	T	PASS	0/1	intron_variant	MODIFIER	SLC25A26	SLC25A26	transcript	XM_038565894.1	protein_coding	7	c.504+31586C>A		-1	-1	-1	-1	-1	-1	0
chr20	25226934	G	T	PASS	0/1	intron_variant	MODIFIER	SLC25A26	SLC25A26	transcript	XM_038565895.1	protein_coding	6	c.456+32955C>A		-1	-1	-1	-1	-1	-1	0
chr20	25226934	G	T	PASS	0/1	intron_variant	MODIFIER	SLC25A26	SLC25A26	transcript	XM_038565899.1	protein_coding	6	c.456+32955C>A		-1	-1	-1	-1	-1	-1	0
chr20	25226934	G	T	PASS	0/1	intron_variant	MODIFIER	SLC25A26	SLC25A26	transcript	XM_038565898.1	protein_coding	5	c.352-33203C>A		-1	-1	-1	-1	-1	-1	0
chr20	25226934	G	T	PASS	0/1	intron_variant	MODIFIER	SLC25A26	SLC25A26	transcript	XM_038565900.1	protein_coding	5	c.352-33203C>A		-1	-1	-1	-1	-1	-1	0
chr20	25226934	G	T	PASS	0/1	intron_variant	MODIFIER	SLC25A26	SLC25A26	transcript	XM_038565905.1	protein_coding	4	c.242-33203C>A		-1	-1	-1	-1	-1	-1	0
chr20	25226934	G	T	PASS	0/1	intron_variant	MODIFIER	SLC25A26	SLC25A26	transcript	XR_005374784.1	pseudogene	7	n.840+31586C>A		-1	-1	-1	-1	-1	-1	0
chr20	25226934	G	T	PASS	0/1	intron_variant	MODIFIER	SLC25A26	SLC25A26	transcript	XM_038565909.1	protein_coding	5	c.453+31586C>A		-1	-1	-1	-1	-1	-1	0
chr20	25226934	G	T	PASS	0/1	intron_variant	MODIFIER	SLC25A26	SLC25A26	transcript	XM_038565906.1	protein_coding	7	c.504+31586C>A		-1	-1	-1	-1	-1	-1	0
chr20	25226934	G	T	PASS	0/1	intron_variant	MODIFIER	SLC25A26	SLC25A26	transcript	XM_038565908.1	protein_coding	6	c.456+32955C>A		-1	-1	-1	-1	-1	-1	0
chr20	29124683	C	A	PASS	0/1	intron_variant	MODIFIER	PTPRG	PTPRG	transcript	XM_038565974.1	protein_coding	5	c.616-4512G>T		-1	-1	-1	-1	-1	-1	0
chr20	29124683	C	A	PASS	0/1	intron_variant	MODIFIER	PTPRG	PTPRG	transcript	XM_038565977.1	protein_coding	1	c.40-4512G>T		-1	-1	-1	-1	-1	-1	0
chr20	29124683	C	A	PASS	0/1	intron_variant	MODIFIER	PTPRG	PTPRG	transcript	XM_038565973.1	protein_coding	5	c.616-4512G>T		-1	-1	-1	-1	-1	-1	0
chr20	29124683	C	A	PASS	0/1	intron_variant	MODIFIER	PTPRG	PTPRG	transcript	XM_038565975.1	protein_coding	5	c.616-4512G>T		-1	-1	-1	-1	-1	-1	0
chr20	29124683	C	A	PASS	0/1	intron_variant	MODIFIER	PTPRG	PTPRG	transcript	XM_038565976.1	protein_coding	4	c.511-4512G>T		-1	-1	-1	-1	-1	-1	0
chr20	29571089	G	T	PASS	0/1	intron_variant	MODIFIER	PTPRG	PTPRG	transcript	XM_038565974.1	protein_coding	1	c.85+87372C>A		-1	-1	-1	-1	-1	-1	0
chr20	29571089	G	T	PASS	0/1	intron_variant	MODIFIER	PTPRG	PTPRG	transcript	XM_038565973.1	protein_coding	1	c.85+87372C>A		-1	-1	-1	-1	-1	-1	0
chr20	29571089	G	T	PASS	0/1	intron_variant	MODIFIER	PTPRG	PTPRG	transcript	XM_038565975.1	protein_coding	1	c.85+87372C>A		-1	-1	-1	-1	-1	-1	0
chr20	29571089	G	T	PASS	0/1	intron_variant	MODIFIER	PTPRG	PTPRG	transcript	XM_038565976.1	protein_coding	1	c.85+87372C>A		-1	-1	-1	-1	-1	-1	0
chr20	31475816	CCAGTTG	C	PASS	0/1	intergenic_region	MODIFIER	LOC102152042-LOC111091297	LOC102152042-LOC111091297	intergenic_region	LOC102152042-LOC111091297		-1	n.31475817_31475822delCAGTTG		-1	-1	-1	-1	-1	-1	0
chr20	33367415	G	GAAAA	PASS	0/1	intron_variant	MODIFIER	ASB14	ASB14	transcript	XM_038566110.1	protein_coding	5	c.470-944_470-943insAAAA		-1	-1	-1	-1	-1	-1	0
chr20	33367415	G	GAAAA	PASS	0/1	intron_variant	MODIFIER	ASB14	ASB14	transcript	XM_038566111.1	protein_coding	4	c.395-944_395-943insAAAA		-1	-1	-1	-1	-1	-1	0
chr20	33367415	G	GAAAA	PASS	0/1	intron_variant	MODIFIER	ASB14	ASB14	transcript	XM_038566113.1	protein_coding	5	c.469+2088_469+2089insAAAA		-1	-1	-1	-1	-1	-1	0
chr20	33367415	G	GAAAA	PASS	0/1	intron_variant	MODIFIER	ASB14	ASB14	transcript	XM_038566112.1	protein_coding	4	c.230-944_230-943insAAAA		-1	-1	-1	-1	-1	-1	0
chr20	36717241	T	C	PASS	0/1	intron_variant	MODIFIER	CACNA1D	CACNA1D	transcript	XM_038566147.1	protein_coding	3	c.483+55863A>G		-1	-1	-1	-1	-1	-1	0
chr20	36717241	T	C	PASS	0/1	intron_variant	MODIFIER	CACNA1D	CACNA1D	transcript	XM_038566149.1	protein_coding	3	c.483+55863A>G		-1	-1	-1	-1	-1	-1	0
chr20	36717241	T	C	PASS	0/1	intron_variant	MODIFIER	CACNA1D	CACNA1D	transcript	XM_038566150.1	protein_coding	3	c.483+55863A>G		-1	-1	-1	-1	-1	-1	0
chr20	36717241	T	C	PASS	0/1	intron_variant	MODIFIER	CACNA1D	CACNA1D	transcript	XM_038566151.1	protein_coding	3	c.483+55863A>G		-1	-1	-1	-1	-1	-1	0
chr20	36717241	T	C	PASS	0/1	intron_variant	MODIFIER	CACNA1D	CACNA1D	transcript	XM_038566152.1	protein_coding	3	c.483+55863A>G		-1	-1	-1	-1	-1	-1	0
chr20	36717241	T	C	PASS	0/1	intron_variant	MODIFIER	CACNA1D	CACNA1D	transcript	XM_038566154.1	protein_coding	3	c.483+55863A>G		-1	-1	-1	-1	-1	-1	0
chr20	36717241	T	C	PASS	0/1	intron_variant	MODIFIER	CACNA1D	CACNA1D	transcript	XM_038566157.1	protein_coding	3	c.483+55863A>G		-1	-1	-1	-1	-1	-1	0
chr20	36717241	T	C	PASS	0/1	intron_variant	MODIFIER	CACNA1D	CACNA1D	transcript	XM_038566158.1	protein_coding	3	c.483+55863A>G		-1	-1	-1	-1	-1	-1	0
chr20	36717241	T	C	PASS	0/1	intron_variant	MODIFIER	CACNA1D	CACNA1D	transcript	XM_038566164.1	protein_coding	3	c.483+55863A>G		-1	-1	-1	-1	-1	-1	0
chr20	36717241	T	C	PASS	0/1	intron_variant	MODIFIER	CACNA1D	CACNA1D	transcript	XM_038566165.1	protein_coding	3	c.483+55863A>G		-1	-1	-1	-1	-1	-1	0
chr20	36717241	T	C	PASS	0/1	intron_variant	MODIFIER	CACNA1D	CACNA1D	transcript	XM_038566166.1	protein_coding	3	c.483+55863A>G		-1	-1	-1	-1	-1	-1	0
chr20	36717241	T	C	PASS	0/1	intron_variant	MODIFIER	CACNA1D	CACNA1D	transcript	XM_038566148.1	protein_coding	3	c.483+55863A>G		-1	-1	-1	-1	-1	-1	0
chr20	36717241	T	C	PASS	0/1	intron_variant	MODIFIER	CACNA1D	CACNA1D	transcript	XM_038566156.1	protein_coding	3	c.483+55863A>G		-1	-1	-1	-1	-1	-1	0
chr20	36717241	T	C	PASS	0/1	intron_variant	MODIFIER	CACNA1D	CACNA1D	transcript	XM_038566153.1	protein_coding	3	c.483+55863A>G		-1	-1	-1	-1	-1	-1	0
chr20	36717241	T	C	PASS	0/1	intron_variant	MODIFIER	CACNA1D	CACNA1D	transcript	XM_038566159.1	protein_coding	3	c.483+55863A>G		-1	-1	-1	-1	-1	-1	0
chr20	36717241	T	C	PASS	0/1	intron_variant	MODIFIER	CACNA1D	CACNA1D	transcript	XM_038566161.1	protein_coding	3	c.483+55863A>G		-1	-1	-1	-1	-1	-1	0
chr20	36717241	T	C	PASS	0/1	intron_variant	MODIFIER	CACNA1D	CACNA1D	transcript	XM_038566162.1	protein_coding	3	c.483+55863A>G		-1	-1	-1	-1	-1	-1	0
chr20	36717241	T	C	PASS	0/1	intron_variant	MODIFIER	CACNA1D	CACNA1D	transcript	XM_038566155.1	protein_coding	3	c.483+55863A>G		-1	-1	-1	-1	-1	-1	0
chr20	36717241	T	C	PASS	0/1	intron_variant	MODIFIER	CACNA1D	CACNA1D	transcript	XM_038566163.1	protein_coding	3	c.483+55863A>G		-1	-1	-1	-1	-1	-1	0
chr20	36717241	T	C	PASS	0/1	intron_variant	MODIFIER	CACNA1D	CACNA1D	transcript	XR_005374892.1	pseudogene	3	n.817+55863A>G		-1	-1	-1	-1	-1	-1	0
chr20	36717241	T	C	PASS	0/1	intron_variant	MODIFIER	CACNA1D	CACNA1D	transcript	XR_005374891.1	pseudogene	3	n.817+55863A>G		-1	-1	-1	-1	-1	-1	0
chr20	37566201	G	C	PASS	0/1	intron_variant	MODIFIER	PBRM1	PBRM1	transcript	XM_038566201.1	protein_coding	16	c.1650-1508G>C		-1	-1	-1	-1	-1	-1	0
chr20	37566201	G	C	PASS	0/1	intron_variant	MODIFIER	PBRM1	PBRM1	transcript	XM_038566210.1	protein_coding	15	c.1587-1508G>C		-1	-1	-1	-1	-1	-1	0
chr20	37566201	G	C	PASS	0/1	intron_variant	MODIFIER	PBRM1	PBRM1	transcript	XM_038566217.1	protein_coding	15	c.1587-1508G>C		-1	-1	-1	-1	-1	-1	0
chr20	37566201	G	C	PASS	0/1	intron_variant	MODIFIER	PBRM1	PBRM1	transcript	XM_038566203.1	protein_coding	16	c.1650-1508G>C		-1	-1	-1	-1	-1	-1	0
chr20	37566201	G	C	PASS	0/1	intron_variant	MODIFIER	PBRM1	PBRM1	transcript	XM_038566211.1	protein_coding	15	c.1587-1508G>C		-1	-1	-1	-1	-1	-1	0
chr20	37566201	G	C	PASS	0/1	intron_variant	MODIFIER	PBRM1	PBRM1	transcript	XM_038566216.1	protein_coding	15	c.1587-1508G>C		-1	-1	-1	-1	-1	-1	0
chr20	37566201	G	C	PASS	0/1	intron_variant	MODIFIER	PBRM1	PBRM1	transcript	XM_038566214.1	protein_coding	15	c.1587-1508G>C		-1	-1	-1	-1	-1	-1	0
chr20	37566201	G	C	PASS	0/1	intron_variant	MODIFIER	PBRM1	PBRM1	transcript	XM_038566205.1	protein_coding	16	c.1647-1508G>C		-1	-1	-1	-1	-1	-1	0
chr20	37566201	G	C	PASS	0/1	intron_variant	MODIFIER	PBRM1	PBRM1	transcript	XM_038566207.1	protein_coding	16	c.1641-1508G>C		-1	-1	-1	-1	-1	-1	0
chr20	37566201	G	C	PASS	0/1	intron_variant	MODIFIER	PBRM1	PBRM1	transcript	XM_038566208.1	protein_coding	16	c.1638-1508G>C		-1	-1	-1	-1	-1	-1	0
chr20	37566201	G	C	PASS	0/1	intron_variant	MODIFIER	PBRM1	PBRM1	transcript	XM_038566206.1	protein_coding	16	c.1650-1508G>C		-1	-1	-1	-1	-1	-1	0
chr20	37566201	G	C	PASS	0/1	intron_variant	MODIFIER	PBRM1	PBRM1	transcript	XM_038566212.1	protein_coding	15	c.1587-1508G>C		-1	-1	-1	-1	-1	-1	0
chr20	37566201	G	C	PASS	0/1	intron_variant	MODIFIER	PBRM1	PBRM1	transcript	XM_038566209.1	protein_coding	14	c.1605-1508G>C		-1	-1	-1	-1	-1	-1	0
chr20	37566201	G	C	PASS	0/1	intron_variant	MODIFIER	PBRM1	PBRM1	transcript	XM_038566219.1	protein_coding	14	c.1605-1508G>C		-1	-1	-1	-1	-1	-1	0
chr20	37566201	G	C	PASS	0/1	intron_variant	MODIFIER	PBRM1	PBRM1	transcript	XM_038566220.1	protein_coding	15	c.1650-1508G>C		-1	-1	-1	-1	-1	-1	0
chr20	37566201	G	C	PASS	0/1	intron_variant	MODIFIER	PBRM1	PBRM1	transcript	XM_038566221.1	protein_coding	15	c.1650-1508G>C		-1	-1	-1	-1	-1	-1	0
chr20	37566201	G	C	PASS	0/1	intron_variant	MODIFIER	PBRM1	PBRM1	transcript	XM_038566222.1	protein_coding	15	c.1641-1508G>C		-1	-1	-1	-1	-1	-1	0
chr20	37566201	G	C	PASS	0/1	intron_variant	MODIFIER	PBRM1	PBRM1	transcript	XM_038566223.1	protein_coding	14	c.1605-1508G>C		-1	-1	-1	-1	-1	-1	0
chr20	37566201	G	C	PASS	0/1	intron_variant	MODIFIER	PBRM1	PBRM1	transcript	XM_038566225.1	protein_coding	14	c.1596-1508G>C		-1	-1	-1	-1	-1	-1	0
chr20	37566201	G	C	PASS	0/1	intron_variant	MODIFIER	PBRM1	PBRM1	transcript	XM_038566226.1	protein_coding	14	c.1593-1508G>C		-1	-1	-1	-1	-1	-1	0
chr20	37566201	G	C	PASS	0/1	intron_variant	MODIFIER	PBRM1	PBRM1	transcript	XM_038566204.1	protein_coding	15	c.1650-1508G>C		-1	-1	-1	-1	-1	-1	0
chr20	37566201	G	C	PASS	0/1	intron_variant	MODIFIER	PBRM1	PBRM1	transcript	XM_038566218.1	protein_coding	15	c.1650-1508G>C		-1	-1	-1	-1	-1	-1	0
chr20	37566201	G	C	PASS	0/1	intron_variant	MODIFIER	PBRM1	PBRM1	transcript	XM_038566215.1	protein_coding	15	c.1587-1508G>C		-1	-1	-1	-1	-1	-1	0
chr20	47044949	G	A	PASS	0/1	upstream_gene_variant	MODIFIER	LOC119863926	LOC119863926	transcript	XM_038566994.1	protein_coding	-1	c.-1460C>T		-1	-1	-1	-1	-1	-1	1248
chr20	47044949	G	A	PASS	0/1	upstream_gene_variant	MODIFIER	LOC119863926	LOC119863926	transcript	XM_038566996.1	protein_coding	-1	c.-1418C>T		-1	-1	-1	-1	-1	-1	1248
chr20	47044949	G	A	PASS	0/1	upstream_gene_variant	MODIFIER	LOC119863926	LOC119863926	transcript	XM_038566997.1	protein_coding	-1	c.-1455C>T		-1	-1	-1	-1	-1	-1	1248
chr20	47044949	G	A	PASS	0/1	upstream_gene_variant	MODIFIER	LOC119863926	LOC119863926	transcript	XM_038566998.1	protein_coding	-1	c.-1460C>T		-1	-1	-1	-1	-1	-1	1245
chr20	47044949	G	A	PASS	0/1	upstream_gene_variant	MODIFIER	LOC119863926	LOC119863926	transcript	XR_005375048.1	pseudogene	-1	n.-1248C>T		-1	-1	-1	-1	-1	-1	1248
chr20	47044949	G	A	PASS	0/1	intergenic_region	MODIFIER	LOC119863926-LOC484867	LOC119863926-LOC484867	intergenic_region	LOC119863926-LOC484867		-1	n.47044949G>A		-1	-1	-1	-1	-1	-1	0
chr20	49539862	CA	C	PASS	0/1	intron_variant	MODIFIER	NFIX	NFIX	transcript	XM_038567101.1	protein_coding	3	c.695-3525delT		-1	-1	-1	-1	-1	-1	0
chr20	49539862	CA	C	PASS	0/1	intron_variant	MODIFIER	NFIX	NFIX	transcript	XM_038567110.1	protein_coding	1	c.557-3525delT		-1	-1	-1	-1	-1	-1	0
chr20	49539862	CA	C	PASS	0/1	intron_variant	MODIFIER	NFIX	NFIX	transcript	XM_038567105.1	protein_coding	2	c.608-3525delT		-1	-1	-1	-1	-1	-1	0
chr20	49539862	CA	C	PASS	0/1	intron_variant	MODIFIER	NFIX	NFIX	transcript	XM_038567106.1	protein_coding	2	c.584-3525delT		-1	-1	-1	-1	-1	-1	0
chr20	49539862	CA	C	PASS	0/1	intron_variant	MODIFIER	NFIX	NFIX	transcript	XM_038567104.1	protein_coding	2	c.419-3525delT		-1	-1	-1	-1	-1	-1	0
chr20	49539862	CA	C	PASS	0/1	intron_variant	MODIFIER	NFIX	NFIX	transcript	XM_038567108.1	protein_coding	2	c.419-3525delT		-1	-1	-1	-1	-1	-1	0
chr20	49539862	CA	C	PASS	0/1	intron_variant	MODIFIER	NFIX	NFIX	transcript	XM_038567100.1	protein_coding	3	c.554-3525delT		-1	-1	-1	-1	-1	-1	0
chr20	49539862	CA	C	PASS	0/1	intron_variant	MODIFIER	NFIX	NFIX	transcript	XM_038567099.1	protein_coding	3	c.554-3525delT		-1	-1	-1	-1	-1	-1	0
chr20	49539862	CA	C	PASS	0/1	intron_variant	MODIFIER	NFIX	NFIX	transcript	XM_038567102.1	protein_coding	3	c.671-3525delT		-1	-1	-1	-1	-1	-1	0
chr20	49539862	CA	C	PASS	0/1	intron_variant	MODIFIER	NFIX	NFIX	transcript	XM_038567109.1	protein_coding	3	c.554-3525delT		-1	-1	-1	-1	-1	-1	0
chr20	49539862	CA	C	PASS	0/1	intron_variant	MODIFIER	NFIX	NFIX	transcript	XM_038567107.1	protein_coding	2	c.560-3525delT		-1	-1	-1	-1	-1	-1	0
chr20	49539862	CA	C	PASS	0/1	intron_variant	MODIFIER	NFIX	NFIX	transcript	XM_038567111.1	protein_coding	2	c.419-3525delT		-1	-1	-1	-1	-1	-1	0
chr20	49539862	CA	C	PASS	0/1	intron_variant	MODIFIER	NFIX	NFIX	transcript	XR_005375073.1	pseudogene	3	n.809-3525delT		-1	-1	-1	-1	-1	-1	0
chr20	50949483	GGT	G	ReadPosRankSum-2	0/1	downstream_gene_variant	MODIFIER	LOC119864747	LOC119864747	transcript	XR_005375128.1	pseudogene	-1	n.*4034_*4035delGT		-1	-1	-1	-1	-1	-1	4034
chr20	50949483	GGT	G	ReadPosRankSum-2	0/1	intergenic_region	MODIFIER	LOC119864747-LOC119864843	LOC119864747-LOC119864843	intergenic_region	LOC119864747-LOC119864843		-1	n.50949484_50949485delGT		-1	-1	-1	-1	-1	-1	0
chr20	52864525	G	A	PASS	0/1	missense_variant	MODERATE	FCER2	FCER2	transcript	XM_038567465.1	protein_coding	1	c.43C>T	p.Pro15Ser	165	1715	43	1131	15	376	0
chr20	52864525	G	A	PASS	0/1	missense_variant	MODERATE	FCER2	FCER2	transcript	XM_038567468.1	protein_coding	1	c.43C>T	p.Pro15Ser	149	1486	43	918	15	305	0
chr20	52864525	G	A	PASS	0/1	intron_variant	MODIFIER	FCER2	FCER2	transcript	XM_038567467.1	protein_coding	1	c.22+21C>T		-1	-1	-1	-1	-1	-1	0
chr20	52864525	G	A	PASS	0/1	intron_variant	MODIFIER	FCER2	FCER2	transcript	XM_038567470.1	protein_coding	1	c.22+21C>T		-1	-1	-1	-1	-1	-1	0
chr20	52864525	G	A	PASS	0/1	intron_variant	MODIFIER	FCER2	FCER2	transcript	XM_038567466.1	protein_coding	2	c.22+345C>T		-1	-1	-1	-1	-1	-1	0
chr20	52864525	G	A	PASS	0/1	intron_variant	MODIFIER	FCER2	FCER2	transcript	XM_038567469.1	protein_coding	2	c.22+345C>T		-1	-1	-1	-1	-1	-1	0
chr20	53041710	G	C	PASS	0/1	downstream_gene_variant	MODIFIER	LOC111091386	LOC111091386	transcript	XR_005375157.1	pseudogene	-1	n.*802G>C		-1	-1	-1	-1	-1	-1	802
chr20	53041710	G	C	PASS	0/1	downstream_gene_variant	MODIFIER	LOC111091386	LOC111091386	transcript	XR_005375158.1	pseudogene	-1	n.*802G>C		-1	-1	-1	-1	-1	-1	802
chr20	53041710	G	C	PASS	0/1	downstream_gene_variant	MODIFIER	LOC111091386	LOC111091386	transcript	XR_005375159.1	pseudogene	-1	n.*802G>C		-1	-1	-1	-1	-1	-1	802
chr20	53041710	G	C	PASS	0/1	downstream_gene_variant	MODIFIER	LOC111091386	LOC111091386	transcript	XR_005375160.1	pseudogene	-1	n.*802G>C		-1	-1	-1	-1	-1	-1	802
chr20	53041710	G	C	PASS	0/1	downstream_gene_variant	MODIFIER	LOC111091386	LOC111091386	transcript	XR_005375161.1	pseudogene	-1	n.*802G>C		-1	-1	-1	-1	-1	-1	802
chr20	53041710	G	C	PASS	0/1	downstream_gene_variant	MODIFIER	LOC111091386	LOC111091386	transcript	XR_005375162.1	pseudogene	-1	n.*802G>C		-1	-1	-1	-1	-1	-1	802
chr20	53041710	G	C	PASS	0/1	downstream_gene_variant	MODIFIER	LOC111091386	LOC111091386	transcript	XR_005375163.1	pseudogene	-1	n.*802G>C		-1	-1	-1	-1	-1	-1	802
chr20	53041710	G	C	PASS	0/1	intergenic_region	MODIFIER	LOC111091386-ELAVL1	LOC111091386-ELAVL1	intergenic_region	LOC111091386-ELAVL1		-1	n.53041710G>C		-1	-1	-1	-1	-1	-1	0
chr20	57243949	A	C	VQSRTrancheSNP99.90to100.00	0/1	upstream_gene_variant	MODIFIER	OAZ1	OAZ1	transcript	NM_001127234.1	protein_coding	-1	c.-1262T>G		-1	-1	-1	-1	-1	-1	1196
chr20	57243949	A	C	VQSRTrancheSNP99.90to100.00	0/1	intron_variant	MODIFIER	LOC119864598	LOC119864598	transcript	XR_005374473.1	pseudogene	1	n.242+703A>C		-1	-1	-1	-1	-1	-1	0
chr20	58215370	C	T	PASS	0/1	intron_variant	MODIFIER	ARID3A	ARID3A	transcript	XM_038568043.1	protein_coding	2	c.748-4903G>A		-1	-1	-1	-1	-1	-1	0
chr20	58235729	G	A	PASS	0/1	downstream_gene_variant	MODIFIER	KISS1R	KISS1R	transcript	NM_001314087.1	protein_coding	-1	c.*214C>T		-1	-1	-1	-1	-1	-1	63
chr20	58235729	G	A	PASS	0/1	intergenic_region	MODIFIER	ARID3A-KISS1R	ARID3A-KISS1R	intergenic_region	ARID3A-KISS1R		-1	n.58235729G>A		-1	-1	-1	-1	-1	-1	0
chr21	460309	T	TCTGGGG	QD2	0/1	intergenic_region	MODIFIER	LOC119864938-LOC100688295	LOC119864938-LOC100688295	intergenic_region	LOC119864938-LOC100688295		-1	n.460309_460310insCTGGGG		-1	-1	-1	-1	-1	-1	0
