## Supplementary material for "Phloiokeratosis – a new ichthyosiform hyperkeratotic cornification disorder in dogs with *SUV39H1* variants": S3 Table (part 2 of 3)

### Sheet: Private Variants Case A-1 (continued)
S3 Table. Private variants in an affected Weimaraner (Case A-1). Private variants were obtained by filtering all variants that were present at least once in 1655 control genomes. Variants with a SnpEff predicted impact of moderate or high were considered protein-changing. Please note that variants are listed multiple times, if they have predicted effects on more than one transcript. The protein-changing SUV39H1 variant is highlighted in yellow (lines 9506/9507 of the Excel-sheet).
chr21	538269	G	A	PASS	0/1	intron_variant	MODIFIER	PGR	PGR	transcript	NM_001003074.1	protein_coding	2	c.1807+1774G>A		-1	-1	-1	-1	-1	-1	0
chr21	746303	T	C	PASS	0/1	intron_variant	MODIFIER	ARHGAP42	ARHGAP42	transcript	XM_038568208.1	protein_coding	8	c.833-488A>G		-1	-1	-1	-1	-1	-1	0
chr21	746303	T	C	PASS	0/1	intron_variant	MODIFIER	ARHGAP42	ARHGAP42	transcript	XM_038568209.1	protein_coding	8	c.833-488A>G		-1	-1	-1	-1	-1	-1	0
chr21	746303	T	C	PASS	0/1	intron_variant	MODIFIER	ARHGAP42	ARHGAP42	transcript	XM_038568214.1	protein_coding	7	c.602-488A>G		-1	-1	-1	-1	-1	-1	0
chr21	746303	T	C	PASS	0/1	intron_variant	MODIFIER	ARHGAP42	ARHGAP42	transcript	XM_038568210.1	protein_coding	8	c.833-488A>G		-1	-1	-1	-1	-1	-1	0
chr21	746303	T	C	PASS	0/1	intron_variant	MODIFIER	ARHGAP42	ARHGAP42	transcript	XM_038568211.1	protein_coding	7	c.761-488A>G		-1	-1	-1	-1	-1	-1	0
chr21	746303	T	C	PASS	0/1	intron_variant	MODIFIER	ARHGAP42	ARHGAP42	transcript	XM_038568212.1	protein_coding	7	c.728-488A>G		-1	-1	-1	-1	-1	-1	0
chr21	746303	T	C	PASS	0/1	intron_variant	MODIFIER	ARHGAP42	ARHGAP42	transcript	XM_038568213.1	protein_coding	8	c.833-488A>G		-1	-1	-1	-1	-1	-1	0
chr21	1221618	G	GT	PASS	0/1	intron_variant	MODIFIER	CNTN5	CNTN5	transcript	XM_038568215.1	protein_coding	24	c.3031-2022_3031-2021insA		-1	-1	-1	-1	-1	-1	0
chr21	1221618	G	GT	PASS	0/1	intron_variant	MODIFIER	CNTN5	CNTN5	transcript	XM_038568216.1	protein_coding	23	c.3031-2022_3031-2021insA		-1	-1	-1	-1	-1	-1	0
chr21	1556836	T	C	PASS	0/1	intron_variant	MODIFIER	CNTN5	CNTN5	transcript	XM_038568215.1	protein_coding	9	c.878-11647A>G		-1	-1	-1	-1	-1	-1	0
chr21	1556836	T	C	PASS	0/1	intron_variant	MODIFIER	CNTN5	CNTN5	transcript	XM_038568216.1	protein_coding	8	c.878-11647A>G		-1	-1	-1	-1	-1	-1	0
chr21	1688553	T	C	PASS	0/1	intron_variant	MODIFIER	CNTN5	CNTN5	transcript	XM_038568215.1	protein_coding	7	c.577+9541A>G		-1	-1	-1	-1	-1	-1	0
chr21	1688553	T	C	PASS	0/1	intron_variant	MODIFIER	CNTN5	CNTN5	transcript	XM_038568216.1	protein_coding	6	c.577+9541A>G		-1	-1	-1	-1	-1	-1	0
chr21	2707895	T	G	PASS	0/1	intergenic_region	MODIFIER	LOC111091474-LOC119864917	LOC111091474-LOC119864917	intergenic_region	LOC111091474-LOC119864917		-1	n.2707895T>G		-1	-1	-1	-1	-1	-1	0
chr21	2742985	G	A	PASS	0/1	intergenic_region	MODIFIER	LOC111091474-LOC119864917	LOC111091474-LOC119864917	intergenic_region	LOC111091474-LOC119864917		-1	n.2742985G>A		-1	-1	-1	-1	-1	-1	0
chr21	3284241	T	C	PASS	0/1	intergenic_region	MODIFIER	LOC100688359-LOC119865078	LOC100688359-LOC119865078	intergenic_region	LOC100688359-LOC119865078		-1	n.3284241T>C		-1	-1	-1	-1	-1	-1	0
chr21	3307468	C	G	PASS	0/1	intergenic_region	MODIFIER	LOC100688359-LOC119865078	LOC100688359-LOC119865078	intergenic_region	LOC100688359-LOC119865078		-1	n.3307468C>G		-1	-1	-1	-1	-1	-1	0
chr21	3666540	C	T	PASS	0/1	intergenic_region	MODIFIER	LOC100688359-LOC119865078	LOC100688359-LOC119865078	intergenic_region	LOC100688359-LOC119865078		-1	n.3666540C>T		-1	-1	-1	-1	-1	-1	0
chr21	4162666	AAGT	A	PASS	0/1	intergenic_region	MODIFIER	LOC100688495-LOC111091515	LOC100688495-LOC111091515	intergenic_region	LOC100688495-LOC111091515		-1	n.4162667_4162669delAGT		-1	-1	-1	-1	-1	-1	0
chr21	4242418	G	A	PASS	0/1	intron_variant	MODIFIER	LOC111091515	LOC111091515	transcript	XR_005375341.1	pseudogene	1	n.116+44275G>A		-1	-1	-1	-1	-1	-1	0
chr21	4379812	T	C	PASS	0/1	intergenic_region	MODIFIER	LOC111091515-LOC100684434	LOC111091515-LOC100684434	intergenic_region	LOC111091515-LOC100684434		-1	n.4379812T>C		-1	-1	-1	-1	-1	-1	0
chr21	6165989	C	T	PASS	0/1	intron_variant	MODIFIER	LOC106560210	LOC106560210	transcript	XR_005375476.1	pseudogene	2	n.667-571G>A		-1	-1	-1	-1	-1	-1	0
chr21	6362326	GAC	G	PASS	0/1	upstream_gene_variant	MODIFIER	AMOTL1	AMOTL1	transcript	XM_038568281.1	protein_coding	-1	c.-3259_-3258delGT		-1	-1	-1	-1	-1	-1	2981
chr21	6362326	GAC	G	PASS	0/1	upstream_gene_variant	MODIFIER	AMOTL1	AMOTL1	transcript	XM_038568280.1	protein_coding	-1	c.-3351_-3350delGT		-1	-1	-1	-1	-1	-1	2971
chr21	6362326	GAC	G	PASS	0/1	upstream_gene_variant	MODIFIER	AMOTL1	AMOTL1	transcript	XM_038568285.1	protein_coding	-1	c.-3351_-3350delGT		-1	-1	-1	-1	-1	-1	2971
chr21	6362326	GAC	G	PASS	0/1	downstream_gene_variant	MODIFIER	MIR8812	MIR8812	transcript	NR_128752.1	pseudogene	-1	n.*1245_*1246delGT		-1	-1	-1	-1	-1	-1	1246
chr21	6362326	GAC	G	PASS	0/1	downstream_gene_variant	MODIFIER	MIR8812	MIR8812	transcript	unassigned_transcript_692	miRNA	-1	n.*1316_*1317delGT		-1	-1	-1	-1	-1	-1	1317
chr21	6362326	GAC	G	PASS	0/1	intergenic_region	MODIFIER	AMOTL1-MIR8812	AMOTL1-MIR8812	intergenic_region	AMOTL1-MIR8812		-1	n.6362327_6362328delAC		-1	-1	-1	-1	-1	-1	0
chr21	6541729	A	G	PASS	0/1	intron_variant	MODIFIER	MRE11	MRE11	transcript	XM_038568290.1	protein_coding	4	c.314+4773A>G		-1	-1	-1	-1	-1	-1	0
chr21	6541729	A	G	PASS	0/1	intron_variant	MODIFIER	MRE11	MRE11	transcript	XM_038568292.1	protein_coding	4	c.314+4773A>G		-1	-1	-1	-1	-1	-1	0
chr21	6541729	A	G	PASS	0/1	intron_variant	MODIFIER	MRE11	MRE11	transcript	XM_038568291.1	protein_coding	4	c.314+4773A>G		-1	-1	-1	-1	-1	-1	0
chr21	6541729	A	G	PASS	0/1	intron_variant	MODIFIER	MRE11	MRE11	transcript	XM_038568293.1	protein_coding	2	c.65+4773A>G		-1	-1	-1	-1	-1	-1	0
chr21	6858862	G	A	PASS	0/1	intron_variant	MODIFIER	HEPHL1	HEPHL1	transcript	XM_038568301.1	protein_coding	9	c.1716+2375C>T		-1	-1	-1	-1	-1	-1	0
chr21	7591905	C	T	PASS	0/1	intron_variant	MODIFIER	SLC36A4	SLC36A4	transcript	XM_038568331.1	protein_coding	10	c.1205-2115C>T		-1	-1	-1	-1	-1	-1	0
chr21	7712420	C	T	PASS	0/1	downstream_gene_variant	MODIFIER	MTNR1B	MTNR1B	transcript	XM_038569334.1	protein_coding	-1	c.*2801G>A		-1	-1	-1	-1	-1	-1	2801
chr21	7712420	C	T	PASS	0/1	intergenic_region	MODIFIER	LOC111091487-MTNR1B	LOC111091487-MTNR1B	intergenic_region	LOC111091487-MTNR1B		-1	n.7712420C>T		-1	-1	-1	-1	-1	-1	0
chr21	8670431	C	A	PASS	0/1	intergenic_region	MODIFIER	LOC111091627-LOC119864871	LOC111091627-LOC119864871	intergenic_region	LOC111091627-LOC119864871		-1	n.8670431C>A		-1	-1	-1	-1	-1	-1	0
chr21	9049088	G	A	VQSRTrancheSNP99.90to100.00	0/1	intergenic_region	MODIFIER	LOC119864872-LOC119864951_2	LOC119864872-LOC119864951_2	intergenic_region	LOC119864872-LOC119864951_2		-1	n.9049088G>A		-1	-1	-1	-1	-1	-1	0
chr21	9049810	T	C	PASS	1/1	intergenic_region	MODIFIER	LOC119864872-LOC119864951_2	LOC119864872-LOC119864951_2	intergenic_region	LOC119864872-LOC119864951_2		-1	n.9049810T>C		-1	-1	-1	-1	-1	-1	0
chr21	9239902	G	A	PASS	0/1	intergenic_region	MODIFIER	LOC119864872-LOC119864951_2	LOC119864872-LOC119864951_2	intergenic_region	LOC119864872-LOC119864951_2		-1	n.9239902G>A		-1	-1	-1	-1	-1	-1	0
chr21	9815123	A	T	PASS	0/1	intergenic_region	MODIFIER	LOC119864873-LOC106560174	LOC119864873-LOC106560174	intergenic_region	LOC119864873-LOC106560174		-1	n.9815123A>T		-1	-1	-1	-1	-1	-1	0
chr21	10026956	T	A	PASS	0/1	intron_variant	MODIFIER	LOC111091491	LOC111091491	transcript	XR_005375502.1	pseudogene	2	n.3900+3825T>A		-1	-1	-1	-1	-1	-1	0
chr21	10026956	T	A	PASS	0/1	intron_variant	MODIFIER	LOC111091491	LOC111091491	transcript	XR_005375501.1	pseudogene	2	n.3900+3825T>A		-1	-1	-1	-1	-1	-1	0
chr21	10026956	T	A	PASS	0/1	intron_variant	MODIFIER	LOC111091491	LOC111091491	transcript	XR_005375503.1	pseudogene	2	n.3897+3825T>A		-1	-1	-1	-1	-1	-1	0
chr21	10026956	T	A	PASS	0/1	intron_variant	MODIFIER	LOC111091491	LOC111091491	transcript	XR_005375504.1	pseudogene	2	n.3831+3825T>A		-1	-1	-1	-1	-1	-1	0
chr21	10584408	TAA	T	PASS	0/1	intergenic_region	MODIFIER	FOLH1B-LOC119864955	FOLH1B-LOC119864955	intergenic_region	FOLH1B-LOC119864955		-1	n.10584409_10584410delAA		-1	-1	-1	-1	-1	-1	0
chr21	10584411	TGAAGCCAAC	T	PASS	0/1	intergenic_region	MODIFIER	FOLH1B-LOC119864955	FOLH1B-LOC119864955	intergenic_region	FOLH1B-LOC119864955		-1	n.10584412_10584420delGAAGCCAAC		-1	-1	-1	-1	-1	-1	0
chr21	10994985	T	A	PASS	0/1	intergenic_region	MODIFIER	TYR-GRM5	TYR-GRM5	intergenic_region	TYR-GRM5		-1	n.10994985T>A		-1	-1	-1	-1	-1	-1	0
chr21	11207759	TAGG	T	PASS	1/1	intron_variant	MODIFIER	GRM5	GRM5	transcript	XM_038568353.1	protein_coding	2	c.662-73092_662-73090delAGG		-1	-1	-1	-1	-1	-1	0
chr21	11920640	G	A	PASS	0/1	downstream_gene_variant	MODIFIER	RAB38	RAB38	transcript	XM_038568354.1	protein_coding	-1	c.*1043G>A		-1	-1	-1	-1	-1	-1	311
chr21	11920640	G	A	PASS	0/1	downstream_gene_variant	MODIFIER	LOC119865076	LOC119865076	transcript	XR_005375938.1	snRNA	-1	n.*4309C>T		-1	-1	-1	-1	-1	-1	4309
chr21	11920640	G	A	PASS	0/1	intron_variant	MODIFIER	LOC111091495	LOC111091495	transcript	XR_005375527.1	pseudogene	2	n.208-3229C>T		-1	-1	-1	-1	-1	-1	0
chr21	11920640	G	A	PASS	0/1	intron_variant	MODIFIER	LOC111091495	LOC111091495	transcript	XR_005375526.1	pseudogene	1	n.124-3229C>T		-1	-1	-1	-1	-1	-1	0
chr21	12894682	C	CCCCCG	PASS	1/1	intron_variant	MODIFIER	PRSS23	PRSS23	transcript	XM_038568365.1	protein_coding	1	c.-13-1693_-13-1692insCGGGG		-1	-1	-1	-1	-1	-1	0
chr21	13229013	C	T	PASS	0/1	downstream_gene_variant	MODIFIER	CCDC81	CCDC81	transcript	XM_038568368.1	protein_coding	-1	c.*1144G>A		-1	-1	-1	-1	-1	-1	779
chr21	13229013	C	T	PASS	0/1	downstream_gene_variant	MODIFIER	CCDC81	CCDC81	transcript	XM_038568369.1	protein_coding	-1	c.*1144G>A		-1	-1	-1	-1	-1	-1	779
chr21	13229013	C	T	PASS	0/1	downstream_gene_variant	MODIFIER	CCDC81	CCDC81	transcript	XM_038568370.1	protein_coding	-1	c.*1144G>A		-1	-1	-1	-1	-1	-1	779
chr21	13229013	C	T	PASS	0/1	downstream_gene_variant	MODIFIER	CCDC81	CCDC81	transcript	XM_038568371.1	protein_coding	-1	c.*1144G>A		-1	-1	-1	-1	-1	-1	779
chr21	13229013	C	T	PASS	0/1	intergenic_region	MODIFIER	LOC111091498-CCDC81	LOC111091498-CCDC81	intergenic_region	LOC111091498-CCDC81		-1	n.13229013C>T		-1	-1	-1	-1	-1	-1	0
chr21	16644336	T	G	PASS	0/1	upstream_gene_variant	MODIFIER	LOC111091603	LOC111091603	transcript	XR_005375356.1	pseudogene	-1	n.-3336T>G		-1	-1	-1	-1	-1	-1	3336
chr21	16644336	T	G	PASS	0/1	intergenic_region	MODIFIER	LOC111091514-LOC111091603	LOC111091514-LOC111091603	intergenic_region	LOC111091514-LOC111091603		-1	n.16644336T>G		-1	-1	-1	-1	-1	-1	0
chr21	17545139	C	T	PASS	0/1	intergenic_region	MODIFIER	LOC119877385-LOC119864967	LOC119877385-LOC119864967	intergenic_region	LOC119877385-LOC119864967		-1	n.17545139C>T		-1	-1	-1	-1	-1	-1	0
chr21	19519526	G	A	PASS	0/1	intergenic_region	MODIFIER	LOC119864965_2-TENM4	LOC119864965_2-TENM4	intergenic_region	LOC119864965_2-TENM4		-1	n.19519526G>A		-1	-1	-1	-1	-1	-1	0
chr21	23062655	C	A	PASS	0/1	intergenic_region	MODIFIER	MOGAT2-MAP6	MOGAT2-MAP6	intergenic_region	MOGAT2-MAP6		-1	n.23062655C>A		-1	-1	-1	-1	-1	-1	0
chr21	26957324	A	G	PASS	0/1	intergenic_region	MODIFIER	OR52P2-LOC119877343	OR52P2-LOC119877343	intergenic_region	OR52P2-LOC119877343		-1	n.26957324A>G		-1	-1	-1	-1	-1	-1	0
chr21	31027112	GC	G	ReadPosRankSum-2	0/1	intergenic_region	MODIFIER	OR2D3-OR2D3E	OR2D3-OR2D3E	intergenic_region	OR2D3-OR2D3E		-1	n.31027113delC		-1	-1	-1	-1	-1	-1	0
chr21	31785937	GAGTC	G	PASS	0/1	intron_variant	MODIFIER	PPFIBP2	PPFIBP2	transcript	XM_038568934.1	protein_coding	1	c.-33-8751_-33-8748delAGTC		-1	-1	-1	-1	-1	-1	0
chr21	31785937	GAGTC	G	PASS	0/1	intron_variant	MODIFIER	PPFIBP2	PPFIBP2	transcript	XM_038568941.1	protein_coding	1	c.-123+24232_-123+24235delAGTC		-1	-1	-1	-1	-1	-1	0
chr21	31785937	GAGTC	G	PASS	0/1	intron_variant	MODIFIER	PPFIBP2	PPFIBP2	transcript	XM_038568938.1	protein_coding	1	c.-33-8751_-33-8748delAGTC		-1	-1	-1	-1	-1	-1	0
chr21	31785937	GAGTC	G	PASS	0/1	intron_variant	MODIFIER	PPFIBP2	PPFIBP2	transcript	XM_038568937.1	protein_coding	1	c.-33-8751_-33-8748delAGTC		-1	-1	-1	-1	-1	-1	0
chr21	31785937	GAGTC	G	PASS	0/1	intron_variant	MODIFIER	PPFIBP2	PPFIBP2	transcript	XM_038568940.1	protein_coding	1	c.-33-8751_-33-8748delAGTC		-1	-1	-1	-1	-1	-1	0
chr21	31785937	GAGTC	G	PASS	0/1	intron_variant	MODIFIER	PPFIBP2	PPFIBP2	transcript	XM_038568939.1	protein_coding	1	c.-33-8751_-33-8748delAGTC		-1	-1	-1	-1	-1	-1	0
chr21	31785937	GAGTC	G	PASS	0/1	intron_variant	MODIFIER	PPFIBP2	PPFIBP2	transcript	XM_038568943.1	protein_coding	1	c.-33-8751_-33-8748delAGTC		-1	-1	-1	-1	-1	-1	0
chr21	31785937	GAGTC	G	PASS	0/1	intron_variant	MODIFIER	PPFIBP2	PPFIBP2	transcript	XM_038568935.1	protein_coding	1	c.-34+4715_-34+4718delAGTC		-1	-1	-1	-1	-1	-1	0
chr21	31785937	GAGTC	G	PASS	0/1	intron_variant	MODIFIER	PPFIBP2	PPFIBP2	transcript	XM_038568936.1	protein_coding	1	c.-34+2018_-34+2021delAGTC		-1	-1	-1	-1	-1	-1	0
chr21	36518377	C	CGGGATCCCTGGATGGCGCAGCGGTTTGGCGCCTGCCTTTGGCCCAGGGCGCG	ReadPosRankSum-2	0/1	intron_variant	MODIFIER	TEAD1	TEAD1	transcript	XM_038569059.1	protein_coding	11	c.904-6979_904-6978insGGGATCCCTGGATGGCGCAGCGGTTTGGCGCCTGCCTTTGGCCCAGGGCGCG		-1	-1	-1	-1	-1	-1	0
chr21	36518377	C	CGGGATCCCTGGATGGCGCAGCGGTTTGGCGCCTGCCTTTGGCCCAGGGCGCG	ReadPosRankSum-2	0/1	intron_variant	MODIFIER	TEAD1	TEAD1	transcript	XM_038569061.1	protein_coding	10	c.892-6979_892-6978insGGGATCCCTGGATGGCGCAGCGGTTTGGCGCCTGCCTTTGGCCCAGGGCGCG		-1	-1	-1	-1	-1	-1	0
chr21	36518377	C	CGGGATCCCTGGATGGCGCAGCGGTTTGGCGCCTGCCTTTGGCCCAGGGCGCG	ReadPosRankSum-2	0/1	intron_variant	MODIFIER	TEAD1	TEAD1	transcript	XM_038569062.1	protein_coding	10	c.841-6979_841-6978insGGGATCCCTGGATGGCGCAGCGGTTTGGCGCCTGCCTTTGGCCCAGGGCGCG		-1	-1	-1	-1	-1	-1	0
chr21	36518377	C	CGGGATCCCTGGATGGCGCAGCGGTTTGGCGCCTGCCTTTGGCCCAGGGCGCG	ReadPosRankSum-2	0/1	intron_variant	MODIFIER	TEAD1	TEAD1	transcript	XM_038569063.1	protein_coding	10	c.841-6979_841-6978insGGGATCCCTGGATGGCGCAGCGGTTTGGCGCCTGCCTTTGGCCCAGGGCGCG		-1	-1	-1	-1	-1	-1	0
chr21	36518377	C	CGGGATCCCTGGATGGCGCAGCGGTTTGGCGCCTGCCTTTGGCCCAGGGCGCG	ReadPosRankSum-2	0/1	intron_variant	MODIFIER	TEAD1	TEAD1	transcript	XM_038569064.1	protein_coding	9	c.829-6979_829-6978insGGGATCCCTGGATGGCGCAGCGGTTTGGCGCCTGCCTTTGGCCCAGGGCGCG		-1	-1	-1	-1	-1	-1	0
chr21	36518377	C	CGGGATCCCTGGATGGCGCAGCGGTTTGGCGCCTGCCTTTGGCCCAGGGCGCG	ReadPosRankSum-2	0/1	intron_variant	MODIFIER	TEAD1	TEAD1	transcript	XM_038569065.1	protein_coding	9	c.829-6979_829-6978insGGGATCCCTGGATGGCGCAGCGGTTTGGCGCCTGCCTTTGGCCCAGGGCGCG		-1	-1	-1	-1	-1	-1	0
chr21	36518377	C	CGGGATCCCTGGATGGCGCAGCGGTTTGGCGCCTGCCTTTGGCCCAGGGCGCG	ReadPosRankSum-2	0/1	intron_variant	MODIFIER	TEAD1	TEAD1	transcript	XM_038569060.1	protein_coding	11	c.904-6979_904-6978insGGGATCCCTGGATGGCGCAGCGGTTTGGCGCCTGCCTTTGGCCCAGGGCGCG		-1	-1	-1	-1	-1	-1	0
chr21	37541527	C	T	PASS	0/1	intron_variant	MODIFIER	SPON1	SPON1	transcript	XM_038569110.1	protein_coding	7	c.825+12372C>T		-1	-1	-1	-1	-1	-1	0
chr21	39570692	A	T	PASS	0/1	intron_variant	MODIFIER	SOX6	SOX6	transcript	XM_038569126.1	protein_coding	6	c.858+14365T>A		-1	-1	-1	-1	-1	-1	0
chr21	39570692	A	T	PASS	0/1	intron_variant	MODIFIER	SOX6	SOX6	transcript	XM_038569150.1	protein_coding	6	c.858+14365T>A		-1	-1	-1	-1	-1	-1	0
chr21	39570692	A	T	PASS	0/1	intron_variant	MODIFIER	SOX6	SOX6	transcript	XM_038569128.1	protein_coding	6	c.858+14365T>A		-1	-1	-1	-1	-1	-1	0
chr21	39570692	A	T	PASS	0/1	intron_variant	MODIFIER	SOX6	SOX6	transcript	XM_038569129.1	protein_coding	6	c.858+14365T>A		-1	-1	-1	-1	-1	-1	0
chr21	39570692	A	T	PASS	0/1	intron_variant	MODIFIER	SOX6	SOX6	transcript	XM_038569146.1	protein_coding	6	c.777+14365T>A		-1	-1	-1	-1	-1	-1	0
chr21	39570692	A	T	PASS	0/1	intron_variant	MODIFIER	SOX6	SOX6	transcript	XM_038569147.1	protein_coding	6	c.777+14365T>A		-1	-1	-1	-1	-1	-1	0
chr21	39570692	A	T	PASS	0/1	intron_variant	MODIFIER	SOX6	SOX6	transcript	XM_038569145.1	protein_coding	6	c.777+14365T>A		-1	-1	-1	-1	-1	-1	0
chr21	39570692	A	T	PASS	0/1	intron_variant	MODIFIER	SOX6	SOX6	transcript	XM_038569131.1	protein_coding	7	c.795+14365T>A		-1	-1	-1	-1	-1	-1	0
chr21	39570692	A	T	PASS	0/1	intron_variant	MODIFIER	SOX6	SOX6	transcript	XM_038569141.1	protein_coding	7	c.777+14365T>A		-1	-1	-1	-1	-1	-1	0
chr21	39570692	A	T	PASS	0/1	intron_variant	MODIFIER	SOX6	SOX6	transcript	XM_038569130.1	protein_coding	7	c.795+14365T>A		-1	-1	-1	-1	-1	-1	0
chr21	39570692	A	T	PASS	0/1	intron_variant	MODIFIER	SOX6	SOX6	transcript	XM_038569139.1	protein_coding	7	c.777+14365T>A		-1	-1	-1	-1	-1	-1	0
chr21	39570692	A	T	PASS	0/1	intron_variant	MODIFIER	SOX6	SOX6	transcript	XM_038569143.1	protein_coding	6	c.777+14365T>A		-1	-1	-1	-1	-1	-1	0
chr21	39570692	A	T	PASS	0/1	intron_variant	MODIFIER	SOX6	SOX6	transcript	XM_038569140.1	protein_coding	7	c.777+14365T>A		-1	-1	-1	-1	-1	-1	0
chr21	39570692	A	T	PASS	0/1	intron_variant	MODIFIER	SOX6	SOX6	transcript	XM_038569138.1	protein_coding	10	c.777+14365T>A		-1	-1	-1	-1	-1	-1	0
chr21	39570692	A	T	PASS	0/1	intron_variant	MODIFIER	SOX6	SOX6	transcript	XM_038569142.1	protein_coding	8	c.777+14365T>A		-1	-1	-1	-1	-1	-1	0
chr21	39570692	A	T	PASS	0/1	intron_variant	MODIFIER	SOX6	SOX6	transcript	XM_038569144.1	protein_coding	7	c.777+14365T>A		-1	-1	-1	-1	-1	-1	0
chr21	39570692	A	T	PASS	0/1	intron_variant	MODIFIER	SOX6	SOX6	transcript	XM_038569134.1	protein_coding	9	c.777+14365T>A		-1	-1	-1	-1	-1	-1	0
chr21	39570692	A	T	PASS	0/1	intron_variant	MODIFIER	SOX6	SOX6	transcript	XM_038569135.1	protein_coding	8	c.777+14365T>A		-1	-1	-1	-1	-1	-1	0
chr21	39570692	A	T	PASS	0/1	intron_variant	MODIFIER	SOX6	SOX6	transcript	XM_038569136.1	protein_coding	9	c.777+14365T>A		-1	-1	-1	-1	-1	-1	0
chr21	39570692	A	T	PASS	0/1	intron_variant	MODIFIER	SOX6	SOX6	transcript	XM_038569137.1	protein_coding	7	c.777+14365T>A		-1	-1	-1	-1	-1	-1	0
chr21	39570692	A	T	PASS	0/1	intron_variant	MODIFIER	SOX6	SOX6	transcript	XM_038569149.1	protein_coding	6	c.858+14365T>A		-1	-1	-1	-1	-1	-1	0
chr21	39570692	A	T	PASS	0/1	intron_variant	MODIFIER	SOX6	SOX6	transcript	XM_038569148.1	protein_coding	6	c.858+14365T>A		-1	-1	-1	-1	-1	-1	0
chr21	39570692	A	T	PASS	0/1	intron_variant	MODIFIER	SOX6	SOX6	transcript	XM_038569151.1	protein_coding	6	c.858+14365T>A		-1	-1	-1	-1	-1	-1	0
chr21	39570692	A	T	PASS	0/1	intron_variant	MODIFIER	SOX6	SOX6	transcript	XM_038569127.1	protein_coding	6	c.858+14365T>A		-1	-1	-1	-1	-1	-1	0
chr21	39570692	A	T	PASS	0/1	intron_variant	MODIFIER	SOX6	SOX6	transcript	XM_038569152.1	protein_coding	6	c.858+14365T>A		-1	-1	-1	-1	-1	-1	0
chr21	39570692	A	T	PASS	0/1	intron_variant	MODIFIER	SOX6	SOX6	transcript	XM_038569132.1	protein_coding	6	c.858+14365T>A		-1	-1	-1	-1	-1	-1	0
chr21	40265927	C	T	PASS	0/1	intron_variant	MODIFIER	PLEKHA7	PLEKHA7	transcript	XM_038569154.1	protein_coding	3	c.218+43130G>A		-1	-1	-1	-1	-1	-1	0
chr21	40265927	C	T	PASS	0/1	intron_variant	MODIFIER	PLEKHA7	PLEKHA7	transcript	XM_038569155.1	protein_coding	3	c.218+43130G>A		-1	-1	-1	-1	-1	-1	0
chr21	40265927	C	T	PASS	0/1	intron_variant	MODIFIER	PLEKHA7	PLEKHA7	transcript	XM_038569156.1	protein_coding	3	c.218+43130G>A		-1	-1	-1	-1	-1	-1	0
chr21	40265927	C	T	PASS	0/1	intron_variant	MODIFIER	PLEKHA7	PLEKHA7	transcript	XM_038569157.1	protein_coding	3	c.218+43130G>A		-1	-1	-1	-1	-1	-1	0
chr21	40265927	C	T	PASS	0/1	intron_variant	MODIFIER	PLEKHA7	PLEKHA7	transcript	XM_038569158.1	protein_coding	3	c.218+43130G>A		-1	-1	-1	-1	-1	-1	0
chr21	40265927	C	T	PASS	0/1	intron_variant	MODIFIER	PLEKHA7	PLEKHA7	transcript	XM_038569159.1	protein_coding	3	c.218+43130G>A		-1	-1	-1	-1	-1	-1	0
chr21	40265927	C	T	PASS	0/1	intron_variant	MODIFIER	PLEKHA7	PLEKHA7	transcript	XM_038569160.1	protein_coding	3	c.218+43130G>A		-1	-1	-1	-1	-1	-1	0
chr21	40265927	C	T	PASS	0/1	intron_variant	MODIFIER	PLEKHA7	PLEKHA7	transcript	XM_038569162.1	protein_coding	3	c.218+43130G>A		-1	-1	-1	-1	-1	-1	0
chr21	40265927	C	T	PASS	0/1	intron_variant	MODIFIER	PLEKHA7	PLEKHA7	transcript	XM_038569165.1	protein_coding	3	c.218+43130G>A		-1	-1	-1	-1	-1	-1	0
chr21	40265927	C	T	PASS	0/1	intron_variant	MODIFIER	PLEKHA7	PLEKHA7	transcript	XM_038569166.1	protein_coding	3	c.218+43130G>A		-1	-1	-1	-1	-1	-1	0
chr21	40376288	G	GTAGGGATCCCTGGGTGGCGCAGCGGTTT	ReadPosRankSum-2	0/1	intron_variant	MODIFIER	PIK3C2A	PIK3C2A	transcript	XM_038569168.1	protein_coding	22	c.3551-1316_3551-1315insAAACCGCTGCGCCACCCAGGGATCCCTA		-1	-1	-1	-1	-1	-1	0
chr21	40376288	G	GTAGGGATCCCTGGGTGGCGCAGCGGTTT	ReadPosRankSum-2	0/1	intron_variant	MODIFIER	PIK3C2A	PIK3C2A	transcript	XM_038569169.1	protein_coding	22	c.3551-1316_3551-1315insAAACCGCTGCGCCACCCAGGGATCCCTA		-1	-1	-1	-1	-1	-1	0
chr21	40376288	G	GTAGGGATCCCTGGGTGGCGCAGCGGTTT	ReadPosRankSum-2	0/1	intron_variant	MODIFIER	PIK3C2A	PIK3C2A	transcript	XM_038569170.1	protein_coding	22	c.3551-1316_3551-1315insAAACCGCTGCGCCACCCAGGGATCCCTA		-1	-1	-1	-1	-1	-1	0
chr21	40376288	G	GTAGGGATCCCTGGGTGGCGCAGCGGTTT	ReadPosRankSum-2	0/1	intron_variant	MODIFIER	PIK3C2A	PIK3C2A	transcript	XM_038569171.1	protein_coding	22	c.3425-1316_3425-1315insAAACCGCTGCGCCACCCAGGGATCCCTA		-1	-1	-1	-1	-1	-1	0
chr21	40402141	TTTTTTAG	T	PASS	0/1	intron_variant	MODIFIER	PIK3C2A	PIK3C2A	transcript	XM_038569168.1	protein_coding	11	c.2115-267_2115-261delCTAAAAA		-1	-1	-1	-1	-1	-1	0
chr21	40402141	TTTTTTAG	T	PASS	0/1	intron_variant	MODIFIER	PIK3C2A	PIK3C2A	transcript	XM_038569169.1	protein_coding	11	c.2115-267_2115-261delCTAAAAA		-1	-1	-1	-1	-1	-1	0
chr21	40402141	TTTTTTAG	T	PASS	0/1	intron_variant	MODIFIER	PIK3C2A	PIK3C2A	transcript	XM_038569170.1	protein_coding	11	c.2115-267_2115-261delCTAAAAA		-1	-1	-1	-1	-1	-1	0
chr21	40402141	TTTTTTAG	T	PASS	0/1	intron_variant	MODIFIER	PIK3C2A	PIK3C2A	transcript	XM_038569171.1	protein_coding	11	c.2115-267_2115-261delCTAAAAA		-1	-1	-1	-1	-1	-1	0
chr21	41644170	A	G	PASS	0/1	intron_variant	MODIFIER	LOC119877367	LOC119877367	transcript	XR_005375811.1	pseudogene	1	n.201+11065A>G		-1	-1	-1	-1	-1	-1	0
chr21	41644170	A	G	PASS	0/1	intron_variant	MODIFIER	UEVLD	UEVLD	transcript	XM_038569209.1	protein_coding	9	c.1115-1431T>C		-1	-1	-1	-1	-1	-1	0
chr21	41644170	A	G	PASS	0/1	intron_variant	MODIFIER	UEVLD	UEVLD	transcript	XM_038569217.1	protein_coding	8	c.878-1431T>C		-1	-1	-1	-1	-1	-1	0
chr21	41644170	A	G	PASS	0/1	intron_variant	MODIFIER	UEVLD	UEVLD	transcript	XM_038569211.1	protein_coding	9	c.1115-1431T>C		-1	-1	-1	-1	-1	-1	0
chr21	41644170	A	G	PASS	0/1	intron_variant	MODIFIER	UEVLD	UEVLD	transcript	XM_038569212.1	protein_coding	8	c.986-1431T>C		-1	-1	-1	-1	-1	-1	0
chr21	41644170	A	G	PASS	0/1	intron_variant	MODIFIER	UEVLD	UEVLD	transcript	XM_038569215.1	protein_coding	9	c.947-1431T>C		-1	-1	-1	-1	-1	-1	0
chr21	41644170	A	G	PASS	0/1	intron_variant	MODIFIER	UEVLD	UEVLD	transcript	XM_038569214.1	protein_coding	9	c.947-1431T>C		-1	-1	-1	-1	-1	-1	0
chr21	41644170	A	G	PASS	0/1	intron_variant	MODIFIER	UEVLD	UEVLD	transcript	XM_038569216.1	protein_coding	8	c.878-1431T>C		-1	-1	-1	-1	-1	-1	0
chr21	41644170	A	G	PASS	0/1	intron_variant	MODIFIER	UEVLD	UEVLD	transcript	XM_038569210.1	protein_coding	9	c.1061-1431T>C		-1	-1	-1	-1	-1	-1	0
chr21	41644170	A	G	PASS	0/1	intron_variant	MODIFIER	UEVLD	UEVLD	transcript	XR_005375810.1	pseudogene	9	n.1143-3642T>C		-1	-1	-1	-1	-1	-1	0
chr21	41644170	A	G	PASS	0/1	intron_variant	MODIFIER	UEVLD	UEVLD	transcript	XR_005375808.1	pseudogene	9	n.1142-3642T>C		-1	-1	-1	-1	-1	-1	0
chr21	41644170	A	G	PASS	0/1	intron_variant	MODIFIER	UEVLD	UEVLD	transcript	XM_038569213.1	protein_coding	9	c.1115-1431T>C		-1	-1	-1	-1	-1	-1	0
chr21	41644170	A	G	PASS	0/1	intron_variant	MODIFIER	UEVLD	UEVLD	transcript	XR_005375809.1	pseudogene	9	n.1143-3642T>C		-1	-1	-1	-1	-1	-1	0
chr21	43554532	A	T	PASS	0/1	intron_variant	MODIFIER	NELL1	NELL1	transcript	XM_038569260.1	protein_coding	12	c.1300+3225A>T		-1	-1	-1	-1	-1	-1	0
chr21	43554532	A	T	PASS	0/1	intron_variant	MODIFIER	NELL1	NELL1	transcript	XM_038569261.1	protein_coding	12	c.1300+3225A>T		-1	-1	-1	-1	-1	-1	0
chr21	45654158	G	GA	PASS	1/1	intergenic_region	MODIFIER	LOC111091613-LOC106560181	LOC111091613-LOC106560181	intergenic_region	LOC111091613-LOC106560181		-1	n.45654158_45654159insA		-1	-1	-1	-1	-1	-1	0
chr21	45654159	T	A	PASS	1/1	intergenic_region	MODIFIER	LOC111091613-LOC106560181	LOC111091613-LOC106560181	intergenic_region	LOC111091613-LOC106560181		-1	n.45654159T>A		-1	-1	-1	-1	-1	-1	0
chr21	45726511	T	C	VQSRTrancheSNP99.90to100.00	0/1	intergenic_region	MODIFIER	LOC111091613-LOC106560181	LOC111091613-LOC106560181	intergenic_region	LOC111091613-LOC106560181		-1	n.45726511T>C		-1	-1	-1	-1	-1	-1	0
chr21	45726520	G	A	PASS	0/1	intergenic_region	MODIFIER	LOC111091613-LOC106560181	LOC111091613-LOC106560181	intergenic_region	LOC111091613-LOC106560181		-1	n.45726520G>A		-1	-1	-1	-1	-1	-1	0
chr21	46668344	C	A	PASS	0/1	intron_variant	MODIFIER	LUZP2	LUZP2	transcript	XM_038568129.1	protein_coding	1	c.63-61932C>A		-1	-1	-1	-1	-1	-1	0
chr21	47046348	AT	A	PASS	1/1	intergenic_region	MODIFIER	LOC100687050-LOC111091584	LOC100687050-LOC111091584	intergenic_region	LOC100687050-LOC111091584		-1	n.47046349delT		-1	-1	-1	-1	-1	-1	0
chr21	47441845	G	T	VQSRTrancheSNP99.90to100.00	0/1	intergenic_region	MODIFIER	LOC102153887-LOC119877348	LOC102153887-LOC119877348	intergenic_region	LOC102153887-LOC119877348		-1	n.47441845G>T		-1	-1	-1	-1	-1	-1	0
chr21	48981299	G	T	PASS	0/1	intergenic_region	MODIFIER	LOC106560180-BDNF	LOC106560180-BDNF	intergenic_region	LOC106560180-BDNF		-1	n.48981299G>T		-1	-1	-1	-1	-1	-1	0
chr21	49043552	T	G	PASS	0/1	intergenic_region	MODIFIER	LOC106560180-BDNF	LOC106560180-BDNF	intergenic_region	LOC106560180-BDNF		-1	n.49043552T>G		-1	-1	-1	-1	-1	-1	0
chr21	49312574	G	A	PASS	0/1	intergenic_region	MODIFIER	LOC111091618-LOC119865089	LOC111091618-LOC119865089	intergenic_region	LOC111091618-LOC119865089		-1	n.49312574G>A		-1	-1	-1	-1	-1	-1	0
chr21	49413185	C	T	PASS	0/1	intron_variant	MODIFIER	KIF18A	KIF18A	transcript	XM_038569289.1	protein_coding	13	c.1955-12071G>A		-1	-1	-1	-1	-1	-1	0
chr21	49413185	C	T	PASS	0/1	intron_variant	MODIFIER	KIF18A	KIF18A	transcript	XM_038569290.1	protein_coding	13	c.1955-12071G>A		-1	-1	-1	-1	-1	-1	0
chr21	49413185	C	T	PASS	0/1	intron_variant	MODIFIER	KIF18A	KIF18A	transcript	XM_038569291.1	protein_coding	13	c.1913-12071G>A		-1	-1	-1	-1	-1	-1	0
chr21	49468939	ACCCCCCCTCTCTAACCCCGCCCAGGACCCTAACC	A	PASS	1/1	upstream_gene_variant	MODIFIER	METTL15	METTL15	transcript	XM_038569292.1	protein_coding	-1	c.-4134_-4101delCCCCCCCTCTCTAACCCCGCCCAGGACCCTAACC		-1	-1	-1	-1	-1	-1	4029
chr21	49468939	ACCCCCCCTCTCTAACCCCGCCCAGGACCCTAACC	A	PASS	1/1	upstream_gene_variant	MODIFIER	KIF18A	KIF18A	transcript	XM_038569290.1	protein_coding	-1	c.-830_-797delGGTTAGGGTCCTGGGCGGGGTTAGAGAGGGGGGG		-1	-1	-1	-1	-1	-1	653
chr21	49468939	ACCCCCCCTCTCTAACCCCGCCCAGGACCCTAACC	A	PASS	1/1	upstream_gene_variant	MODIFIER	METTL15	METTL15	transcript	XM_038569297.1	protein_coding	-1	c.-2872_-2839delCCCCCCCTCTCTAACCCCGCCCAGGACCCTAACC		-1	-1	-1	-1	-1	-1	2833
chr21	49468939	ACCCCCCCTCTCTAACCCCGCCCAGGACCCTAACC	A	PASS	1/1	upstream_gene_variant	MODIFIER	METTL15	METTL15	transcript	XM_038569294.1	protein_coding	-1	c.-3269_-3236delCCCCCCCTCTCTAACCCCGCCCAGGACCCTAACC		-1	-1	-1	-1	-1	-1	3168
chr21	49468939	ACCCCCCCTCTCTAACCCCGCCCAGGACCCTAACC	A	PASS	1/1	upstream_gene_variant	MODIFIER	METTL15	METTL15	transcript	XM_038569298.1	protein_coding	-1	c.-4134_-4101delCCCCCCCTCTCTAACCCCGCCCAGGACCCTAACC		-1	-1	-1	-1	-1	-1	4009
chr21	49468939	ACCCCCCCTCTCTAACCCCGCCCAGGACCCTAACC	A	PASS	1/1	upstream_gene_variant	MODIFIER	METTL15	METTL15	transcript	XM_038569293.1	protein_coding	-1	c.-4134_-4101delCCCCCCCTCTCTAACCCCGCCCAGGACCCTAACC		-1	-1	-1	-1	-1	-1	4009
chr21	49468939	ACCCCCCCTCTCTAACCCCGCCCAGGACCCTAACC	A	PASS	1/1	upstream_gene_variant	MODIFIER	METTL15	METTL15	transcript	XM_038569299.1	protein_coding	-1	c.-4134_-4101delCCCCCCCTCTCTAACCCCGCCCAGGACCCTAACC		-1	-1	-1	-1	-1	-1	4020
chr21	49468939	ACCCCCCCTCTCTAACCCCGCCCAGGACCCTAACC	A	PASS	1/1	upstream_gene_variant	MODIFIER	METTL15	METTL15	transcript	XR_005375883.1	pseudogene	-1	n.-4020_-3987delCCCCCCCTCTCTAACCCCGCCCAGGACCCTAACC		-1	-1	-1	-1	-1	-1	4020
chr21	49468939	ACCCCCCCTCTCTAACCCCGCCCAGGACCCTAACC	A	PASS	1/1	upstream_gene_variant	MODIFIER	METTL15	METTL15	transcript	XM_038569296.1	protein_coding	-1	c.-4582_-4549delCCCCCCCTCTCTAACCCCGCCCAGGACCCTAACC		-1	-1	-1	-1	-1	-1	4353
chr21	49468939	ACCCCCCCTCTCTAACCCCGCCCAGGACCCTAACC	A	PASS	1/1	intron_variant	MODIFIER	KIF18A	KIF18A	transcript	XM_038569289.1	protein_coding	1	c.-49+517_-49+550delGGTTAGGGTCCTGGGCGGGGTTAGAGAGGGGGGG		-1	-1	-1	-1	-1	-1	0
chr21	49468939	ACCCCCCCTCTCTAACCCCGCCCAGGACCCTAACC	A	PASS	1/1	intron_variant	MODIFIER	LOC119877342	LOC119877342	transcript	XM_038568131.1	protein_coding	2	c.660-347_660-314delCCCCCCCTCTCTAACCCCGCCCAGGACCCTAACC		-1	-1	-1	-1	-1	-1	0
chr21	49468939	ACCCCCCCTCTCTAACCCCGCCCAGGACCCTAACC	A	PASS	1/1	intron_variant	MODIFIER	KIF18A	KIF18A	transcript	XM_038569291.1	protein_coding	1	c.-49+517_-49+550delGGTTAGGGTCCTGGGCGGGGTTAGAGAGGGGGGG		-1	-1	-1	-1	-1	-1	0
chr21	49656072	T	TCCTGTACCCATTTCTTTTTTTTTTTTTTTTTTTTTTTTTGG	ReadPosRankSum-2	0/1	downstream_gene_variant	MODIFIER	LOC119865096	LOC119865096	transcript	XR_005375956.1	snRNA	-1	n.*2746_*2747insCCAAAAAAAAAAAAAAAAAAAAAAAAAGAAATGGGTACAGG		-1	-1	-1	-1	-1	-1	2746
chr21	49656072	T	TCCTGTACCCATTTCTTTTTTTTTTTTTTTTTTTTTTTTTGG	ReadPosRankSum-2	0/1	intron_variant	MODIFIER	LOC119865039_2	LOC119865039_2	transcript	XR_005375884.1	pseudogene	2	n.630-37076_630-37075insCCAAAAAAAAAAAAAAAAAAAAAAAAAGAAATGGGTACAGG		-1	-1	-1	-1	-1	-1	0
chr21	49656072	T	TCCTGTACCCATTTCTTTTTTTTTTTTTTTTTTTTTTTTTGG	ReadPosRankSum-2	0/1	intron_variant	MODIFIER	METTL15	METTL15	transcript	XM_038569299.1	protein_coding	5	c.923-43530_923-43529insCCTGTACCCATTTCTTTTTTTTTTTTTTTTTTTTTTTTTGG		-1	-1	-1	-1	-1	-1	0
chr21	49656072	T	TCCTGTACCCATTTCTTTTTTTTTTTTTTTTTTTTTTTTTGG	ReadPosRankSum-2	0/1	intron_variant	MODIFIER	METTL15	METTL15	transcript	XR_005375883.1	pseudogene	5	n.1037-43530_1037-43529insCCTGTACCCATTTCTTTTTTTTTTTTTTTTTTTTTTTTTGG		-1	-1	-1	-1	-1	-1	0
chr21	49693412	G	A	PASS	0/1	intron_variant	MODIFIER	LOC119865039_2	LOC119865039_2	transcript	XR_005375884.1	pseudogene	2	n.629+6255C>T		-1	-1	-1	-1	-1	-1	0
chr21	49693412	G	A	PASS	0/1	intron_variant	MODIFIER	METTL15	METTL15	transcript	XM_038569299.1	protein_coding	5	c.923-6190G>A		-1	-1	-1	-1	-1	-1	0
chr21	49693412	G	A	PASS	0/1	intron_variant	MODIFIER	METTL15	METTL15	transcript	XR_005375883.1	pseudogene	5	n.1037-6190G>A		-1	-1	-1	-1	-1	-1	0
chr21	49781354	G	A	PASS	0/1	intergenic_region	MODIFIER	LOC119877370-LOC111091588	LOC119877370-LOC111091588	intergenic_region	LOC119877370-LOC111091588		-1	n.49781354G>A		-1	-1	-1	-1	-1	-1	0
chr22	899789	T	C	PASS	0/1	downstream_gene_variant	MODIFIER	LOC111091792	LOC111091792	transcript	XR_005376122.1	pseudogene	-1	n.*2991T>C		-1	-1	-1	-1	-1	-1	2991
chr22	899789	T	C	PASS	0/1	intergenic_region	MODIFIER	LOC111091792-RNASEH2B	LOC111091792-RNASEH2B	intergenic_region	LOC111091792-RNASEH2B		-1	n.899789T>C		-1	-1	-1	-1	-1	-1	0
chr22	6490620	G	A	PASS	0/1	downstream_gene_variant	MODIFIER	LOC119877388	LOC119877388	transcript	XR_005375984.1	pseudogene	-1	n.*4193G>A		-1	-1	-1	-1	-1	-1	4193
chr22	6490620	G	A	PASS	0/1	intergenic_region	MODIFIER	LOC119877388-SERP2	LOC119877388-SERP2	intergenic_region	LOC119877388-SERP2		-1	n.6490620G>A		-1	-1	-1	-1	-1	-1	0
chr22	6586111	G	T	PASS	0/1	downstream_gene_variant	MODIFIER	LOC106557580	LOC106557580	transcript	XR_005376262.1	pseudogene	-1	n.*19C>A		-1	-1	-1	-1	-1	-1	19
chr22	6586111	G	T	PASS	0/1	intergenic_region	MODIFIER	LOC119865184-LOC106557580	LOC119865184-LOC106557580	intergenic_region	LOC119865184-LOC106557580		-1	n.6586111G>T		-1	-1	-1	-1	-1	-1	0
chr22	6636119	A	AGGGATCCCTGGGTGGCGCAGCGGTTTGGCGCCTGCCTTTGGCCCAGGGCGCG	ReadPosRankSum-2	0/1	upstream_gene_variant	MODIFIER	LOC119865186	LOC119865186	transcript	XR_005376265.1	pseudogene	-1	n.-1322_-1321insGGGATCCCTGGGTGGCGCAGCGGTTTGGCGCCTGCCTTTGGCCCAGGGCGCG		-1	-1	-1	-1	-1	-1	1321
chr22	6636119	A	AGGGATCCCTGGGTGGCGCAGCGGTTTGGCGCCTGCCTTTGGCCCAGGGCGCG	ReadPosRankSum-2	0/1	intron_variant	MODIFIER	LOC106557580	LOC106557580	transcript	XR_005376262.1	pseudogene	1	n.213-2417_213-2416insCGCGCCCTGGGCCAAAGGCAGGCGCCAAACCGCTGCGCCACCCAGGGATCCC		-1	-1	-1	-1	-1	-1	0
chr22	7438771	G	A	PASS	0/1	intron_variant	MODIFIER	ENOX1	ENOX1	transcript	XM_038569618.1	protein_coding	8	c.371-18739G>A		-1	-1	-1	-1	-1	-1	0
chr22	7438771	G	A	PASS	0/1	intron_variant	MODIFIER	ENOX1	ENOX1	transcript	XM_038569621.1	protein_coding	7	c.371-18739G>A		-1	-1	-1	-1	-1	-1	0
chr22	7438771	G	A	PASS	0/1	intron_variant	MODIFIER	ENOX1	ENOX1	transcript	XM_038569620.1	protein_coding	7	c.371-18739G>A		-1	-1	-1	-1	-1	-1	0
chr22	7438771	G	A	PASS	0/1	intron_variant	MODIFIER	ENOX1	ENOX1	transcript	XM_038569619.1	protein_coding	7	c.371-18739G>A		-1	-1	-1	-1	-1	-1	0
chr22	7438771	G	A	PASS	0/1	intron_variant	MODIFIER	ENOX1	ENOX1	transcript	XM_038569626.1	protein_coding	7	c.152-18739G>A		-1	-1	-1	-1	-1	-1	0
chr22	7438771	G	A	PASS	0/1	intron_variant	MODIFIER	ENOX1	ENOX1	transcript	XM_038569622.1	protein_coding	7	c.371-18739G>A		-1	-1	-1	-1	-1	-1	0
chr22	7438771	G	A	PASS	0/1	intron_variant	MODIFIER	ENOX1	ENOX1	transcript	XM_038569624.1	protein_coding	5	c.371-18739G>A		-1	-1	-1	-1	-1	-1	0
chr22	7438771	G	A	PASS	0/1	intron_variant	MODIFIER	ENOX1	ENOX1	transcript	XM_038569623.1	protein_coding	5	c.371-18739G>A		-1	-1	-1	-1	-1	-1	0
chr22	7438771	G	A	PASS	0/1	intron_variant	MODIFIER	ENOX1	ENOX1	transcript	XM_038569625.1	protein_coding	3	c.341-18739G>A		-1	-1	-1	-1	-1	-1	0
chr22	14223497	GA	G	PASS	0/1	downstream_gene_variant	MODIFIER	LOC102154294	LOC102154294	transcript	XR_005376322.1	pseudogene	-1	n.*4623delT		-1	-1	-1	-1	-1	-1	4623
chr22	14223497	GA	G	PASS	0/1	intron_variant	MODIFIER	LOC102154294	LOC102154294	transcript	XR_005376320.1	pseudogene	11	n.2899+2655delT		-1	-1	-1	-1	-1	-1	0
chr22	14223497	GA	G	PASS	0/1	intron_variant	MODIFIER	LOC102154294	LOC102154294	transcript	XR_005376321.1	pseudogene	10	n.2762+2655delT		-1	-1	-1	-1	-1	-1	0
chr22	14977892	A	G	PASS	0/1	intergenic_region	MODIFIER	LOC119865130-LOC119865131_2	LOC119865130-LOC119865131_2	intergenic_region	LOC119865130-LOC119865131_2		-1	n.14977892A>G		-1	-1	-1	-1	-1	-1	0
chr22	15987381	A	AGG	PASS	0/1	intron_variant	MODIFIER	DIAPH3	DIAPH3	transcript	XM_038569685.1	protein_coding	3	c.382-10915_382-10914insCC		-1	-1	-1	-1	-1	-1	0
chr22	15987381	A	AGG	PASS	0/1	intron_variant	MODIFIER	DIAPH3	DIAPH3	transcript	XM_038569686.1	protein_coding	2	c.349-10915_349-10914insCC		-1	-1	-1	-1	-1	-1	0
chr22	15987381	A	AGG	PASS	0/1	intron_variant	MODIFIER	DIAPH3	DIAPH3	transcript	XM_038569687.1	protein_coding	3	c.172-10915_172-10914insCC		-1	-1	-1	-1	-1	-1	0
chr22	15987381	A	AGG	PASS	0/1	intron_variant	MODIFIER	DIAPH3	DIAPH3	transcript	XR_005376326.1	pseudogene	3	n.397-10915_397-10914insCC		-1	-1	-1	-1	-1	-1	0
chr22	15987381	A	AGG	PASS	0/1	intron_variant	MODIFIER	DIAPH3	DIAPH3	transcript	XR_005376327.1	pseudogene	3	n.397-10915_397-10914insCC		-1	-1	-1	-1	-1	-1	0
chr22	15987381	A	AGG	PASS	0/1	intron_variant	MODIFIER	DIAPH3	DIAPH3	transcript	XM_038569689.1	protein_coding	3	c.382-10915_382-10914insCC		-1	-1	-1	-1	-1	-1	0
chr22	15987381	A	AGG	PASS	0/1	intron_variant	MODIFIER	DIAPH3	DIAPH3	transcript	XM_038569688.1	protein_coding	3	c.382-10915_382-10914insCC		-1	-1	-1	-1	-1	-1	0
chr22	15987381	A	AGG	PASS	0/1	intron_variant	MODIFIER	DIAPH3	DIAPH3	transcript	XM_038569690.1	protein_coding	3	c.382-10915_382-10914insCC		-1	-1	-1	-1	-1	-1	0
chr22	15987381	A	AGG	PASS	0/1	intron_variant	MODIFIER	DIAPH3	DIAPH3	transcript	XM_038569691.1	protein_coding	3	c.382-10915_382-10914insCC		-1	-1	-1	-1	-1	-1	0
chr22	15987381	A	AGG	PASS	0/1	intron_variant	MODIFIER	DIAPH3	DIAPH3	transcript	XR_005376328.1	pseudogene	3	n.397-10915_397-10914insCC		-1	-1	-1	-1	-1	-1	0
chr22	15987381	A	AGG	PASS	0/1	intron_variant	MODIFIER	DIAPH3	DIAPH3	transcript	XR_005376329.1	pseudogene	3	n.397-10915_397-10914insCC		-1	-1	-1	-1	-1	-1	0
chr22	15987381	A	AGG	PASS	0/1	intron_variant	MODIFIER	DIAPH3	DIAPH3	transcript	XM_038569692.1	protein_coding	3	c.382-10915_382-10914insCC		-1	-1	-1	-1	-1	-1	0
chr22	15987381	A	AGG	PASS	0/1	intron_variant	MODIFIER	DIAPH3	DIAPH3	transcript	XM_038569693.1	protein_coding	3	c.382-10915_382-10914insCC		-1	-1	-1	-1	-1	-1	0
chr22	15987383	A	ATCCCTGGGTGGCGCAGCGGTTTAGCGCCTGCCTTTGGCCCAGGGCGCGATCCTGG	ReadPosRankSum-2	0/1	intron_variant	MODIFIER	DIAPH3	DIAPH3	transcript	XM_038569685.1	protein_coding	3	c.382-10917_382-10916insCCAGGATCGCGCCCTGGGCCAAAGGCAGGCGCTAAACCGCTGCGCCACCCAGGGA		-1	-1	-1	-1	-1	-1	0
chr22	15987383	A	ATCCCTGGGTGGCGCAGCGGTTTAGCGCCTGCCTTTGGCCCAGGGCGCGATCCTGG	ReadPosRankSum-2	0/1	intron_variant	MODIFIER	DIAPH3	DIAPH3	transcript	XM_038569686.1	protein_coding	2	c.349-10917_349-10916insCCAGGATCGCGCCCTGGGCCAAAGGCAGGCGCTAAACCGCTGCGCCACCCAGGGA		-1	-1	-1	-1	-1	-1	0
chr22	15987383	A	ATCCCTGGGTGGCGCAGCGGTTTAGCGCCTGCCTTTGGCCCAGGGCGCGATCCTGG	ReadPosRankSum-2	0/1	intron_variant	MODIFIER	DIAPH3	DIAPH3	transcript	XM_038569687.1	protein_coding	3	c.172-10917_172-10916insCCAGGATCGCGCCCTGGGCCAAAGGCAGGCGCTAAACCGCTGCGCCACCCAGGGA		-1	-1	-1	-1	-1	-1	0
chr22	15987383	A	ATCCCTGGGTGGCGCAGCGGTTTAGCGCCTGCCTTTGGCCCAGGGCGCGATCCTGG	ReadPosRankSum-2	0/1	intron_variant	MODIFIER	DIAPH3	DIAPH3	transcript	XR_005376326.1	pseudogene	3	n.397-10917_397-10916insCCAGGATCGCGCCCTGGGCCAAAGGCAGGCGCTAAACCGCTGCGCCACCCAGGGA		-1	-1	-1	-1	-1	-1	0
chr22	15987383	A	ATCCCTGGGTGGCGCAGCGGTTTAGCGCCTGCCTTTGGCCCAGGGCGCGATCCTGG	ReadPosRankSum-2	0/1	intron_variant	MODIFIER	DIAPH3	DIAPH3	transcript	XR_005376327.1	pseudogene	3	n.397-10917_397-10916insCCAGGATCGCGCCCTGGGCCAAAGGCAGGCGCTAAACCGCTGCGCCACCCAGGGA		-1	-1	-1	-1	-1	-1	0
chr22	15987383	A	ATCCCTGGGTGGCGCAGCGGTTTAGCGCCTGCCTTTGGCCCAGGGCGCGATCCTGG	ReadPosRankSum-2	0/1	intron_variant	MODIFIER	DIAPH3	DIAPH3	transcript	XM_038569689.1	protein_coding	3	c.382-10917_382-10916insCCAGGATCGCGCCCTGGGCCAAAGGCAGGCGCTAAACCGCTGCGCCACCCAGGGA		-1	-1	-1	-1	-1	-1	0
chr22	15987383	A	ATCCCTGGGTGGCGCAGCGGTTTAGCGCCTGCCTTTGGCCCAGGGCGCGATCCTGG	ReadPosRankSum-2	0/1	intron_variant	MODIFIER	DIAPH3	DIAPH3	transcript	XM_038569688.1	protein_coding	3	c.382-10917_382-10916insCCAGGATCGCGCCCTGGGCCAAAGGCAGGCGCTAAACCGCTGCGCCACCCAGGGA		-1	-1	-1	-1	-1	-1	0
chr22	15987383	A	ATCCCTGGGTGGCGCAGCGGTTTAGCGCCTGCCTTTGGCCCAGGGCGCGATCCTGG	ReadPosRankSum-2	0/1	intron_variant	MODIFIER	DIAPH3	DIAPH3	transcript	XM_038569690.1	protein_coding	3	c.382-10917_382-10916insCCAGGATCGCGCCCTGGGCCAAAGGCAGGCGCTAAACCGCTGCGCCACCCAGGGA		-1	-1	-1	-1	-1	-1	0
chr22	15987383	A	ATCCCTGGGTGGCGCAGCGGTTTAGCGCCTGCCTTTGGCCCAGGGCGCGATCCTGG	ReadPosRankSum-2	0/1	intron_variant	MODIFIER	DIAPH3	DIAPH3	transcript	XM_038569691.1	protein_coding	3	c.382-10917_382-10916insCCAGGATCGCGCCCTGGGCCAAAGGCAGGCGCTAAACCGCTGCGCCACCCAGGGA		-1	-1	-1	-1	-1	-1	0
chr22	15987383	A	ATCCCTGGGTGGCGCAGCGGTTTAGCGCCTGCCTTTGGCCCAGGGCGCGATCCTGG	ReadPosRankSum-2	0/1	intron_variant	MODIFIER	DIAPH3	DIAPH3	transcript	XR_005376328.1	pseudogene	3	n.397-10917_397-10916insCCAGGATCGCGCCCTGGGCCAAAGGCAGGCGCTAAACCGCTGCGCCACCCAGGGA		-1	-1	-1	-1	-1	-1	0
chr22	15987383	A	ATCCCTGGGTGGCGCAGCGGTTTAGCGCCTGCCTTTGGCCCAGGGCGCGATCCTGG	ReadPosRankSum-2	0/1	intron_variant	MODIFIER	DIAPH3	DIAPH3	transcript	XR_005376329.1	pseudogene	3	n.397-10917_397-10916insCCAGGATCGCGCCCTGGGCCAAAGGCAGGCGCTAAACCGCTGCGCCACCCAGGGA		-1	-1	-1	-1	-1	-1	0
chr22	15987383	A	ATCCCTGGGTGGCGCAGCGGTTTAGCGCCTGCCTTTGGCCCAGGGCGCGATCCTGG	ReadPosRankSum-2	0/1	intron_variant	MODIFIER	DIAPH3	DIAPH3	transcript	XM_038569692.1	protein_coding	3	c.382-10917_382-10916insCCAGGATCGCGCCCTGGGCCAAAGGCAGGCGCTAAACCGCTGCGCCACCCAGGGA		-1	-1	-1	-1	-1	-1	0
chr22	15987383	A	ATCCCTGGGTGGCGCAGCGGTTTAGCGCCTGCCTTTGGCCCAGGGCGCGATCCTGG	ReadPosRankSum-2	0/1	intron_variant	MODIFIER	DIAPH3	DIAPH3	transcript	XM_038569693.1	protein_coding	3	c.382-10917_382-10916insCCAGGATCGCGCCCTGGGCCAAAGGCAGGCGCTAAACCGCTGCGCCACCCAGGGA		-1	-1	-1	-1	-1	-1	0
chr22	15987385	A	G	PASS	0/1	intron_variant	MODIFIER	DIAPH3	DIAPH3	transcript	XM_038569685.1	protein_coding	3	c.382-10918T>C		-1	-1	-1	-1	-1	-1	0
chr22	15987385	A	G	PASS	0/1	intron_variant	MODIFIER	DIAPH3	DIAPH3	transcript	XM_038569686.1	protein_coding	2	c.349-10918T>C		-1	-1	-1	-1	-1	-1	0
chr22	15987385	A	G	PASS	0/1	intron_variant	MODIFIER	DIAPH3	DIAPH3	transcript	XM_038569687.1	protein_coding	3	c.172-10918T>C		-1	-1	-1	-1	-1	-1	0
chr22	15987385	A	G	PASS	0/1	intron_variant	MODIFIER	DIAPH3	DIAPH3	transcript	XR_005376326.1	pseudogene	3	n.397-10918T>C		-1	-1	-1	-1	-1	-1	0
chr22	15987385	A	G	PASS	0/1	intron_variant	MODIFIER	DIAPH3	DIAPH3	transcript	XR_005376327.1	pseudogene	3	n.397-10918T>C		-1	-1	-1	-1	-1	-1	0
chr22	15987385	A	G	PASS	0/1	intron_variant	MODIFIER	DIAPH3	DIAPH3	transcript	XM_038569689.1	protein_coding	3	c.382-10918T>C		-1	-1	-1	-1	-1	-1	0
chr22	15987385	A	G	PASS	0/1	intron_variant	MODIFIER	DIAPH3	DIAPH3	transcript	XM_038569688.1	protein_coding	3	c.382-10918T>C		-1	-1	-1	-1	-1	-1	0
chr22	15987385	A	G	PASS	0/1	intron_variant	MODIFIER	DIAPH3	DIAPH3	transcript	XM_038569690.1	protein_coding	3	c.382-10918T>C		-1	-1	-1	-1	-1	-1	0
chr22	15987385	A	G	PASS	0/1	intron_variant	MODIFIER	DIAPH3	DIAPH3	transcript	XM_038569691.1	protein_coding	3	c.382-10918T>C		-1	-1	-1	-1	-1	-1	0
chr22	15987385	A	G	PASS	0/1	intron_variant	MODIFIER	DIAPH3	DIAPH3	transcript	XR_005376328.1	pseudogene	3	n.397-10918T>C		-1	-1	-1	-1	-1	-1	0
chr22	15987385	A	G	PASS	0/1	intron_variant	MODIFIER	DIAPH3	DIAPH3	transcript	XR_005376329.1	pseudogene	3	n.397-10918T>C		-1	-1	-1	-1	-1	-1	0
chr22	15987385	A	G	PASS	0/1	intron_variant	MODIFIER	DIAPH3	DIAPH3	transcript	XM_038569692.1	protein_coding	3	c.382-10918T>C		-1	-1	-1	-1	-1	-1	0
chr22	15987385	A	G	PASS	0/1	intron_variant	MODIFIER	DIAPH3	DIAPH3	transcript	XM_038569693.1	protein_coding	3	c.382-10918T>C		-1	-1	-1	-1	-1	-1	0
chr22	15987386	A	ACCTGGG	ReadPosRankSum-2	0/1	intron_variant	MODIFIER	DIAPH3	DIAPH3	transcript	XM_038569685.1	protein_coding	3	c.382-10920_382-10919insCCCAGG		-1	-1	-1	-1	-1	-1	0
chr22	15987386	A	ACCTGGG	ReadPosRankSum-2	0/1	intron_variant	MODIFIER	DIAPH3	DIAPH3	transcript	XM_038569686.1	protein_coding	2	c.349-10920_349-10919insCCCAGG		-1	-1	-1	-1	-1	-1	0
chr22	15987386	A	ACCTGGG	ReadPosRankSum-2	0/1	intron_variant	MODIFIER	DIAPH3	DIAPH3	transcript	XM_038569687.1	protein_coding	3	c.172-10920_172-10919insCCCAGG		-1	-1	-1	-1	-1	-1	0
chr22	15987386	A	ACCTGGG	ReadPosRankSum-2	0/1	intron_variant	MODIFIER	DIAPH3	DIAPH3	transcript	XR_005376326.1	pseudogene	3	n.397-10920_397-10919insCCCAGG		-1	-1	-1	-1	-1	-1	0
chr22	15987386	A	ACCTGGG	ReadPosRankSum-2	0/1	intron_variant	MODIFIER	DIAPH3	DIAPH3	transcript	XR_005376327.1	pseudogene	3	n.397-10920_397-10919insCCCAGG		-1	-1	-1	-1	-1	-1	0
chr22	15987386	A	ACCTGGG	ReadPosRankSum-2	0/1	intron_variant	MODIFIER	DIAPH3	DIAPH3	transcript	XM_038569689.1	protein_coding	3	c.382-10920_382-10919insCCCAGG		-1	-1	-1	-1	-1	-1	0
chr22	15987386	A	ACCTGGG	ReadPosRankSum-2	0/1	intron_variant	MODIFIER	DIAPH3	DIAPH3	transcript	XM_038569688.1	protein_coding	3	c.382-10920_382-10919insCCCAGG		-1	-1	-1	-1	-1	-1	0
chr22	15987386	A	ACCTGGG	ReadPosRankSum-2	0/1	intron_variant	MODIFIER	DIAPH3	DIAPH3	transcript	XM_038569690.1	protein_coding	3	c.382-10920_382-10919insCCCAGG		-1	-1	-1	-1	-1	-1	0
chr22	15987386	A	ACCTGGG	ReadPosRankSum-2	0/1	intron_variant	MODIFIER	DIAPH3	DIAPH3	transcript	XM_038569691.1	protein_coding	3	c.382-10920_382-10919insCCCAGG		-1	-1	-1	-1	-1	-1	0
chr22	15987386	A	ACCTGGG	ReadPosRankSum-2	0/1	intron_variant	MODIFIER	DIAPH3	DIAPH3	transcript	XR_005376328.1	pseudogene	3	n.397-10920_397-10919insCCCAGG		-1	-1	-1	-1	-1	-1	0
chr22	15987386	A	ACCTGGG	ReadPosRankSum-2	0/1	intron_variant	MODIFIER	DIAPH3	DIAPH3	transcript	XR_005376329.1	pseudogene	3	n.397-10920_397-10919insCCCAGG		-1	-1	-1	-1	-1	-1	0
chr22	15987386	A	ACCTGGG	ReadPosRankSum-2	0/1	intron_variant	MODIFIER	DIAPH3	DIAPH3	transcript	XM_038569692.1	protein_coding	3	c.382-10920_382-10919insCCCAGG		-1	-1	-1	-1	-1	-1	0
chr22	15987386	A	ACCTGGG	ReadPosRankSum-2	0/1	intron_variant	MODIFIER	DIAPH3	DIAPH3	transcript	XM_038569693.1	protein_coding	3	c.382-10920_382-10919insCCCAGG		-1	-1	-1	-1	-1	-1	0
chr22	16371359	C	A	PASS	1/1	intron_variant	MODIFIER	TDRD3	TDRD3	transcript	XM_038569699.1	protein_coding	10	c.1141+5760C>A		-1	-1	-1	-1	-1	-1	0
chr22	16371359	C	A	PASS	1/1	intron_variant	MODIFIER	TDRD3	TDRD3	transcript	XM_038569701.1	protein_coding	10	c.862+5760C>A		-1	-1	-1	-1	-1	-1	0
chr22	16371359	C	A	PASS	1/1	intron_variant	MODIFIER	TDRD3	TDRD3	transcript	XM_038569704.1	protein_coding	9	c.862+5760C>A		-1	-1	-1	-1	-1	-1	0
chr22	16371359	C	A	PASS	1/1	intron_variant	MODIFIER	TDRD3	TDRD3	transcript	XM_038569705.1	protein_coding	10	c.862+5760C>A		-1	-1	-1	-1	-1	-1	0
chr22	16371359	C	A	PASS	1/1	intron_variant	MODIFIER	TDRD3	TDRD3	transcript	XM_038569700.1	protein_coding	9	c.1075+5760C>A		-1	-1	-1	-1	-1	-1	0
chr22	16371359	C	A	PASS	1/1	intron_variant	MODIFIER	TDRD3	TDRD3	transcript	XM_038569703.1	protein_coding	10	c.862+5760C>A		-1	-1	-1	-1	-1	-1	0
chr22	18432519	G	A	PASS	0/1	intergenic_region	MODIFIER	LOC610091-LOC119877404	LOC610091-LOC119877404	intergenic_region	LOC610091-LOC119877404		-1	n.18432519G>A		-1	-1	-1	-1	-1	-1	0
chr22	18432524	T	C	PASS	0/1	intergenic_region	MODIFIER	LOC610091-LOC119877404	LOC610091-LOC119877404	intergenic_region	LOC610091-LOC119877404		-1	n.18432524T>C		-1	-1	-1	-1	-1	-1	0
chr22	19188785	A	C	PASS	0/1	intergenic_region	MODIFIER	LOC119865286-LOC100687588	LOC119865286-LOC100687588	intergenic_region	LOC119865286-LOC100687588		-1	n.19188785A>C		-1	-1	-1	-1	-1	-1	0
chr22	21060532	G	A	PASS	0/1	intergenic_region	MODIFIER	LOC111091776-LOC111091750	LOC111091776-LOC111091750	intergenic_region	LOC111091776-LOC111091750		-1	n.21060532G>A		-1	-1	-1	-1	-1	-1	0
chr22	21065935	G	T	PASS	0/1	intergenic_region	MODIFIER	LOC111091776-LOC111091750	LOC111091776-LOC111091750	intergenic_region	LOC111091776-LOC111091750		-1	n.21065935G>T		-1	-1	-1	-1	-1	-1	0
chr22	23589334	ATC	A	PASS	0/1	intergenic_region	MODIFIER	LOC100688471-LOC111091738	LOC100688471-LOC111091738	intergenic_region	LOC100688471-LOC111091738		-1	n.23589335_23589336delTC		-1	-1	-1	-1	-1	-1	0
chr22	25106174	A	AATTTTTATTTATTTAT	ReadPosRankSum-2	0/1	intergenic_region	MODIFIER	LOC119877391-LOC111091779	LOC119877391-LOC111091779	intergenic_region	LOC119877391-LOC111091779		-1	n.25106174_25106175insATTTTTATTTATTTAT		-1	-1	-1	-1	-1	-1	0
chr22	27075948	G	A	PASS	0/1	intron_variant	MODIFIER	PIBF1	PIBF1	transcript	XM_038569723.1	protein_coding	5	c.673-3764G>A		-1	-1	-1	-1	-1	-1	0
chr22	27075948	G	A	PASS	0/1	intron_variant	MODIFIER	PIBF1	PIBF1	transcript	XR_005376365.1	pseudogene	5	n.947-3764G>A		-1	-1	-1	-1	-1	-1	0
chr22	27075948	G	A	PASS	0/1	intron_variant	MODIFIER	PIBF1	PIBF1	transcript	XM_038569726.1	protein_coding	5	c.673-3764G>A		-1	-1	-1	-1	-1	-1	0
chr22	27075948	G	A	PASS	0/1	intron_variant	MODIFIER	PIBF1	PIBF1	transcript	XR_005376364.1	pseudogene	5	n.947-3764G>A		-1	-1	-1	-1	-1	-1	0
chr22	27075948	G	A	PASS	0/1	intron_variant	MODIFIER	PIBF1	PIBF1	transcript	XM_038569728.1	protein_coding	5	c.673-3764G>A		-1	-1	-1	-1	-1	-1	0
chr22	27075948	G	A	PASS	0/1	intron_variant	MODIFIER	PIBF1	PIBF1	transcript	XM_038569727.1	protein_coding	5	c.673-3764G>A		-1	-1	-1	-1	-1	-1	0
chr22	27075948	G	A	PASS	0/1	intron_variant	MODIFIER	PIBF1	PIBF1	transcript	XR_005376363.1	pseudogene	5	n.946-3764G>A		-1	-1	-1	-1	-1	-1	0
chr22	27075948	G	A	PASS	0/1	intron_variant	MODIFIER	PIBF1	PIBF1	transcript	XM_038569725.1	protein_coding	5	c.673-3764G>A		-1	-1	-1	-1	-1	-1	0
chr22	27075948	G	A	PASS	0/1	intron_variant	MODIFIER	PIBF1	PIBF1	transcript	XM_038569724.1	protein_coding	5	c.673-3764G>A		-1	-1	-1	-1	-1	-1	0
chr22	27330830	T	G	PASS	0/1	intergenic_region	MODIFIER	KLF5-LOC100682890	KLF5-LOC100682890	intergenic_region	KLF5-LOC100682890		-1	n.27330830T>G		-1	-1	-1	-1	-1	-1	0
chr22	28735527	G	A	PASS	0/1	intergenic_region	MODIFIER	LOC111091652-LOC111091653	LOC111091652-LOC111091653	intergenic_region	LOC111091652-LOC111091653		-1	n.28735527G>A		-1	-1	-1	-1	-1	-1	0
chr22	29594014	G	A	PASS	0/1	intron_variant	MODIFIER	LMO7	LMO7	transcript	XM_038569762.1	protein_coding	3	c.132-1013G>A		-1	-1	-1	-1	-1	-1	0
chr22	29594014	G	A	PASS	0/1	intron_variant	MODIFIER	LMO7	LMO7	transcript	XM_038569778.1	protein_coding	3	c.360-1013G>A		-1	-1	-1	-1	-1	-1	0
chr22	29594014	G	A	PASS	0/1	intron_variant	MODIFIER	LMO7	LMO7	transcript	XM_038569764.1	protein_coding	3	c.132-1013G>A		-1	-1	-1	-1	-1	-1	0
chr22	29594014	G	A	PASS	0/1	intron_variant	MODIFIER	LMO7	LMO7	transcript	XM_038569765.1	protein_coding	3	c.132-1013G>A		-1	-1	-1	-1	-1	-1	0
chr22	29594014	G	A	PASS	0/1	intron_variant	MODIFIER	LMO7	LMO7	transcript	XM_038569763.1	protein_coding	3	c.132-1013G>A		-1	-1	-1	-1	-1	-1	0
chr22	29594014	G	A	PASS	0/1	intron_variant	MODIFIER	LMO7	LMO7	transcript	XM_038569766.1	protein_coding	3	c.132-1013G>A		-1	-1	-1	-1	-1	-1	0
chr22	29594014	G	A	PASS	0/1	intron_variant	MODIFIER	LMO7	LMO7	transcript	XM_038569769.1	protein_coding	3	c.132-1013G>A		-1	-1	-1	-1	-1	-1	0
chr22	29594014	G	A	PASS	0/1	intron_variant	MODIFIER	LMO7	LMO7	transcript	XM_038569767.1	protein_coding	3	c.132-1013G>A		-1	-1	-1	-1	-1	-1	0
chr22	29594014	G	A	PASS	0/1	intron_variant	MODIFIER	LMO7	LMO7	transcript	XM_038569768.1	protein_coding	3	c.132-1013G>A		-1	-1	-1	-1	-1	-1	0
chr22	29594014	G	A	PASS	0/1	intron_variant	MODIFIER	LMO7	LMO7	transcript	XM_038569771.1	protein_coding	2	c.132-1013G>A		-1	-1	-1	-1	-1	-1	0
chr22	29594014	G	A	PASS	0/1	intron_variant	MODIFIER	LMO7	LMO7	transcript	XM_038569773.1	protein_coding	2	c.132-1013G>A		-1	-1	-1	-1	-1	-1	0
chr22	29594014	G	A	PASS	0/1	intron_variant	MODIFIER	LMO7	LMO7	transcript	XM_038569774.1	protein_coding	2	c.132-1013G>A		-1	-1	-1	-1	-1	-1	0
chr22	29594014	G	A	PASS	0/1	intron_variant	MODIFIER	LMO7	LMO7	transcript	XM_038569780.1	protein_coding	2	c.132-1013G>A		-1	-1	-1	-1	-1	-1	0
chr22	29594014	G	A	PASS	0/1	intron_variant	MODIFIER	LMO7	LMO7	transcript	XM_038569781.1	protein_coding	2	c.132-1013G>A		-1	-1	-1	-1	-1	-1	0
chr22	29594014	G	A	PASS	0/1	intron_variant	MODIFIER	LMO7	LMO7	transcript	XM_038569782.1	protein_coding	2	c.132-1013G>A		-1	-1	-1	-1	-1	-1	0
chr22	29594014	G	A	PASS	0/1	intron_variant	MODIFIER	LMO7	LMO7	transcript	XM_038569772.1	protein_coding	2	c.132-1013G>A		-1	-1	-1	-1	-1	-1	0
chr22	29769430	C	T	PASS	0/1	intergenic_region	MODIFIER	LMO7-LOC111091800	LMO7-LOC111091800	intergenic_region	LMO7-LOC111091800		-1	n.29769430C>T		-1	-1	-1	-1	-1	-1	0
chr22	33896785	G	A	PASS	0/1	downstream_gene_variant	MODIFIER	LOC111091786	LOC111091786	transcript	XR_005376053.1	pseudogene	-1	n.*3682G>A		-1	-1	-1	-1	-1	-1	3682
chr22	33896785	G	A	PASS	0/1	intergenic_region	MODIFIER	LOC111091786-LOC119865285	LOC111091786-LOC119865285	intergenic_region	LOC111091786-LOC119865285		-1	n.33896785G>A		-1	-1	-1	-1	-1	-1	0
chr22	34962759	A	G	PASS	0/1	downstream_gene_variant	MODIFIER	LOC111091672	LOC111091672	transcript	XR_005376446.1	pseudogene	-1	n.*2497A>G		-1	-1	-1	-1	-1	-1	2497
chr22	34962759	A	G	PASS	0/1	intergenic_region	MODIFIER	LOC111091672-LOC100684460_2	LOC111091672-LOC100684460_2	intergenic_region	LOC111091672-LOC100684460_2		-1	n.34962759A>G		-1	-1	-1	-1	-1	-1	0
chr22	36396646	A	C	PASS	0/1	intergenic_region	MODIFIER	LOC111091740-SLITRK1	LOC111091740-SLITRK1	intergenic_region	LOC111091740-SLITRK1		-1	n.36396646A>C		-1	-1	-1	-1	-1	-1	0
chr22	38075888	CAG	C	PASS	0/1	intergenic_region	MODIFIER	SLITRK6-LOC119865106_2	SLITRK6-LOC119865106_2	intergenic_region	SLITRK6-LOC119865106_2		-1	n.38075889_38075890delAG		-1	-1	-1	-1	-1	-1	0
chr22	38148247	C	T	PASS	0/1	intergenic_region	MODIFIER	SLITRK6-LOC119865106_2	SLITRK6-LOC119865106_2	intergenic_region	SLITRK6-LOC119865106_2		-1	n.38148247C>T		-1	-1	-1	-1	-1	-1	0
chr22	39773586	G	GA	PASS	1/1	intergenic_region	MODIFIER	LOC100685392-LOC111091759	LOC100685392-LOC111091759	intergenic_region	LOC100685392-LOC111091759		-1	n.39773586_39773587insA		-1	-1	-1	-1	-1	-1	0
chr22	39773589	A	C	PASS	1/1	intergenic_region	MODIFIER	LOC100685392-LOC111091759	LOC100685392-LOC111091759	intergenic_region	LOC100685392-LOC111091759		-1	n.39773589A>C		-1	-1	-1	-1	-1	-1	0
chr22	39989066	A	C	PASS	0/1	intergenic_region	MODIFIER	LOC111091759-LOC119865212	LOC111091759-LOC119865212	intergenic_region	LOC111091759-LOC119865212		-1	n.39989066A>C		-1	-1	-1	-1	-1	-1	0
chr22	42084876	G	A	PASS	0/1	intergenic_region	MODIFIER	LOC111091647-LOC111091762	LOC111091647-LOC111091762	intergenic_region	LOC111091647-LOC111091762		-1	n.42084876G>A		-1	-1	-1	-1	-1	-1	0
chr22	44707856	TCTATA	T	PASS	0/1	intron_variant	MODIFIER	GPC6	GPC6	transcript	XM_038569871.1	protein_coding	2	c.320-130021_320-130017delCTATA		-1	-1	-1	-1	-1	-1	0
chr22	44707856	TCTATA	T	PASS	0/1	intron_variant	MODIFIER	GPC6	GPC6	transcript	XM_038569872.1	protein_coding	2	c.320-130021_320-130017delCTATA		-1	-1	-1	-1	-1	-1	0
chr22	44707863	C	T	PASS	0/1	intron_variant	MODIFIER	GPC6	GPC6	transcript	XM_038569871.1	protein_coding	2	c.320-130015C>T		-1	-1	-1	-1	-1	-1	0
chr22	44707863	C	T	PASS	0/1	intron_variant	MODIFIER	GPC6	GPC6	transcript	XM_038569872.1	protein_coding	2	c.320-130015C>T		-1	-1	-1	-1	-1	-1	0
chr22	44707866	C	T	PASS	0/1	intron_variant	MODIFIER	GPC6	GPC6	transcript	XM_038569871.1	protein_coding	2	c.320-130012C>T		-1	-1	-1	-1	-1	-1	0
chr22	44707866	C	T	PASS	0/1	intron_variant	MODIFIER	GPC6	GPC6	transcript	XM_038569872.1	protein_coding	2	c.320-130012C>T		-1	-1	-1	-1	-1	-1	0
chr22	44707869	A	T	PASS	0/1	intron_variant	MODIFIER	GPC6	GPC6	transcript	XM_038569871.1	protein_coding	2	c.320-130009A>T		-1	-1	-1	-1	-1	-1	0
chr22	44707869	A	T	PASS	0/1	intron_variant	MODIFIER	GPC6	GPC6	transcript	XM_038569872.1	protein_coding	2	c.320-130009A>T		-1	-1	-1	-1	-1	-1	0
chr22	46497583	C	CCCCCGAG	ReadPosRankSum-2	0/1	intron_variant	MODIFIER	DNAJC3	DNAJC3	transcript	XM_038569878.1	protein_coding	4	c.394-2501_394-2500insCCCCGAG		-1	-1	-1	-1	-1	-1	0
chr22	47181112	A	G	PASS	0/1	downstream_gene_variant	MODIFIER	LOC100686889	LOC100686889	transcript	XM_038569885.1	protein_coding	-1	c.*1090A>G		-1	-1	-1	-1	-1	-1	1009
chr22	47181112	A	G	PASS	0/1	intron_variant	MODIFIER	HS6ST3	HS6ST3	transcript	XM_038569882.1	protein_coding	1	c.705-235598A>G		-1	-1	-1	-1	-1	-1	0
chr22	47181112	A	G	PASS	0/1	intron_variant	MODIFIER	HS6ST3	HS6ST3	transcript	XM_038569883.1	protein_coding	1	c.705-235598A>G		-1	-1	-1	-1	-1	-1	0
chr22	47181112	A	G	PASS	0/1	intron_variant	MODIFIER	HS6ST3	HS6ST3	transcript	XM_038569884.1	protein_coding	1	c.705-235598A>G		-1	-1	-1	-1	-1	-1	0
chr22	47547973	T	A	PASS	0/1	intergenic_region	MODIFIER	LOC119865274-MBNL2	LOC119865274-MBNL2	intergenic_region	LOC119865274-MBNL2		-1	n.47547973T>A		-1	-1	-1	-1	-1	-1	0
chr22	50752714	T	A	PASS	0/1	intergenic_region	MODIFIER	LOC102155889-LOC119865293	LOC102155889-LOC119865293	intergenic_region	LOC102155889-LOC119865293		-1	n.50752714T>A		-1	-1	-1	-1	-1	-1	0
chr22	53772694	G	A	PASS	0/1	intergenic_region	MODIFIER	LOC102151553-LOC102153016	LOC102151553-LOC102153016	intergenic_region	LOC102151553-LOC102153016		-1	n.53772694G>A		-1	-1	-1	-1	-1	-1	0
chr22	53996014	G	A	PASS	0/1	intergenic_region	MODIFIER	LOC102153016-LOC111091798	LOC102153016-LOC111091798	intergenic_region	LOC102153016-LOC111091798		-1	n.53996014G>A		-1	-1	-1	-1	-1	-1	0
chr22	54229955	T	G	PASS	0/1	intergenic_region	MODIFIER	LOC102153016-LOC111091798	LOC102153016-LOC111091798	intergenic_region	LOC102153016-LOC111091798		-1	n.54229955T>G		-1	-1	-1	-1	-1	-1	0
chr22	55540736	C	T	PASS	0/1	intergenic_region	MODIFIER	LOC111091707-EFNB2	LOC111091707-EFNB2	intergenic_region	LOC111091707-EFNB2		-1	n.55540736C>T		-1	-1	-1	-1	-1	-1	0
chr22	56230652	C	T	PASS	0/1	intergenic_region	MODIFIER	LOC119865155-FAM155A	LOC119865155-FAM155A	intergenic_region	LOC119865155-FAM155A		-1	n.56230652C>T		-1	-1	-1	-1	-1	-1	0
chr22	56388984	C	G	PASS	0/1	intron_variant	MODIFIER	FAM155A	FAM155A	transcript	XM_038570027.1	protein_coding	1	c.898-76849G>C		-1	-1	-1	-1	-1	-1	0
chr22	56388984	C	G	PASS	0/1	intron_variant	MODIFIER	LOC106557592	LOC106557592	transcript	XR_005376579.1	pseudogene	2	n.467-1597C>G		-1	-1	-1	-1	-1	-1	0
chr22	56388984	C	G	PASS	0/1	intron_variant	MODIFIER	LOC119877408	LOC119877408	transcript	XR_005376584.1	pseudogene	1	n.67+1681G>C		-1	-1	-1	-1	-1	-1	0
chr22	56388984	C	G	PASS	0/1	intron_variant	MODIFIER	FAM155A	FAM155A	transcript	XM_038570028.1	protein_coding	1	c.898-76849G>C		-1	-1	-1	-1	-1	-1	0
chr22	56388984	C	G	PASS	0/1	intron_variant	MODIFIER	LOC106557592	LOC106557592	transcript	XR_005376580.1	pseudogene	3	n.573-1597C>G		-1	-1	-1	-1	-1	-1	0
chr22	56388984	C	G	PASS	0/1	intron_variant	MODIFIER	LOC106557592	LOC106557592	transcript	XR_005376578.1	pseudogene	2	n.468-1597C>G		-1	-1	-1	-1	-1	-1	0
chr22	56388984	C	G	PASS	0/1	intron_variant	MODIFIER	LOC106557592	LOC106557592	transcript	XR_005376583.1	pseudogene	2	n.468-1597C>G		-1	-1	-1	-1	-1	-1	0
chr22	56388984	C	G	PASS	0/1	intron_variant	MODIFIER	LOC106557592	LOC106557592	transcript	XR_005376582.1	pseudogene	2	n.467-1597C>G		-1	-1	-1	-1	-1	-1	0
chr22	56388984	C	G	PASS	0/1	intron_variant	MODIFIER	LOC106557592	LOC106557592	transcript	XR_005376581.1	pseudogene	2	n.467-1597C>G		-1	-1	-1	-1	-1	-1	0
chr22	57155383	T	A	PASS	0/1	3_prime_UTR_variant	MODIFIER	ABHD13	ABHD13	transcript	XM_038570033.1	protein_coding	2	c.*1742T>A		-1	-1	-1	-1	-1	-1	1742
chr22	57155383	T	A	PASS	0/1	3_prime_UTR_variant	MODIFIER	ABHD13	ABHD13	transcript	XM_038570034.1	protein_coding	2	c.*1742T>A		-1	-1	-1	-1	-1	-1	1742
chr22	58561702	C	T	PASS	0/1	intergenic_region	MODIFIER	IRS2-LOC111091774	IRS2-LOC111091774	intergenic_region	IRS2-LOC111091774		-1	n.58561702C>T		-1	-1	-1	-1	-1	-1	0
chr22	60329252	G	A	PASS	0/1	intron_variant	MODIFIER	TUBGCP3	TUBGCP3	transcript	XM_038570077.1	protein_coding	19	c.2308-3863C>T		-1	-1	-1	-1	-1	-1	0
chr22	60329252	G	A	PASS	0/1	intron_variant	MODIFIER	TUBGCP3	TUBGCP3	transcript	XM_038570078.1	protein_coding	18	c.2239-3863C>T		-1	-1	-1	-1	-1	-1	0
chr22	60329252	G	A	PASS	0/1	intron_variant	MODIFIER	TUBGCP3	TUBGCP3	transcript	XM_038570079.1	protein_coding	19	c.2308-3863C>T		-1	-1	-1	-1	-1	-1	0
chr22	61519396	ATCTC	A	PASS	0/1	intergenic_region	MODIFIER	UPF3A-CHAMP1	UPF3A-CHAMP1	intergenic_region	UPF3A-CHAMP1		-1	n.61519397_61519400delTCTC		-1	-1	-1	-1	-1	-1	0
chr23	1093593	G	A	PASS	0/1	intergenic_region	MODIFIER	SYNDIG1-LOC100688361	SYNDIG1-LOC100688361	intergenic_region	SYNDIG1-LOC100688361		-1	n.1093593G>A		-1	-1	-1	-1	-1	-1	0
chr23	1640318	C	T	PASS	0/1	intron_variant	MODIFIER	PYGB	PYGB	transcript	XM_038570227.1	protein_coding	3	c.425-280C>T		-1	-1	-1	-1	-1	-1	0
chr23	2383058	AG	A	PASS	0/1	intergenic_region	MODIFIER	LOC608314-MIR138A	LOC608314-MIR138A	intergenic_region	LOC608314-MIR138A		-1	n.2383059delG		-1	-1	-1	-1	-1	-1	0
chr23	2470104	A	G	PASS	1/1	intergenic_region	MODIFIER	LOC119865337-LOC106557605	LOC119865337-LOC106557605	intergenic_region	LOC119865337-LOC106557605		-1	n.2470104A>G		-1	-1	-1	-1	-1	-1	0
chr23	2470107	A	G	PASS	1/1	intergenic_region	MODIFIER	LOC119865337-LOC106557605	LOC119865337-LOC106557605	intergenic_region	LOC119865337-LOC106557605		-1	n.2470107A>G		-1	-1	-1	-1	-1	-1	0
chr23	2470109	A	G	PASS	1/1	intergenic_region	MODIFIER	LOC119865337-LOC106557605	LOC119865337-LOC106557605	intergenic_region	LOC119865337-LOC106557605		-1	n.2470109A>G		-1	-1	-1	-1	-1	-1	0
chr23	4860808	T	TA	PASS	0/1	intron_variant	MODIFIER	LOC102155029	LOC102155029	transcript	XR_005376811.1	pseudogene	5	n.824-6438_824-6437insA		-1	-1	-1	-1	-1	-1	0
chr23	4860808	T	TA	PASS	0/1	intron_variant	MODIFIER	LOC102155029	LOC102155029	transcript	XR_005376812.1	pseudogene	5	n.559-6438_559-6437insA		-1	-1	-1	-1	-1	-1	0
chr23	5188975	T	C	PASS	0/1	intergenic_region	MODIFIER	LOC100685230-LOC111091968	LOC100685230-LOC111091968	intergenic_region	LOC100685230-LOC111091968		-1	n.5188975T>C		-1	-1	-1	-1	-1	-1	0
chr23	5407417	C	T	VQSRTrancheSNP99.90to100.00	0/1	intergenic_region	MODIFIER	LOC111091968-LOC111091989	LOC111091968-LOC111091989	intergenic_region	LOC111091968-LOC111091989		-1	n.5407417C>T		-1	-1	-1	-1	-1	-1	0
chr23	5407421	T	TC	PASS	0/1	intergenic_region	MODIFIER	LOC111091968-LOC111091989	LOC111091968-LOC111091989	intergenic_region	LOC111091968-LOC111091989		-1	n.5407421_5407422insC		-1	-1	-1	-1	-1	-1	0
chr23	9428578	C	A	PASS	0/1	intergenic_region	MODIFIER	LOC607986-LOC102154528	LOC607986-LOC102154528	intergenic_region	LOC607986-LOC102154528		-1	n.9428578C>A		-1	-1	-1	-1	-1	-1	0
chr23	10804759	G	A	PASS	0/1	downstream_gene_variant	MODIFIER	CTNNB1	CTNNB1	transcript	NM_001137652.1	protein_coding	-1	c.*2262G>A		-1	-1	-1	-1	-1	-1	1187
chr23	10804759	G	A	PASS	0/1	downstream_gene_variant	MODIFIER	ULK4	ULK4	transcript	XM_038570532.1	protein_coding	-1	c.*4392C>T		-1	-1	-1	-1	-1	-1	4276
chr23	10804759	G	A	PASS	0/1	downstream_gene_variant	MODIFIER	ULK4	ULK4	transcript	XM_038570533.1	protein_coding	-1	c.*4392C>T		-1	-1	-1	-1	-1	-1	4276
chr23	10804759	G	A	PASS	0/1	downstream_gene_variant	MODIFIER	ULK4	ULK4	transcript	XM_038570534.1	protein_coding	-1	c.*4392C>T		-1	-1	-1	-1	-1	-1	4276
chr23	10804759	G	A	PASS	0/1	downstream_gene_variant	MODIFIER	ULK4	ULK4	transcript	XM_038570535.1	protein_coding	-1	c.*4392C>T		-1	-1	-1	-1	-1	-1	4276
chr23	10804759	G	A	PASS	0/1	intergenic_region	MODIFIER	CTNNB1-ULK4	CTNNB1-ULK4	intergenic_region	CTNNB1-ULK4		-1	n.10804759G>A		-1	-1	-1	-1	-1	-1	0
chr23	11361399	A	AGCGGTTTGGCGCCTGCCT	QD2	0/1	intron_variant	MODIFIER	ULK4	ULK4	transcript	XM_038570532.1	protein_coding	16	c.1575-8757_1575-8756insAGGCAGGCGCCAAACCGC		-1	-1	-1	-1	-1	-1	0
chr23	11361399	A	AGCGGTTTGGCGCCTGCCT	QD2	0/1	intron_variant	MODIFIER	ULK4	ULK4	transcript	XM_038570533.1	protein_coding	16	c.1572-8757_1572-8756insAGGCAGGCGCCAAACCGC		-1	-1	-1	-1	-1	-1	0
chr23	11361399	A	AGCGGTTTGGCGCCTGCCT	QD2	0/1	intron_variant	MODIFIER	ULK4	ULK4	transcript	XM_038570534.1	protein_coding	16	c.1575-8757_1575-8756insAGGCAGGCGCCAAACCGC		-1	-1	-1	-1	-1	-1	0
chr23	11361399	A	AGCGGTTTGGCGCCTGCCT	QD2	0/1	intron_variant	MODIFIER	ULK4	ULK4	transcript	XM_038570535.1	protein_coding	16	c.1575-8757_1575-8756insAGGCAGGCGCCAAACCGC		-1	-1	-1	-1	-1	-1	0
chr23	14649820	A	C	PASS	0/1	intergenic_region	MODIFIER	LOC119865301-RBMS3	LOC119865301-RBMS3	intergenic_region	LOC119865301-RBMS3		-1	n.14649820A>C		-1	-1	-1	-1	-1	-1	0
chr23	23377891	G	A	PASS	1/1	intron_variant	MODIFIER	LOC111091914	LOC111091914	transcript	XR_005376966.1	pseudogene	3	n.3211-25957C>T		-1	-1	-1	-1	-1	-1	0
chr23	23377891	G	A	PASS	1/1	intron_variant	MODIFIER	LOC111091914	LOC111091914	transcript	XR_005376967.1	pseudogene	3	n.3168-25957C>T		-1	-1	-1	-1	-1	-1	0
chr23	24573165	G	A	PASS	0/1	intron_variant	MODIFIER	LOC111091981	LOC111091981	transcript	XR_005376718.1	pseudogene	5	n.579-3129G>A		-1	-1	-1	-1	-1	-1	0
chr23	24573165	G	A	PASS	0/1	intron_variant	MODIFIER	LOC111091981	LOC111091981	transcript	XR_005376715.1	pseudogene	4	n.488-3129G>A		-1	-1	-1	-1	-1	-1	0
chr23	24573165	G	A	PASS	0/1	intron_variant	MODIFIER	LOC111091981	LOC111091981	transcript	XR_005376716.1	pseudogene	4	n.488-3129G>A		-1	-1	-1	-1	-1	-1	0
chr23	24573165	G	A	PASS	0/1	intron_variant	MODIFIER	LOC111091981	LOC111091981	transcript	XR_005376717.1	pseudogene	4	n.488-20614G>A		-1	-1	-1	-1	-1	-1	0
chr23	26126665	CACAAT	C	PASS	0/1	intron_variant	MODIFIER	TBC1D5	TBC1D5	transcript	XM_038570746.1	protein_coding	15	c.1029-2689_1029-2685delACAAT		-1	-1	-1	-1	-1	-1	0
chr23	26126665	CACAAT	C	PASS	0/1	intron_variant	MODIFIER	LOC102152924	LOC102152924	transcript	XR_005376986.1	pseudogene	1	n.101+286_101+290delATTGT		-1	-1	-1	-1	-1	-1	0
chr23	26126665	CACAAT	C	PASS	0/1	intron_variant	MODIFIER	TBC1D5	TBC1D5	transcript	XM_038570747.1	protein_coding	16	c.1029-2689_1029-2685delACAAT		-1	-1	-1	-1	-1	-1	0
chr23	26126665	CACAAT	C	PASS	0/1	intron_variant	MODIFIER	TBC1D5	TBC1D5	transcript	XM_038570748.1	protein_coding	16	c.1029-2689_1029-2685delACAAT		-1	-1	-1	-1	-1	-1	0
chr23	26126665	CACAAT	C	PASS	0/1	intron_variant	MODIFIER	TBC1D5	TBC1D5	transcript	XM_038570749.1	protein_coding	16	c.1029-2689_1029-2685delACAAT		-1	-1	-1	-1	-1	-1	0
chr23	26126665	CACAAT	C	PASS	0/1	intron_variant	MODIFIER	TBC1D5	TBC1D5	transcript	XM_038570750.1	protein_coding	15	c.1029-2689_1029-2685delACAAT		-1	-1	-1	-1	-1	-1	0
chr23	26126665	CACAAT	C	PASS	0/1	intron_variant	MODIFIER	TBC1D5	TBC1D5	transcript	XM_038570751.1	protein_coding	14	c.1029-2689_1029-2685delACAAT		-1	-1	-1	-1	-1	-1	0
chr23	26126665	CACAAT	C	PASS	0/1	intron_variant	MODIFIER	TBC1D5	TBC1D5	transcript	XM_038570752.1	protein_coding	14	c.993-2689_993-2685delACAAT		-1	-1	-1	-1	-1	-1	0
chr23	26126665	CACAAT	C	PASS	0/1	intron_variant	MODIFIER	TBC1D5	TBC1D5	transcript	XM_038570753.1	protein_coding	12	c.624-2689_624-2685delACAAT		-1	-1	-1	-1	-1	-1	0
chr23	26126665	CACAAT	C	PASS	0/1	intron_variant	MODIFIER	LOC102152924	LOC102152924	transcript	XR_005376987.1	pseudogene	1	n.96+286_96+290delATTGT		-1	-1	-1	-1	-1	-1	0
chr23	26126665	CACAAT	C	PASS	0/1	intron_variant	MODIFIER	LOC102152924	LOC102152924	transcript	XR_005376988.1	pseudogene	1	n.101+286_101+290delATTGT		-1	-1	-1	-1	-1	-1	0
chr23	27617480	G	GA	PASS	0/1	downstream_gene_variant	MODIFIER	LOC608697	LOC608697	transcript	XM_038570789.1	protein_coding	-1	c.*390_*391insA		-1	-1	-1	-1	-1	-1	129
chr23	27617480	G	GA	PASS	0/1	intron_variant	MODIFIER	LOC608697	LOC608697	transcript	XM_038570783.1	protein_coding	16	c.1713+3718_1713+3719insA		-1	-1	-1	-1	-1	-1	0
chr23	27617480	G	GA	PASS	0/1	intron_variant	MODIFIER	LOC608697	LOC608697	transcript	XR_005377009.1	pseudogene	16	n.1826+3718_1826+3719insA		-1	-1	-1	-1	-1	-1	0
chr23	27617480	G	GA	PASS	0/1	intron_variant	MODIFIER	LOC608697	LOC608697	transcript	XM_038570782.1	protein_coding	16	c.1713+3718_1713+3719insA		-1	-1	-1	-1	-1	-1	0
chr23	27617480	G	GA	PASS	0/1	intron_variant	MODIFIER	LOC608697	LOC608697	transcript	XM_038570784.1	protein_coding	15	c.1440+3718_1440+3719insA		-1	-1	-1	-1	-1	-1	0
chr23	27617480	G	GA	PASS	0/1	intron_variant	MODIFIER	LOC608697	LOC608697	transcript	XM_038570787.1	protein_coding	14	c.1395+3718_1395+3719insA		-1	-1	-1	-1	-1	-1	0
chr23	27617480	G	GA	PASS	0/1	intron_variant	MODIFIER	LOC608697	LOC608697	transcript	XM_038570785.1	protein_coding	15	c.1440+3718_1440+3719insA		-1	-1	-1	-1	-1	-1	0
chr23	27617480	G	GA	PASS	0/1	intron_variant	MODIFIER	LOC608697	LOC608697	transcript	XM_038570786.1	protein_coding	15	c.1422+3718_1422+3719insA		-1	-1	-1	-1	-1	-1	0
chr23	27617480	G	GA	PASS	0/1	intron_variant	MODIFIER	LOC608697	LOC608697	transcript	XM_038570788.1	protein_coding	14	c.1395+3718_1395+3719insA		-1	-1	-1	-1	-1	-1	0
chr23	30750154	C	T	PASS	0/1	intron_variant	MODIFIER	TMEM108	TMEM108	transcript	XM_038570869.1	protein_coding	6	c.40+60166C>T		-1	-1	-1	-1	-1	-1	0
chr23	30750154	C	T	PASS	0/1	intron_variant	MODIFIER	TMEM108	TMEM108	transcript	XM_038570870.1	protein_coding	3	c.40+60166C>T		-1	-1	-1	-1	-1	-1	0
chr23	30750154	C	T	PASS	0/1	intron_variant	MODIFIER	TMEM108	TMEM108	transcript	XM_038570880.1	protein_coding	4	c.40+60166C>T		-1	-1	-1	-1	-1	-1	0
chr23	30750154	C	T	PASS	0/1	intron_variant	MODIFIER	TMEM108	TMEM108	transcript	XM_038570881.1	protein_coding	4	c.40+60166C>T		-1	-1	-1	-1	-1	-1	0
chr23	30750154	C	T	PASS	0/1	intron_variant	MODIFIER	TMEM108	TMEM108	transcript	XM_038570882.1	protein_coding	5	c.40+60166C>T		-1	-1	-1	-1	-1	-1	0
chr23	30750154	C	T	PASS	0/1	intron_variant	MODIFIER	TMEM108	TMEM108	transcript	XM_038570884.1	protein_coding	3	c.40+60166C>T		-1	-1	-1	-1	-1	-1	0
chr23	30750154	C	T	PASS	0/1	intron_variant	MODIFIER	TMEM108	TMEM108	transcript	XM_038570885.1	protein_coding	4	c.40+60166C>T		-1	-1	-1	-1	-1	-1	0
chr23	30750154	C	T	PASS	0/1	intron_variant	MODIFIER	TMEM108	TMEM108	transcript	XM_038570872.1	protein_coding	5	c.40+60166C>T		-1	-1	-1	-1	-1	-1	0
chr23	30750154	C	T	PASS	0/1	intron_variant	MODIFIER	TMEM108	TMEM108	transcript	XM_038570879.1	protein_coding	4	c.40+60166C>T		-1	-1	-1	-1	-1	-1	0
chr23	30750154	C	T	PASS	0/1	intron_variant	MODIFIER	TMEM108	TMEM108	transcript	XM_038570888.1	protein_coding	5	c.40+60166C>T		-1	-1	-1	-1	-1	-1	0
chr23	30750154	C	T	PASS	0/1	intron_variant	MODIFIER	TMEM108	TMEM108	transcript	XM_038570877.1	protein_coding	4	c.40+60166C>T		-1	-1	-1	-1	-1	-1	0
chr23	30750154	C	T	PASS	0/1	intron_variant	MODIFIER	TMEM108	TMEM108	transcript	XM_038570871.1	protein_coding	5	c.40+60166C>T		-1	-1	-1	-1	-1	-1	0
chr23	30750154	C	T	PASS	0/1	intron_variant	MODIFIER	TMEM108	TMEM108	transcript	XM_038570876.1	protein_coding	7	c.40+60166C>T		-1	-1	-1	-1	-1	-1	0
chr23	30750154	C	T	PASS	0/1	intron_variant	MODIFIER	TMEM108	TMEM108	transcript	XM_038570878.1	protein_coding	5	c.40+60166C>T		-1	-1	-1	-1	-1	-1	0
chr23	30750154	C	T	PASS	0/1	intron_variant	MODIFIER	TMEM108	TMEM108	transcript	XM_038570883.1	protein_coding	5	c.40+60166C>T		-1	-1	-1	-1	-1	-1	0
chr23	30750154	C	T	PASS	0/1	intron_variant	MODIFIER	TMEM108	TMEM108	transcript	XM_038570889.1	protein_coding	4	c.40+60166C>T		-1	-1	-1	-1	-1	-1	0
chr23	30750154	C	T	PASS	0/1	intron_variant	MODIFIER	TMEM108	TMEM108	transcript	XM_038570887.1	protein_coding	5	c.40+60166C>T		-1	-1	-1	-1	-1	-1	0
chr23	30750154	C	T	PASS	0/1	intron_variant	MODIFIER	TMEM108	TMEM108	transcript	XM_038570890.1	protein_coding	4	c.40+60166C>T		-1	-1	-1	-1	-1	-1	0
chr23	30750154	C	T	PASS	0/1	intron_variant	MODIFIER	TMEM108	TMEM108	transcript	XM_038570891.1	protein_coding	3	c.40+60166C>T		-1	-1	-1	-1	-1	-1	0
chr23	30750154	C	T	PASS	0/1	intron_variant	MODIFIER	TMEM108	TMEM108	transcript	XM_038570892.1	protein_coding	3	c.40+60166C>T		-1	-1	-1	-1	-1	-1	0
chr23	30750154	C	T	PASS	0/1	intron_variant	MODIFIER	TMEM108	TMEM108	transcript	XM_038570893.1	protein_coding	3	c.40+60166C>T		-1	-1	-1	-1	-1	-1	0
chr23	30750154	C	T	PASS	0/1	intron_variant	MODIFIER	TMEM108	TMEM108	transcript	XM_038570873.1	protein_coding	4	c.40+60166C>T		-1	-1	-1	-1	-1	-1	0
chr23	30750154	C	T	PASS	0/1	intron_variant	MODIFIER	TMEM108	TMEM108	transcript	XM_038570874.1	protein_coding	3	c.40+60166C>T		-1	-1	-1	-1	-1	-1	0
chr23	30750154	C	T	PASS	0/1	intron_variant	MODIFIER	TMEM108	TMEM108	transcript	XM_038570898.1	protein_coding	1	c.-261+60166C>T		-1	-1	-1	-1	-1	-1	0
chr23	32447915	C	T	PASS	0/1	intergenic_region	MODIFIER	EPHB1-LOC119865396	EPHB1-LOC119865396	intergenic_region	EPHB1-LOC119865396		-1	n.32447915C>T		-1	-1	-1	-1	-1	-1	0
chr23	33129979	G	A	PASS	0/1	intron_variant	MODIFIER	PPP2R3A	PPP2R3A	transcript	XM_038570952.1	protein_coding	13	c.3326+2615G>A		-1	-1	-1	-1	-1	-1	0
chr23	33129979	G	A	PASS	0/1	intron_variant	MODIFIER	PPP2R3A	PPP2R3A	transcript	XM_038570953.1	protein_coding	14	c.3326+2615G>A		-1	-1	-1	-1	-1	-1	0
chr23	33129979	G	A	PASS	0/1	intron_variant	MODIFIER	PPP2R3A	PPP2R3A	transcript	XM_038570954.1	protein_coding	15	c.3326+2615G>A		-1	-1	-1	-1	-1	-1	0
chr23	33129979	G	A	PASS	0/1	intron_variant	MODIFIER	PPP2R3A	PPP2R3A	transcript	XM_038570955.1	protein_coding	13	c.3326+2615G>A		-1	-1	-1	-1	-1	-1	0
chr23	33129979	G	A	PASS	0/1	intron_variant	MODIFIER	PPP2R3A	PPP2R3A	transcript	XM_038570956.1	protein_coding	12	c.1466+2615G>A		-1	-1	-1	-1	-1	-1	0
chr23	33416698	T	A	PASS	0/1	intron_variant	MODIFIER	STAG1	STAG1	transcript	XM_038570961.1	protein_coding	12	c.1206-2862A>T		-1	-1	-1	-1	-1	-1	0
chr23	33416698	T	A	PASS	0/1	intron_variant	MODIFIER	STAG1	STAG1	transcript	XM_038570964.1	protein_coding	12	c.1206-2862A>T		-1	-1	-1	-1	-1	-1	0
chr23	33416698	T	A	PASS	0/1	intron_variant	MODIFIER	STAG1	STAG1	transcript	XM_038570962.1	protein_coding	12	c.1206-2862A>T		-1	-1	-1	-1	-1	-1	0
chr23	33416698	T	A	PASS	0/1	intron_variant	MODIFIER	STAG1	STAG1	transcript	XM_038570965.1	protein_coding	12	c.1206-2862A>T		-1	-1	-1	-1	-1	-1	0
chr23	33416701	T	A	PASS	0/1	intron_variant	MODIFIER	STAG1	STAG1	transcript	XM_038570961.1	protein_coding	12	c.1206-2865A>T		-1	-1	-1	-1	-1	-1	0
chr23	33416701	T	A	PASS	0/1	intron_variant	MODIFIER	STAG1	STAG1	transcript	XM_038570964.1	protein_coding	12	c.1206-2865A>T		-1	-1	-1	-1	-1	-1	0
chr23	33416701	T	A	PASS	0/1	intron_variant	MODIFIER	STAG1	STAG1	transcript	XM_038570962.1	protein_coding	12	c.1206-2865A>T		-1	-1	-1	-1	-1	-1	0
chr23	33416701	T	A	PASS	0/1	intron_variant	MODIFIER	STAG1	STAG1	transcript	XM_038570965.1	protein_coding	12	c.1206-2865A>T		-1	-1	-1	-1	-1	-1	0
chr23	33633332	GCTCA	G	PASS	0/1	intron_variant	MODIFIER	STAG1	STAG1	transcript	XM_038570961.1	protein_coding	1	c.-82-48095_-82-48092delTGAG		-1	-1	-1	-1	-1	-1	0
chr23	33633332	GCTCA	G	PASS	0/1	intron_variant	MODIFIER	STAG1	STAG1	transcript	XM_038570964.1	protein_coding	1	c.-83+15411_-83+15414delTGAG		-1	-1	-1	-1	-1	-1	0
chr23	33633332	GCTCA	G	PASS	0/1	intron_variant	MODIFIER	STAG1	STAG1	transcript	XM_038570962.1	protein_coding	1	c.-83+30548_-83+30551delTGAG		-1	-1	-1	-1	-1	-1	0
chr23	33633332	GCTCA	G	PASS	0/1	intron_variant	MODIFIER	STAG1	STAG1	transcript	XM_038570965.1	protein_coding	1	c.-82-48095_-82-48092delTGAG		-1	-1	-1	-1	-1	-1	0
chr23	33894091	T	A	PASS	0/1	intron_variant	MODIFIER	NCK1	NCK1	transcript	XM_038570970.1	protein_coding	3	c.940-639T>A		-1	-1	-1	-1	-1	-1	0
chr23	33894091	T	A	PASS	0/1	intron_variant	MODIFIER	LOC119865398	LOC119865398	transcript	XR_005377065.1	pseudogene	1	n.707-1708A>T		-1	-1	-1	-1	-1	-1	0
chr23	33894091	T	A	PASS	0/1	intron_variant	MODIFIER	NCK1	NCK1	transcript	XM_038570971.1	protein_coding	4	c.940-639T>A		-1	-1	-1	-1	-1	-1	0
chr23	33894091	T	A	PASS	0/1	intron_variant	MODIFIER	NCK1	NCK1	transcript	XM_038570972.1	protein_coding	3	c.940-639T>A		-1	-1	-1	-1	-1	-1	0
chr23	33894091	T	A	PASS	0/1	intron_variant	MODIFIER	NCK1	NCK1	transcript	XM_038570973.1	protein_coding	3	c.940-639T>A		-1	-1	-1	-1	-1	-1	0
chr23	33894091	T	A	PASS	0/1	intron_variant	MODIFIER	NCK1	NCK1	transcript	XM_038570974.1	protein_coding	2	c.748-639T>A		-1	-1	-1	-1	-1	-1	0
chr23	35788421	A	C	PASS	0/1	upstream_gene_variant	MODIFIER	LOC611145_2	LOC611145_2	transcript	XM_038571030.1	protein_coding	-1	c.-838T>G		-1	-1	-1	-1	-1	-1	838
chr23	35788421	A	C	PASS	0/1	intergenic_region	MODIFIER	LOC611145_2-LOC611155	LOC611145_2-LOC611155	intergenic_region	LOC611145_2-LOC611155		-1	n.35788421A>C		-1	-1	-1	-1	-1	-1	0
chr23	35967331	C	T	PASS	0/1	intergenic_region	MODIFIER	LOC611155-MRPS22	LOC611155-MRPS22	intergenic_region	LOC611155-MRPS22		-1	n.35967331C>T		-1	-1	-1	-1	-1	-1	0
chr23	35975295	G	A	PASS	0/1	intergenic_region	MODIFIER	LOC611155-MRPS22	LOC611155-MRPS22	intergenic_region	LOC611155-MRPS22		-1	n.35975295G>A		-1	-1	-1	-1	-1	-1	0
chr23	36007746	C	A	PASS	0/1	intergenic_region	MODIFIER	LOC611155-MRPS22	LOC611155-MRPS22	intergenic_region	LOC611155-MRPS22		-1	n.36007746C>A		-1	-1	-1	-1	-1	-1	0
chr23	36105528	G	A	PASS	0/1	upstream_gene_variant	MODIFIER	COPB2	COPB2	transcript	XM_038571033.1	protein_coding	-1	c.-4549C>T		-1	-1	-1	-1	-1	-1	4406
chr23	36105528	G	A	PASS	0/1	intron_variant	MODIFIER	COPB2	COPB2	transcript	XM_038571034.1	protein_coding	1	c.4-12980C>T		-1	-1	-1	-1	-1	-1	0
chr23	36160043	T	G	PASS	0/1	intron_variant	MODIFIER	RBP2	RBP2	transcript	XM_038570189.1	protein_coding	2	c.252+3990A>C		-1	-1	-1	-1	-1	-1	0
chr23	36175647	G	A	PASS	0/1	intron_variant	MODIFIER	RBP2	RBP2	transcript	XM_038570189.1	protein_coding	1	c.73+1109C>T		-1	-1	-1	-1	-1	-1	0
chr23	36204523	G	GC	PASS	0/1	intergenic_region	MODIFIER	LOC100856756-RBP1	LOC100856756-RBP1	intergenic_region	LOC100856756-RBP1		-1	n.36204523_36204524insC		-1	-1	-1	-1	-1	-1	0
chr23	36225840	G	C	PASS	0/1	intron_variant	MODIFIER	RBP1	RBP1	transcript	XM_038571049.1	protein_coding	2	c.252+7100C>G		-1	-1	-1	-1	-1	-1	0
chr23	36225850	T	C	PASS	0/1	intron_variant	MODIFIER	RBP1	RBP1	transcript	XM_038571049.1	protein_coding	2	c.252+7090A>G		-1	-1	-1	-1	-1	-1	0
chr23	36225855	T	C	PASS	0/1	intron_variant	MODIFIER	RBP1	RBP1	transcript	XM_038571049.1	protein_coding	2	c.252+7085A>G		-1	-1	-1	-1	-1	-1	0
chr23	36348949	G	A	PASS	0/1	intron_variant	MODIFIER	NMNAT3	NMNAT3	transcript	XM_038571047.1	protein_coding	1	c.-42+14449C>T		-1	-1	-1	-1	-1	-1	0
chr23	36348949	G	A	PASS	0/1	intron_variant	MODIFIER	NMNAT3	NMNAT3	transcript	XM_038571040.1	protein_coding	1	c.-42+14449C>T		-1	-1	-1	-1	-1	-1	0
chr23	36348949	G	A	PASS	0/1	intron_variant	MODIFIER	NMNAT3	NMNAT3	transcript	XM_038571041.1	protein_coding	1	c.-38+14449C>T		-1	-1	-1	-1	-1	-1	0
chr23	36348949	G	A	PASS	0/1	intron_variant	MODIFIER	NMNAT3	NMNAT3	transcript	XM_038571043.1	protein_coding	2	c.-42+14235C>T		-1	-1	-1	-1	-1	-1	0
chr23	36509338	G	A	PASS	0/1	intron_variant	MODIFIER	LOC119865402	LOC119865402	transcript	XR_005377076.1	pseudogene	1	n.518+7888G>A		-1	-1	-1	-1	-1	-1	0
chr23	41205284	G	GAAATGGGTATAAAAAAAAAAAAAAAAAAAAAAAAAAAAAAAAAAAAAAAAAAAAAAAAAAAAAAAA	PASS	0/1	intergenic_region	MODIFIER	LOC119865502-LOC100688646	LOC119865502-LOC100688646	intergenic_region	LOC119865502-LOC100688646		-1	n.41205284_41205285insAAATGGGTATAAAAAAAAAAAAAAAAAAAAAAAAAAAAAAAAAAAAAAAAAAAAAAAAAAAAAAAA		-1	-1	-1	-1	-1	-1	0
chr23	41561370	A	ATGGGATCCCTGGGTGGCGCAGCGGTTTGGCGCCTGCCTTTGGCCCAGGGCGCGATCCTGGAGACCCAG	PASS	0/1	intergenic_region	MODIFIER	LOC119865502-LOC100688646	LOC119865502-LOC100688646	intergenic_region	LOC119865502-LOC100688646		-1	n.41561370_41561371insTGGGATCCCTGGGTGGCGCAGCGGTTTGGCGCCTGCCTTTGGCCCAGGGCGCGATCCTGGAGACCCAG		-1	-1	-1	-1	-1	-1	0
chr23	41826074	C	T	PASS	0/1	intergenic_region	MODIFIER	LOC111091976-LOC119865468	LOC111091976-LOC119865468	intergenic_region	LOC111091976-LOC119865468		-1	n.41826074C>T		-1	-1	-1	-1	-1	-1	0
chr23	42752678	T	G	PASS	0/1	intergenic_region	MODIFIER	LOC102152800-LOC111091980	LOC102152800-LOC111091980	intergenic_region	LOC102152800-LOC111091980		-1	n.42752678T>G		-1	-1	-1	-1	-1	-1	0
chr23	43665417	C	T	PASS	0/1	intergenic_region	MODIFIER	LOC106557599-LOC119865415	LOC106557599-LOC119865415	intergenic_region	LOC106557599-LOC119865415		-1	n.43665417C>T		-1	-1	-1	-1	-1	-1	0
chr23	43808773	T	G	PASS	0/1	intergenic_region	MODIFIER	LOC100682988-LOC119865483	LOC100682988-LOC119865483	intergenic_region	LOC100682988-LOC119865483		-1	n.43808773T>G		-1	-1	-1	-1	-1	-1	0
chr23	44811168	G	A	PASS	0/1	intron_variant	MODIFIER	WWTR1	WWTR1	transcript	XM_038571189.1	protein_coding	3	c.772-5173C>T		-1	-1	-1	-1	-1	-1	0
chr23	44811168	G	A	PASS	0/1	intron_variant	MODIFIER	WWTR1	WWTR1	transcript	XM_038571190.1	protein_coding	4	c.772-5173C>T		-1	-1	-1	-1	-1	-1	0
chr23	44888692	A	G	PASS	0/1	intron_variant	MODIFIER	WWTR1	WWTR1	transcript	XM_038571189.1	protein_coding	1	c.432-38794T>C		-1	-1	-1	-1	-1	-1	0
chr23	44888692	A	G	PASS	0/1	intron_variant	MODIFIER	WWTR1	WWTR1	transcript	XM_038571190.1	protein_coding	2	c.432-38794T>C		-1	-1	-1	-1	-1	-1	0
chr23	46604437	G	A	PASS	0/1	upstream_gene_variant	MODIFIER	IGSF10	IGSF10	transcript	XM_038571213.1	protein_coding	-1	c.-824C>T		-1	-1	-1	-1	-1	-1	702
chr23	46604437	G	A	PASS	0/1	intergenic_region	MODIFIER	IGSF10-LOC102156467	IGSF10-LOC102156467	intergenic_region	IGSF10-LOC102156467		-1	n.46604437G>A		-1	-1	-1	-1	-1	-1	0
chr23	46604440	TGCCCCGTCACCCCCCCGCCCTCGGGTCCCCCGC	T	PASS	0/1	upstream_gene_variant	MODIFIER	IGSF10	IGSF10	transcript	XM_038571213.1	protein_coding	-1	c.-860_-828delGCGGGGGACCCGAGGGCGGGGGGGTGACGGGGC		-1	-1	-1	-1	-1	-1	706
chr23	46604440	TGCCCCGTCACCCCCCCGCCCTCGGGTCCCCCGC	T	PASS	0/1	intergenic_region	MODIFIER	IGSF10-LOC102156467	IGSF10-LOC102156467	intergenic_region	IGSF10-LOC102156467		-1	n.46604441_46604473delGCCCCGTCACCCCCCCGCCCTCGGGTCCCCCGC		-1	-1	-1	-1	-1	-1	0
chr23	48075740	A	C	PASS	0/1	intron_variant	MODIFIER	LOC119865433	LOC119865433	transcript	XR_005377227.1	pseudogene	1	n.9290+11052A>C		-1	-1	-1	-1	-1	-1	0
chr23	49969842	TAAAAAATAA	T	PASS	0/1	intron_variant	MODIFIER	PLCH1	PLCH1	transcript	XM_038571271.1	protein_coding	3	c.79+34540_79+34548delTTATTTTTT		-1	-1	-1	-1	-1	-1	0
chr23	50859327	C	A	PASS	0/1	downstream_gene_variant	MODIFIER	LOC102153563	LOC102153563	transcript	XR_005377265.1	pseudogene	-1	n.*1554C>A		-1	-1	-1	-1	-1	-1	1554
chr23	50859327	C	A	PASS	0/1	intron_variant	MODIFIER	LOC102153563	LOC102153563	transcript	XR_005377266.1	pseudogene	2	n.753-1585C>A		-1	-1	-1	-1	-1	-1	0
chr23	52423953	G	A	PASS	0/1	intron_variant	MODIFIER	LOC119865448	LOC119865448	transcript	XM_038571315.1	protein_coding	8	c.671-19122G>A		-1	-1	-1	-1	-1	-1	0
chr24	472675	A	G	PASS	0/1	intergenic_region	MODIFIER	LOC606793-CST8	LOC606793-CST8	intergenic_region	LOC606793-CST8		-1	n.472675A>G		-1	-1	-1	-1	-1	-1	0
chr24	472676	T	C	PASS	0/1	intergenic_region	MODIFIER	LOC606793-CST8	LOC606793-CST8	intergenic_region	LOC606793-CST8		-1	n.472676T>C		-1	-1	-1	-1	-1	-1	0
chr24	1039010	T	G	PASS	0/1	intergenic_region	MODIFIER	LOC111092166-LOC100686825	LOC111092166-LOC100686825	intergenic_region	LOC111092166-LOC100686825		-1	n.1039010T>G		-1	-1	-1	-1	-1	-1	0
chr24	1183094	C	T	PASS	0/1	intergenic_region	MODIFIER	LOC100686825-LOC485740	LOC100686825-LOC485740	intergenic_region	LOC100686825-LOC485740		-1	n.1183094C>T		-1	-1	-1	-1	-1	-1	0
chr24	1214583	A	C	PASS	0/1	intergenic_region	MODIFIER	LOC485740-LOC485741	LOC485740-LOC485741	intergenic_region	LOC485740-LOC485741		-1	n.1214583A>C		-1	-1	-1	-1	-1	-1	0
chr24	1264301	C	T	PASS	0/1	intergenic_region	MODIFIER	LOC485740-LOC485741	LOC485740-LOC485741	intergenic_region	LOC485740-LOC485741		-1	n.1264301C>T		-1	-1	-1	-1	-1	-1	0
chr24	1831120	A	C	PASS	0/1	intron_variant	MODIFIER	LOC102151210	LOC102151210	transcript	XR_005377345.1	pseudogene	1	n.70-3488T>G		-1	-1	-1	-1	-1	-1	0
chr24	2104158	AGG	A	PASS	0/1	downstream_gene_variant	MODIFIER	LOC111092135	LOC111092135	transcript	XR_005377469.1	pseudogene	-1	n.*4612_*4613delGG		-1	-1	-1	-1	-1	-1	4612
chr24	2104158	AGG	A	PASS	0/1	intergenic_region	MODIFIER	LOC111092135-PAX1	LOC111092135-PAX1	intergenic_region	LOC111092135-PAX1		-1	n.2104159_2104160delGG		-1	-1	-1	-1	-1	-1	0
chr24	2104162	A	T	PASS	0/1	downstream_gene_variant	MODIFIER	LOC111092135	LOC111092135	transcript	XR_005377469.1	pseudogene	-1	n.*4615A>T		-1	-1	-1	-1	-1	-1	4615
chr24	2104162	A	T	PASS	0/1	intergenic_region	MODIFIER	LOC111092135-PAX1	LOC111092135-PAX1	intergenic_region	LOC111092135-PAX1		-1	n.2104162A>T		-1	-1	-1	-1	-1	-1	0
chr24	2216445	G	T	PASS	0/1	intergenic_region	MODIFIER	PAX1-NKX2-2	PAX1-NKX2-2	intergenic_region	PAX1-NKX2-2		-1	n.2216445G>T		-1	-1	-1	-1	-1	-1	0
chr24	2216451	C	T	PASS	0/1	intergenic_region	MODIFIER	PAX1-NKX2-2	PAX1-NKX2-2	intergenic_region	PAX1-NKX2-2		-1	n.2216451C>T		-1	-1	-1	-1	-1	-1	0
chr24	2466070	T	C	PASS	0/1	intron_variant	MODIFIER	LOC111092255	LOC111092255	transcript	XR_005377472.1	pseudogene	2	n.303+15543T>C		-1	-1	-1	-1	-1	-1	0
chr24	2466070	T	C	PASS	0/1	intron_variant	MODIFIER	XRN2	XRN2	transcript	XM_038571424.1	protein_coding	20	c.1936+2072A>G		-1	-1	-1	-1	-1	-1	0
chr24	2651534	A	C	PASS	0/1	intron_variant	MODIFIER	KIZ	KIZ	transcript	XM_038571425.1	protein_coding	4	c.508-5856T>G		-1	-1	-1	-1	-1	-1	0
chr24	2651534	A	C	PASS	0/1	intron_variant	MODIFIER	KIZ	KIZ	transcript	XM_038571429.1	protein_coding	3	c.295-5856T>G		-1	-1	-1	-1	-1	-1	0
chr24	2651534	A	C	PASS	0/1	intron_variant	MODIFIER	KIZ	KIZ	transcript	XM_038571430.1	protein_coding	4	c.76-5856T>G		-1	-1	-1	-1	-1	-1	0
chr24	2651534	A	C	PASS	0/1	intron_variant	MODIFIER	KIZ	KIZ	transcript	XM_038571431.1	protein_coding	5	c.76-5856T>G		-1	-1	-1	-1	-1	-1	0
chr24	2651534	A	C	PASS	0/1	intron_variant	MODIFIER	KIZ	KIZ	transcript	XM_038571426.1	protein_coding	4	c.508-5856T>G		-1	-1	-1	-1	-1	-1	0
chr24	2651534	A	C	PASS	0/1	intron_variant	MODIFIER	KIZ	KIZ	transcript	XM_038571427.1	protein_coding	3	c.415-5856T>G		-1	-1	-1	-1	-1	-1	0
chr24	2651534	A	C	PASS	0/1	intron_variant	MODIFIER	KIZ	KIZ	transcript	XM_038571428.1	protein_coding	4	c.508-5856T>G		-1	-1	-1	-1	-1	-1	0
chr24	2651534	A	C	PASS	0/1	intron_variant	MODIFIER	KIZ	KIZ	transcript	XR_005377470.1	pseudogene	4	n.532-5856T>G		-1	-1	-1	-1	-1	-1	0
chr24	3713418	G	A	PASS	0/1	upstream_gene_variant	MODIFIER	NAA20	NAA20	transcript	XM_038571446.1	protein_coding	-1	c.-385C>T		-1	-1	-1	-1	-1	-1	307
chr24	3713418	G	A	PASS	0/1	upstream_gene_variant	MODIFIER	NAA20	NAA20	transcript	XM_038571449.1	protein_coding	-1	c.-413C>T		-1	-1	-1	-1	-1	-1	321
chr24	3713418	G	A	PASS	0/1	upstream_gene_variant	MODIFIER	NAA20	NAA20	transcript	XM_038571447.1	protein_coding	-1	c.-385C>T		-1	-1	-1	-1	-1	-1	320
chr24	3713418	G	A	PASS	0/1	upstream_gene_variant	MODIFIER	NAA20	NAA20	transcript	XM_038571448.1	protein_coding	-1	c.-385C>T		-1	-1	-1	-1	-1	-1	301
chr24	3713418	G	A	PASS	0/1	upstream_gene_variant	MODIFIER	NAA20	NAA20	transcript	XM_038571451.1	protein_coding	-1	c.-385C>T		-1	-1	-1	-1	-1	-1	301
chr24	3713418	G	A	PASS	0/1	upstream_gene_variant	MODIFIER	NAA20	NAA20	transcript	XM_038571450.1	protein_coding	-1	c.-385C>T		-1	-1	-1	-1	-1	-1	292
chr24	3713418	G	A	PASS	0/1	intergenic_region	MODIFIER	NAA20-LOC100687912	NAA20-LOC100687912	intergenic_region	NAA20-LOC100687912		-1	n.3713418G>A		-1	-1	-1	-1	-1	-1	0
chr24	4539592	G	A	PASS	0/1	intergenic_region	MODIFIER	SLC24A3-LOC119865535	SLC24A3-LOC119865535	intergenic_region	SLC24A3-LOC119865535		-1	n.4539592G>A		-1	-1	-1	-1	-1	-1	0
chr24	5025966	G	A	PASS	0/1	upstream_gene_variant	MODIFIER	DTD1	DTD1	transcript	XM_038571468.1	protein_coding	-1	c.-4777C>T		-1	-1	-1	-1	-1	-1	4615
chr24	5025966	G	A	PASS	0/1	intron_variant	MODIFIER	DTD1	DTD1	transcript	XM_038571465.1	protein_coding	1	c.43+1521C>T		-1	-1	-1	-1	-1	-1	0
chr24	5025966	G	A	PASS	0/1	intron_variant	MODIFIER	DTD1	DTD1	transcript	XM_038571466.1	protein_coding	1	c.43+1521C>T		-1	-1	-1	-1	-1	-1	0
chr24	5025966	G	A	PASS	0/1	intron_variant	MODIFIER	DTD1	DTD1	transcript	XM_038571467.1	protein_coding	1	c.43+1521C>T		-1	-1	-1	-1	-1	-1	0
chr24	5025966	G	A	PASS	0/1	intron_variant	MODIFIER	DTD1	DTD1	transcript	XM_038571469.1	protein_coding	1	c.43+1521C>T		-1	-1	-1	-1	-1	-1	0
chr24	5242957	C	A	PASS	0/1	intergenic_region	MODIFIER	ZNF133-LOC111092237	ZNF133-LOC111092237	intergenic_region	ZNF133-LOC111092237		-1	n.5242957C>A		-1	-1	-1	-1	-1	-1	0
chr24	5822648	G	A	PASS	0/1	upstream_gene_variant	MODIFIER	BFSP1	BFSP1	transcript	XM_038571552.1	protein_coding	-1	c.-630G>A		-1	-1	-1	-1	-1	-1	489
chr24	5822648	G	A	PASS	0/1	upstream_gene_variant	MODIFIER	BFSP1	BFSP1	transcript	XM_038571543.1	protein_coding	-1	c.-677G>A		-1	-1	-1	-1	-1	-1	497
chr24	5822648	G	A	PASS	0/1	upstream_gene_variant	MODIFIER	BFSP1	BFSP1	transcript	XM_038571547.1	protein_coding	-1	c.-891G>A		-1	-1	-1	-1	-1	-1	497
chr24	5822648	G	A	PASS	0/1	upstream_gene_variant	MODIFIER	BFSP1	BFSP1	transcript	XM_038571551.1	protein_coding	-1	c.-860G>A		-1	-1	-1	-1	-1	-1	499
chr24	5822648	G	A	PASS	0/1	upstream_gene_variant	MODIFIER	BFSP1	BFSP1	transcript	XM_038571542.1	protein_coding	-1	c.-860G>A		-1	-1	-1	-1	-1	-1	500
chr24	5822648	G	A	PASS	0/1	upstream_gene_variant	MODIFIER	BFSP1	BFSP1	transcript	XM_038571544.1	protein_coding	-1	c.-780G>A		-1	-1	-1	-1	-1	-1	500
chr24	5822648	G	A	PASS	0/1	upstream_gene_variant	MODIFIER	BFSP1	BFSP1	transcript	XM_038571550.1	protein_coding	-1	c.-927G>A		-1	-1	-1	-1	-1	-1	500
chr24	5822648	G	A	PASS	0/1	upstream_gene_variant	MODIFIER	BFSP1	BFSP1	transcript	XM_038571548.1	protein_coding	-1	c.-824G>A		-1	-1	-1	-1	-1	-1	629
chr24	5822648	G	A	PASS	0/1	upstream_gene_variant	MODIFIER	BFSP1	BFSP1	transcript	XM_038571549.1	protein_coding	-1	c.-901G>A		-1	-1	-1	-1	-1	-1	630
chr24	5822648	G	A	PASS	0/1	upstream_gene_variant	MODIFIER	BFSP1	BFSP1	transcript	XM_038571545.1	protein_coding	-1	c.-800G>A		-1	-1	-1	-1	-1	-1	659
chr24	5822648	G	A	PASS	0/1	upstream_gene_variant	MODIFIER	BFSP1	BFSP1	transcript	XM_038571553.1	protein_coding	-1	c.-816G>A		-1	-1	-1	-1	-1	-1	753
chr24	5822648	G	A	PASS	0/1	upstream_gene_variant	MODIFIER	BFSP1	BFSP1	transcript	XM_038571546.1	protein_coding	-1	c.-1130G>A		-1	-1	-1	-1	-1	-1	976
chr24	5822648	G	A	PASS	0/1	intron_variant	MODIFIER	DSTN	DSTN	transcript	XM_038571540.1	protein_coding	1	c.3+195C>T		-1	-1	-1	-1	-1	-1	0
chr24	9394332	A	G	PASS	0/1	synonymous_variant	LOW	ESF1	ESF1	transcript	XM_038571586.1	protein_coding	14	c.2442A>G	p.Gln814Gln	2617	2725	2442	2550	814	849	0
chr24	9394332	A	G	PASS	0/1	synonymous_variant	LOW	ESF1	ESF1	transcript	XM_038571587.1	protein_coding	14	c.2442A>G	p.Gln814Gln	2717	2825	2442	2550	814	849	0
chr24	9394332	A	G	PASS	0/1	synonymous_variant	LOW	ESF1	ESF1	transcript	XM_038571588.1	protein_coding	14	c.2442A>G	p.Gln814Gln	2656	2764	2442	2550	814	849	0
chr24	9394332	A	G	PASS	0/1	synonymous_variant	LOW	ESF1	ESF1	transcript	XM_038571589.1	protein_coding	13	c.2442A>G	p.Gln814Gln	2442	4190	2442	2550	814	849	0
chr24	9612364	G	A	PASS	0/1	intron_variant	MODIFIER	TASP1	TASP1	transcript	XM_038571592.1	protein_coding	11	c.985+5751G>A		-1	-1	-1	-1	-1	-1	0
chr24	9612364	G	A	PASS	0/1	intron_variant	MODIFIER	TASP1	TASP1	transcript	XR_005377557.1	pseudogene	11	n.1176+5751G>A		-1	-1	-1	-1	-1	-1	0
chr24	9612364	G	A	PASS	0/1	intron_variant	MODIFIER	TASP1	TASP1	transcript	XM_038571595.1	protein_coding	11	c.985+5751G>A		-1	-1	-1	-1	-1	-1	0
chr24	9612364	G	A	PASS	0/1	intron_variant	MODIFIER	TASP1	TASP1	transcript	XR_005377556.1	pseudogene	11	n.1189+5751G>A		-1	-1	-1	-1	-1	-1	0
chr24	9612364	G	A	PASS	0/1	intron_variant	MODIFIER	TASP1	TASP1	transcript	XM_038571594.1	protein_coding	11	c.985+5751G>A		-1	-1	-1	-1	-1	-1	0
chr24	9612364	G	A	PASS	0/1	intron_variant	MODIFIER	TASP1	TASP1	transcript	XM_038571596.1	protein_coding	12	c.679+5751G>A		-1	-1	-1	-1	-1	-1	0
chr24	9612364	G	A	PASS	0/1	intron_variant	MODIFIER	TASP1	TASP1	transcript	XM_038571593.1	protein_coding	11	c.985+5751G>A		-1	-1	-1	-1	-1	-1	0
chr24	10469194	A	C	PASS	0/1	intron_variant	MODIFIER	LOC119865619	LOC119865619	transcript	XR_005377561.1	pseudogene	1	n.304+35T>G		-1	-1	-1	-1	-1	-1	0
chr24	10469194	A	C	PASS	0/1	intron_variant	MODIFIER	LOC119865619	LOC119865619	transcript	XR_005377560.1	pseudogene	1	n.304+35T>G		-1	-1	-1	-1	-1	-1	0
chr24	12814274	T	C	PASS	0/1	intron_variant	MODIFIER	LOC111092101	LOC111092101	transcript	XR_005377583.1	pseudogene	5	n.913-5400T>C		-1	-1	-1	-1	-1	-1	0
chr24	12814274	T	C	PASS	0/1	intron_variant	MODIFIER	LOC111092101	LOC111092101	transcript	XR_005377589.1	pseudogene	5	n.913-5400T>C		-1	-1	-1	-1	-1	-1	0
chr24	12814274	T	C	PASS	0/1	intron_variant	MODIFIER	LOC111092101	LOC111092101	transcript	XR_005377585.1	pseudogene	5	n.913-5400T>C		-1	-1	-1	-1	-1	-1	0
chr24	12814274	T	C	PASS	0/1	intron_variant	MODIFIER	LOC111092101	LOC111092101	transcript	XR_005377584.1	pseudogene	4	n.823-5400T>C		-1	-1	-1	-1	-1	-1	0
chr24	12814274	T	C	PASS	0/1	intron_variant	MODIFIER	LOC111092101	LOC111092101	transcript	XR_005377586.1	pseudogene	5	n.913-5400T>C		-1	-1	-1	-1	-1	-1	0
chr24	12814274	T	C	PASS	0/1	intron_variant	MODIFIER	LOC111092101	LOC111092101	transcript	XR_005377587.1	pseudogene	5	n.913-5400T>C		-1	-1	-1	-1	-1	-1	0
chr24	13425831	A	G	PASS	0/1	intron_variant	MODIFIER	PLCB4	PLCB4	transcript	XM_038571633.1	protein_coding	2	c.-16+38261T>C		-1	-1	-1	-1	-1	-1	0
chr24	13425831	A	G	PASS	0/1	intron_variant	MODIFIER	PLCB4	PLCB4	transcript	XM_038571635.1	protein_coding	3	c.-16+38261T>C		-1	-1	-1	-1	-1	-1	0
chr24	13425831	A	G	PASS	0/1	intron_variant	MODIFIER	PLCB4	PLCB4	transcript	XM_038571638.1	protein_coding	2	c.-154-3165T>C		-1	-1	-1	-1	-1	-1	0
chr24	13425831	A	G	PASS	0/1	intron_variant	MODIFIER	PLCB4	PLCB4	transcript	XM_038571640.1	protein_coding	3	c.-154-3165T>C		-1	-1	-1	-1	-1	-1	0
chr24	13425831	A	G	PASS	0/1	intron_variant	MODIFIER	PLCB4	PLCB4	transcript	XM_038571636.1	protein_coding	3	c.-16+38261T>C		-1	-1	-1	-1	-1	-1	0
chr24	13425831	A	G	PASS	0/1	intron_variant	MODIFIER	PLCB4	PLCB4	transcript	XM_038571634.1	protein_coding	2	c.-16+38261T>C		-1	-1	-1	-1	-1	-1	0
chr24	13425831	A	G	PASS	0/1	intron_variant	MODIFIER	PLCB4	PLCB4	transcript	XM_038571639.1	protein_coding	2	c.-154-3165T>C		-1	-1	-1	-1	-1	-1	0
chr24	13425831	A	G	PASS	0/1	intron_variant	MODIFIER	PLCB4	PLCB4	transcript	XM_038571637.1	protein_coding	2	c.-16+38261T>C		-1	-1	-1	-1	-1	-1	0
chr24	15226638	G	T	PASS	0/1	upstream_gene_variant	MODIFIER	LOC111092122	LOC111092122	transcript	XR_005377631.1	pseudogene	-1	n.-2733C>A		-1	-1	-1	-1	-1	-1	2733
chr24	15226638	G	T	PASS	0/1	upstream_gene_variant	MODIFIER	LOC111092122	LOC111092122	transcript	XR_005377628.1	pseudogene	-1	n.-2733C>A		-1	-1	-1	-1	-1	-1	2733
chr24	15226638	G	T	PASS	0/1	upstream_gene_variant	MODIFIER	LOC111092122	LOC111092122	transcript	XR_005377629.1	pseudogene	-1	n.-2733C>A		-1	-1	-1	-1	-1	-1	2733
chr24	15226638	G	T	PASS	0/1	upstream_gene_variant	MODIFIER	LOC111092122	LOC111092122	transcript	XR_005377630.1	pseudogene	-1	n.-2733C>A		-1	-1	-1	-1	-1	-1	2733
chr24	15226638	G	T	PASS	0/1	upstream_gene_variant	MODIFIER	LOC111092122	LOC111092122	transcript	XR_005377632.1	pseudogene	-1	n.-2733C>A		-1	-1	-1	-1	-1	-1	2733
chr24	15226638	G	T	PASS	0/1	upstream_gene_variant	MODIFIER	LOC111092122	LOC111092122	transcript	XR_005377627.1	pseudogene	-1	n.-2733C>A		-1	-1	-1	-1	-1	-1	2733
chr24	15226638	G	T	PASS	0/1	intron_variant	MODIFIER	LOC106557669	LOC106557669	transcript	XR_005377612.1	pseudogene	4	n.574-7864G>T		-1	-1	-1	-1	-1	-1	0
chr24	15226638	G	T	PASS	0/1	intron_variant	MODIFIER	LOC106557669	LOC106557669	transcript	XR_005377626.1	pseudogene	3	n.460-7864G>T		-1	-1	-1	-1	-1	-1	0
chr24	16096063	C	T	PASS	0/1	intergenic_region	MODIFIER	LOC111092110-FERMT1	LOC111092110-FERMT1	intergenic_region	LOC111092110-FERMT1		-1	n.16096063C>T		-1	-1	-1	-1	-1	-1	0
chr24	16267958	T	TTTTTTTTTTTTTTTTTTTAAATTTATTTATGATAGTCACAGAGAGAAAGAAAGGGAGAGG	ReadPosRankSum-2	0/1	intron_variant	MODIFIER	CRLS1	CRLS1	transcript	XM_038571661.1	protein_coding	4	c.661-182_661-181insCCTCTCCCTTTCTTTCTCTCTGTGACTATCATAAATAAATTTAAAAAAAAAAAAAAAAAA		-1	-1	-1	-1	-1	-1	0
chr24	16267958	T	TTTTTTTTTTTTTTTTTTTAAATTTATTTATGATAGTCACAGAGAGAAAGAAAGGGAGAGG	ReadPosRankSum-2	0/1	intron_variant	MODIFIER	CRLS1	CRLS1	transcript	XM_038571662.1	protein_coding	4	c.364-182_364-181insCCTCTCCCTTTCTTTCTCTCTGTGACTATCATAAATAAATTTAAAAAAAAAAAAAAAAAA		-1	-1	-1	-1	-1	-1	0
chr24	16267958	T	TTTTTTTTTTTTTTTTTTTAAATTTATTTATGATAGTCACAGAGAGAAAGAAAGGGAGAGG	ReadPosRankSum-2	0/1	intron_variant	MODIFIER	CRLS1	CRLS1	transcript	XM_038571664.1	protein_coding	4	c.328-182_328-181insCCTCTCCCTTTCTTTCTCTCTGTGACTATCATAAATAAATTTAAAAAAAAAAAAAAAAAA		-1	-1	-1	-1	-1	-1	0
chr24	16267958	T	TTTTTTTTTTTTTTTTTTTAAATTTATTTATGATAGTCACAGAGAGAAAGAAAGGGAGAGG	ReadPosRankSum-2	0/1	intron_variant	MODIFIER	CRLS1	CRLS1	transcript	XM_038571665.1	protein_coding	4	c.328-182_328-181insCCTCTCCCTTTCTTTCTCTCTGTGACTATCATAAATAAATTTAAAAAAAAAAAAAAAAAA		-1	-1	-1	-1	-1	-1	0
chr24	16267958	T	TTTTTTTTTTTTTTTTTTTAAATTTATTTATGATAGTCACAGAGAGAAAGAAAGGGAGAGG	ReadPosRankSum-2	0/1	intron_variant	MODIFIER	CRLS1	CRLS1	transcript	XM_038571663.1	protein_coding	4	c.328-182_328-181insCCTCTCCCTTTCTTTCTCTCTGTGACTATCATAAATAAATTTAAAAAAAAAAAAAAAAAA		-1	-1	-1	-1	-1	-1	0
chr24	17425912	G	GTTTTT	PASS	0/1	intergenic_region	MODIFIER	LOC111092103-LOC100687359	LOC111092103-LOC100687359	intergenic_region	LOC111092103-LOC100687359		-1	n.17425912_17425913insTTTTT		-1	-1	-1	-1	-1	-1	0
chr24	21100864	A	G	PASS	0/1	upstream_gene_variant	MODIFIER	DEFB132	DEFB132	transcript	NM_001284451.1	protein_coding	-1	c.-2032T>C		-1	-1	-1	-1	-1	-1	2032
chr24	21100864	A	G	PASS	0/1	intergenic_region	MODIFIER	DEFB132-LOC111092239	DEFB132-LOC111092239	intergenic_region	DEFB132-LOC111092239		-1	n.21100864A>G		-1	-1	-1	-1	-1	-1	0
chr24	22632797	C	T	PASS	0/1	upstream_gene_variant	MODIFIER	MAPRE1	MAPRE1	transcript	NM_001251946.1	protein_coding	-1	c.-86C>T		-1	-1	-1	-1	-1	-1	10
chr24	22632797	C	T	PASS	0/1	intergenic_region	MODIFIER	DNMT3B-MAPRE1	DNMT3B-MAPRE1	intergenic_region	DNMT3B-MAPRE1		-1	n.22632797C>T		-1	-1	-1	-1	-1	-1	0
chr24	24326020	T	A	PASS	0/1	intron_variant	MODIFIER	NCOA6	NCOA6	transcript	XM_038572052.1	protein_coding	15	c.5990+1580A>T		-1	-1	-1	-1	-1	-1	0
chr24	24326020	T	A	PASS	0/1	intron_variant	MODIFIER	NCOA6	NCOA6	transcript	XM_038572053.1	protein_coding	14	c.5990+1580A>T		-1	-1	-1	-1	-1	-1	0
chr24	24326020	T	A	PASS	0/1	intron_variant	MODIFIER	NCOA6	NCOA6	transcript	XM_038572055.1	protein_coding	13	c.5990+1580A>T		-1	-1	-1	-1	-1	-1	0
chr24	24326020	T	A	PASS	0/1	intron_variant	MODIFIER	NCOA6	NCOA6	transcript	XM_038572060.1	protein_coding	16	c.5690+1580A>T		-1	-1	-1	-1	-1	-1	0
chr24	24326020	T	A	PASS	0/1	intron_variant	MODIFIER	NCOA6	NCOA6	transcript	XM_038572061.1	protein_coding	16	c.5669+1580A>T		-1	-1	-1	-1	-1	-1	0
chr24	24326020	T	A	PASS	0/1	intron_variant	MODIFIER	NCOA6	NCOA6	transcript	XM_038572054.1	protein_coding	14	c.5990+1580A>T		-1	-1	-1	-1	-1	-1	0
chr24	24326020	T	A	PASS	0/1	intron_variant	MODIFIER	NCOA6	NCOA6	transcript	XM_038572056.1	protein_coding	15	c.5990+1580A>T		-1	-1	-1	-1	-1	-1	0
chr24	24326020	T	A	PASS	0/1	intron_variant	MODIFIER	NCOA6	NCOA6	transcript	XM_038572058.1	protein_coding	15	c.5957+1580A>T		-1	-1	-1	-1	-1	-1	0
chr24	24326020	T	A	PASS	0/1	intron_variant	MODIFIER	NCOA6	NCOA6	transcript	XM_038572059.1	protein_coding	15	c.5954+1580A>T		-1	-1	-1	-1	-1	-1	0
chr24	24326020	T	A	PASS	0/1	intron_variant	MODIFIER	NCOA6	NCOA6	transcript	XM_038572062.1	protein_coding	14	c.2999+1580A>T		-1	-1	-1	-1	-1	-1	0
chr24	24326020	T	A	PASS	0/1	intron_variant	MODIFIER	NCOA6	NCOA6	transcript	XM_038572057.1	protein_coding	15	c.5990+1580A>T		-1	-1	-1	-1	-1	-1	0
chr24	26426149	A	C	PASS	0/1	intron_variant	MODIFIER	RPN2	RPN2	transcript	XM_038572264.1	protein_coding	9	c.1092+1453A>C		-1	-1	-1	-1	-1	-1	0
chr24	26426149	A	C	PASS	0/1	intron_variant	MODIFIER	RPN2	RPN2	transcript	XM_038572265.1	protein_coding	9	c.1092+1453A>C		-1	-1	-1	-1	-1	-1	0
chr24	26426149	A	C	PASS	0/1	intron_variant	MODIFIER	RPN2	RPN2	transcript	XM_038572266.1	protein_coding	9	c.1092+1453A>C		-1	-1	-1	-1	-1	-1	0
chr24	27042198	C	T	PASS	0/1	intron_variant	MODIFIER	VSTM2L	VSTM2L	transcript	XM_038572286.1	protein_coding	3	c.343-2425C>T		-1	-1	-1	-1	-1	-1	0
chr24	27471024	A	G	PASS	0/1	downstream_gene_variant	MODIFIER	LOC102156842	LOC102156842	transcript	XM_038572991.1	protein_coding	-1	c.*2074A>G		-1	-1	-1	-1	-1	-1	2074
chr24	27471024	A	G	PASS	0/1	intergenic_region	MODIFIER	LOC102156842-LOC119865794	LOC102156842-LOC119865794	intergenic_region	LOC102156842-LOC119865794		-1	n.27471024A>G		-1	-1	-1	-1	-1	-1	0
chr24	27596728	G	T	PASS	0/1	3_prime_UTR_variant	MODIFIER	RALGAPB	RALGAPB	transcript	XM_038572300.1	protein_coding	33	c.*2293G>T		-1	-1	-1	-1	-1	-1	2293
chr24	27596728	G	T	PASS	0/1	3_prime_UTR_variant	MODIFIER	RALGAPB	RALGAPB	transcript	XM_038572301.1	protein_coding	32	c.*2293G>T		-1	-1	-1	-1	-1	-1	2293
chr24	27596728	G	T	PASS	0/1	3_prime_UTR_variant	MODIFIER	RALGAPB	RALGAPB	transcript	XM_038572302.1	protein_coding	32	c.*2293G>T		-1	-1	-1	-1	-1	-1	2293
chr24	27596728	G	T	PASS	0/1	3_prime_UTR_variant	MODIFIER	RALGAPB	RALGAPB	transcript	XM_038572304.1	protein_coding	33	c.*2293G>T		-1	-1	-1	-1	-1	-1	2293
chr24	27596728	G	T	PASS	0/1	3_prime_UTR_variant	MODIFIER	RALGAPB	RALGAPB	transcript	XM_038572303.1	protein_coding	32	c.*2293G>T		-1	-1	-1	-1	-1	-1	2293
chr24	27596728	G	T	PASS	0/1	3_prime_UTR_variant	MODIFIER	RALGAPB	RALGAPB	transcript	XM_038572305.1	protein_coding	32	c.*2293G>T		-1	-1	-1	-1	-1	-1	2293
chr24	27596728	G	T	PASS	0/1	3_prime_UTR_variant	MODIFIER	RALGAPB	RALGAPB	transcript	XM_038572306.1	protein_coding	32	c.*2293G>T		-1	-1	-1	-1	-1	-1	2293
chr24	27596728	G	T	PASS	0/1	3_prime_UTR_variant	MODIFIER	RALGAPB	RALGAPB	transcript	XM_038572307.1	protein_coding	31	c.*2293G>T		-1	-1	-1	-1	-1	-1	2293
chr24	27596728	G	T	PASS	0/1	3_prime_UTR_variant	MODIFIER	RALGAPB	RALGAPB	transcript	XM_038572308.1	protein_coding	31	c.*2293G>T		-1	-1	-1	-1	-1	-1	2293
chr24	27596728	G	T	PASS	0/1	upstream_gene_variant	MODIFIER	ADIG	ADIG	transcript	XM_038572309.1	protein_coding	-1	c.-4191G>T		-1	-1	-1	-1	-1	-1	4120
chr24	29570304	A	G	PASS	0/1	intergenic_region	MODIFIER	LOC102152405-TOP1	LOC102152405-TOP1	intergenic_region	LOC102152405-TOP1		-1	n.29570304A>G		-1	-1	-1	-1	-1	-1	0
chr24	32337521	A	G	PASS	0/1	intron_variant	MODIFIER	JPH2	JPH2	transcript	XM_038572370.1	protein_coding	1	c.380-4389T>C		-1	-1	-1	-1	-1	-1	0
chr24	32337521	A	G	PASS	0/1	intron_variant	MODIFIER	JPH2	JPH2	transcript	XR_005377903.1	pseudogene	1	n.1161-4389T>C		-1	-1	-1	-1	-1	-1	0
chr24	33502875	T	C	PASS	0/1	intergenic_region	MODIFIER	LOC119865749-LOC119863887	LOC119865749-LOC119863887	intergenic_region	LOC119865749-LOC119863887		-1	n.33502875T>C		-1	-1	-1	-1	-1	-1	0
chr24	33652385	G	GAAAAAAAAAAAAAAAAAAA	PASS	0/1	intergenic_region	MODIFIER	WFDC13-SPINT4	WFDC13-SPINT4	intergenic_region	WFDC13-SPINT4		-1	n.33652385_33652386insAAAAAAAAAAAAAAAAAAA		-1	-1	-1	-1	-1	-1	0
chr24	36599398	T	TTTTTTTTTTTTTTTTTTTTTTTTTTTTAA	PASS	0/1	intergenic_region	MODIFIER	LOC119865810-KCNB1	LOC119865810-KCNB1	intergenic_region	LOC119865810-KCNB1		-1	n.36599398_36599399insTTTTTTTTTTTTTTTTTTTTTTTTTTTAA		-1	-1	-1	-1	-1	-1	0
chr24	38262020	C	T	PASS	0/1	intron_variant	MODIFIER	NFATC2	NFATC2	transcript	XM_038572607.1	protein_coding	9	c.2704+12677G>A		-1	-1	-1	-1	-1	-1	0
chr24	38262020	C	T	PASS	0/1	intron_variant	MODIFIER	NFATC2	NFATC2	transcript	XM_038572608.1	protein_coding	9	c.2704+12677G>A		-1	-1	-1	-1	-1	-1	0
chr24	38262020	C	T	PASS	0/1	intron_variant	MODIFIER	NFATC2	NFATC2	transcript	XM_038572609.1	protein_coding	9	c.2704+12677G>A		-1	-1	-1	-1	-1	-1	0
chr24	38262020	C	T	PASS	0/1	intron_variant	MODIFIER	NFATC2	NFATC2	transcript	XM_038572610.1	protein_coding	9	c.2704+12677G>A		-1	-1	-1	-1	-1	-1	0
chr24	40664963	C	A	PASS	0/1	intron_variant	MODIFIER	LOC111092229	LOC111092229	transcript	XR_005377410.1	pseudogene	2	n.283-13478C>A		-1	-1	-1	-1	-1	-1	0
chr24	41197829	T	C	PASS	0/1	intergenic_region	MODIFIER	LOC119865565-LOC111092187	LOC119865565-LOC111092187	intergenic_region	LOC119865565-LOC111092187		-1	n.41197829T>C		-1	-1	-1	-1	-1	-1	0
chr24	41614925	C	T	PASS	0/1	intergenic_region	MODIFIER	LOC119865754-LOC100688977	LOC119865754-LOC100688977	intergenic_region	LOC119865754-LOC100688977		-1	n.41614925C>T		-1	-1	-1	-1	-1	-1	0
chr24	41895002	A	G	PASS	0/1	intergenic_region	MODIFIER	LOC119865754-LOC100688977	LOC119865754-LOC100688977	intergenic_region	LOC119865754-LOC100688977		-1	n.41895002A>G		-1	-1	-1	-1	-1	-1	0
chr24	41917488	T	C	PASS	0/1	intergenic_region	MODIFIER	LOC119865754-LOC100688977	LOC119865754-LOC100688977	intergenic_region	LOC119865754-LOC100688977		-1	n.41917488T>C		-1	-1	-1	-1	-1	-1	0
chr24	42040496	C	T	PASS	0/1	intron_variant	MODIFIER	CBLN4	CBLN4	transcript	XM_038572634.1	protein_coding	3	c.544+23414G>A		-1	-1	-1	-1	-1	-1	0
chr24	42112556	A	C	PASS	0/1	intergenic_region	MODIFIER	CBLN4-MC3R	CBLN4-MC3R	intergenic_region	CBLN4-MC3R		-1	n.42112556A>C		-1	-1	-1	-1	-1	-1	0
chr24	42187209	AG	A	PASS	0/1	intergenic_region	MODIFIER	CBLN4-MC3R	CBLN4-MC3R	intergenic_region	CBLN4-MC3R		-1	n.42187210delG		-1	-1	-1	-1	-1	-1	0
chr24	42187216	A	T	PASS	0/1	intergenic_region	MODIFIER	CBLN4-MC3R	CBLN4-MC3R	intergenic_region	CBLN4-MC3R		-1	n.42187216A>T		-1	-1	-1	-1	-1	-1	0
chr24	42192410	T	C	PASS	0/1	intergenic_region	MODIFIER	CBLN4-MC3R	CBLN4-MC3R	intergenic_region	CBLN4-MC3R		-1	n.42192410T>C		-1	-1	-1	-1	-1	-1	0
chr24	42201712	G	A	PASS	0/1	intergenic_region	MODIFIER	CBLN4-MC3R	CBLN4-MC3R	intergenic_region	CBLN4-MC3R		-1	n.42201712G>A		-1	-1	-1	-1	-1	-1	0
chr24	42202203	C	G	PASS	0/1	intergenic_region	MODIFIER	CBLN4-MC3R	CBLN4-MC3R	intergenic_region	CBLN4-MC3R		-1	n.42202203C>G		-1	-1	-1	-1	-1	-1	0
chr24	42208577	GGCTGTGATCCTGGAGACCTGGGATCGAGTCCCACATCGGGCTCCCTGCATGGAGCCT	G	PASS	0/1	intergenic_region	MODIFIER	CBLN4-MC3R	CBLN4-MC3R	intergenic_region	CBLN4-MC3R		-1	n.42208578_42208634delGCTGTGATCCTGGAGACCTGGGATCGAGTCCCACATCGGGCTCCCTGCATGGAGCCT		-1	-1	-1	-1	-1	-1	0
chr24	42208903	C	T	PASS	0/1	intergenic_region	MODIFIER	CBLN4-MC3R	CBLN4-MC3R	intergenic_region	CBLN4-MC3R		-1	n.42208903C>T		-1	-1	-1	-1	-1	-1	0
chr24	42210470	G	A	PASS	0/1	intergenic_region	MODIFIER	CBLN4-MC3R	CBLN4-MC3R	intergenic_region	CBLN4-MC3R		-1	n.42210470G>A		-1	-1	-1	-1	-1	-1	0
chr24	42210809	C	T	PASS	0/1	intergenic_region	MODIFIER	CBLN4-MC3R	CBLN4-MC3R	intergenic_region	CBLN4-MC3R		-1	n.42210809C>T		-1	-1	-1	-1	-1	-1	0
chr24	42213039	T	G	PASS	0/1	intergenic_region	MODIFIER	CBLN4-MC3R	CBLN4-MC3R	intergenic_region	CBLN4-MC3R		-1	n.42213039T>G		-1	-1	-1	-1	-1	-1	0
chr24	42213717	AAAAAAAC	A	PASS	0/1	intergenic_region	MODIFIER	CBLN4-MC3R	CBLN4-MC3R	intergenic_region	CBLN4-MC3R		-1	n.42213718_42213724delAAAAAAC		-1	-1	-1	-1	-1	-1	0
chr24	42218528	C	T	PASS	0/1	intergenic_region	MODIFIER	CBLN4-MC3R	CBLN4-MC3R	intergenic_region	CBLN4-MC3R		-1	n.42218528C>T		-1	-1	-1	-1	-1	-1	0
chr24	42221519	TACCAGCCTCCTGCAGGATGAGAAGG	T	PASS	0/1	intergenic_region	MODIFIER	CBLN4-MC3R	CBLN4-MC3R	intergenic_region	CBLN4-MC3R		-1	n.42221520_42221544delACCAGCCTCCTGCAGGATGAGAAGG		-1	-1	-1	-1	-1	-1	0
chr24	42223098	G	A	PASS	0/1	intergenic_region	MODIFIER	CBLN4-MC3R	CBLN4-MC3R	intergenic_region	CBLN4-MC3R		-1	n.42223098G>A		-1	-1	-1	-1	-1	-1	0
chr24	42226695	C	T	PASS	0/1	intergenic_region	MODIFIER	CBLN4-MC3R	CBLN4-MC3R	intergenic_region	CBLN4-MC3R		-1	n.42226695C>T		-1	-1	-1	-1	-1	-1	0
chr24	42231299	C	A	PASS	0/1	intergenic_region	MODIFIER	CBLN4-MC3R	CBLN4-MC3R	intergenic_region	CBLN4-MC3R		-1	n.42231299C>A		-1	-1	-1	-1	-1	-1	0
chr24	42231515	G	A	PASS	0/1	intergenic_region	MODIFIER	CBLN4-MC3R	CBLN4-MC3R	intergenic_region	CBLN4-MC3R		-1	n.42231515G>A		-1	-1	-1	-1	-1	-1	0
chr24	42232586	ACTCCC	A	PASS	0/1	intergenic_region	MODIFIER	CBLN4-MC3R	CBLN4-MC3R	intergenic_region	CBLN4-MC3R		-1	n.42232587_42232591delCTCCC		-1	-1	-1	-1	-1	-1	0
chr24	42238812	G	A	PASS	0/1	upstream_gene_variant	MODIFIER	MC3R	MC3R	transcript	NM_001135124.1	protein_coding	-1	c.-2223G>A		-1	-1	-1	-1	-1	-1	1796
chr24	42238812	G	A	PASS	0/1	intergenic_region	MODIFIER	CBLN4-MC3R	CBLN4-MC3R	intergenic_region	CBLN4-MC3R		-1	n.42238812G>A		-1	-1	-1	-1	-1	-1	0
chr24	42241087	C	T	PASS	0/1	missense_variant	MODERATE	MC3R	MC3R	transcript	NM_001135124.1	protein_coding	1	c.53C>T	p.Ser18Leu	480	1665	53	972	18	323	0
chr24	42380560	G	A	PASS	0/1	intron_variant	MODIFIER	CASS4	CASS4	transcript	XM_038572645.1	protein_coding	1	c.37-9904G>A		-1	-1	-1	-1	-1	-1	0
chr24	42380560	G	A	PASS	0/1	intron_variant	MODIFIER	CASS4	CASS4	transcript	XM_038572646.1	protein_coding	1	c.37-9904G>A		-1	-1	-1	-1	-1	-1	0
chr24	43402605	G	A	PASS	1/1	intron_variant	MODIFIER	PMEPA1	PMEPA1	transcript	XM_038572684.1	protein_coding	1	c.109+149C>T		-1	-1	-1	-1	-1	-1	0
chr24	43402605	G	A	PASS	1/1	intron_variant	MODIFIER	LOC119865702	LOC119865702	transcript	XR_005378046.1	pseudogene	1	n.115+1013G>A		-1	-1	-1	-1	-1	-1	0
chr24	43402605	G	A	PASS	1/1	intron_variant	MODIFIER	PMEPA1	PMEPA1	transcript	XM_038572685.1	protein_coding	1	c.109+149C>T		-1	-1	-1	-1	-1	-1	0
chr24	43402605	G	A	PASS	1/1	intron_variant	MODIFIER	PMEPA1	PMEPA1	transcript	XM_038572694.1	protein_coding	1	c.-33+1115C>T		-1	-1	-1	-1	-1	-1	0
chr24	45564390	G	T	PASS	0/1	downstream_gene_variant	MODIFIER	LOC111092168	LOC111092168	transcript	XR_005378086.1	pseudogene	-1	n.*3418G>T		-1	-1	-1	-1	-1	-1	3418
chr24	45564390	G	T	PASS	0/1	non_coding_transcript_exon_variant	MODIFIER	LOC111092169_2	LOC111092169_2	transcript	XR_005378087.1	pseudogene	3	n.2204G>T		-1	-1	-1	-1	-1	-1	0
chr24	46014854	G	A	PASS	0/1	upstream_gene_variant	MODIFIER	LOC119877491	LOC119877491	transcript	XR_005378091.1	pseudogene	-1	n.-3173C>T		-1	-1	-1	-1	-1	-1	3173
chr24	46014854	G	A	PASS	0/1	intron_variant	MODIFIER	LOC119877490	LOC119877490	transcript	XR_005378090.1	pseudogene	3	n.294+2727G>A		-1	-1	-1	-1	-1	-1	0
chr24	46014854	G	A	PASS	0/1	intron_variant	MODIFIER	LOC119877490	LOC119877490	transcript	XR_005378088.1	pseudogene	2	n.243+2727G>A		-1	-1	-1	-1	-1	-1	0
chr24	46014854	G	A	PASS	0/1	intron_variant	MODIFIER	LOC119877490	LOC119877490	transcript	XR_005378089.1	pseudogene	1	n.94+4362G>A		-1	-1	-1	-1	-1	-1	0
chr24	46030326	G	C	PASS	1/1	intergenic_region	MODIFIER	LOC119877490-LOC111092160	LOC119877490-LOC111092160	intergenic_region	LOC119877490-LOC111092160		-1	n.46030326G>C		-1	-1	-1	-1	-1	-1	0
chr24	46148877	C	T	PASS	1/1	intergenic_region	MODIFIER	LOC106557736-LOC102154319	LOC106557736-LOC102154319	intergenic_region	LOC106557736-LOC102154319		-1	n.46148877C>T		-1	-1	-1	-1	-1	-1	0
chr24	46170278	TG	T	PASS	1/1	intergenic_region	MODIFIER	LOC106557736-LOC102154319	LOC106557736-LOC102154319	intergenic_region	LOC106557736-LOC102154319		-1	n.46170279delG		-1	-1	-1	-1	-1	-1	0
chr24	46541680	T	G	PASS	0/1	intron_variant	MODIFIER	CDH4	CDH4	transcript	XM_038572777.1	protein_coding	1	c.-305-45648T>G		-1	-1	-1	-1	-1	-1	0
chr24	46989437	TGAGA	T	PASS	0/1	intergenic_region	MODIFIER	LOC119865575-LOC111092152	LOC119865575-LOC111092152	intergenic_region	LOC119865575-LOC111092152		-1	n.46989438_46989441delGAGA		-1	-1	-1	-1	-1	-1	0
chr24	48343585	C	CCCCAA	PASS	0/1	upstream_gene_variant	MODIFIER	SOX18	SOX18	transcript	XM_038571386.1	protein_coding	-1	c.-162_-161insTTGGG		-1	-1	-1	-1	-1	-1	101
chr24	48343585	C	CCCCAA	PASS	0/1	intergenic_region	MODIFIER	SOX18-TCEA2	SOX18-TCEA2	intergenic_region	SOX18-TCEA2		-1	n.48343585_48343586insCCCAA		-1	-1	-1	-1	-1	-1	0
chr24	48467265	C	T	PASS	0/1	intron_variant	MODIFIER	MYT1	MYT1	transcript	XM_038572959.1	protein_coding	11	c.1846+558C>T		-1	-1	-1	-1	-1	-1	0
chr24	48467265	C	T	PASS	0/1	intron_variant	MODIFIER	MYT1	MYT1	transcript	XM_038572962.1	protein_coding	11	c.1846+558C>T		-1	-1	-1	-1	-1	-1	0
chr24	48467265	C	T	PASS	0/1	intron_variant	MODIFIER	MYT1	MYT1	transcript	XM_038572960.1	protein_coding	11	c.1846+558C>T		-1	-1	-1	-1	-1	-1	0
chr24	48467265	C	T	PASS	0/1	intron_variant	MODIFIER	MYT1	MYT1	transcript	XM_038572961.1	protein_coding	11	c.1846+558C>T		-1	-1	-1	-1	-1	-1	0
chr25	353299	A	ATT	PASS	0/1	intergenic_region	MODIFIER	LOC100684545-LOC606856	LOC100684545-LOC606856	intergenic_region	LOC100684545-LOC606856		-1	n.353299_353300insTT		-1	-1	-1	-1	-1	-1	0
chr25	353301	A	G	PASS	0/1	intergenic_region	MODIFIER	LOC100684545-LOC606856	LOC100684545-LOC606856	intergenic_region	LOC100684545-LOC606856		-1	n.353301A>G		-1	-1	-1	-1	-1	-1	0
chr25	822593	C	T	PASS	0/1	downstream_gene_variant	MODIFIER	LOC102153908	LOC102153908	transcript	XR_005378304.1	pseudogene	-1	n.*3676G>A		-1	-1	-1	-1	-1	-1	3676
chr25	822593	C	T	PASS	0/1	downstream_gene_variant	MODIFIER	LOC102153908	LOC102153908	transcript	XR_005378303.1	pseudogene	-1	n.*3676G>A		-1	-1	-1	-1	-1	-1	3676
chr25	822593	C	T	PASS	0/1	intergenic_region	MODIFIER	FOXO1-LOC102153908	FOXO1-LOC102153908	intergenic_region	FOXO1-LOC102153908		-1	n.822593C>T		-1	-1	-1	-1	-1	-1	0
chr25	1261245	A	G	PASS	0/1	intron_variant	MODIFIER	LOC102153977	LOC102153977	transcript	XR_005378302.1	pseudogene	10	n.1808-9593A>G		-1	-1	-1	-1	-1	-1	0
chr25	1261245	A	G	PASS	0/1	intron_variant	MODIFIER	LOC102153977	LOC102153977	transcript	XR_005378301.1	pseudogene	9	n.1612-9593A>G		-1	-1	-1	-1	-1	-1	0
chr25	1620325	A	T	PASS	0/1	intergenic_region	MODIFIER	LOC111092362-LHFPL6	LOC111092362-LHFPL6	intergenic_region	LOC111092362-LHFPL6		-1	n.1620325A>T		-1	-1	-1	-1	-1	-1	0
chr25	2728841	A	C	PASS	0/1	intergenic_region	MODIFIER	LOC111092431-LOC119866040	LOC111092431-LOC119866040	intergenic_region	LOC111092431-LOC119866040		-1	n.2728841A>C		-1	-1	-1	-1	-1	-1	0
chr25	2728842	T	A	PASS	0/1	intergenic_region	MODIFIER	LOC111092431-LOC119866040	LOC111092431-LOC119866040	intergenic_region	LOC111092431-LOC119866040		-1	n.2728842T>A		-1	-1	-1	-1	-1	-1	0
chr25	4243324	CTCTA	C	PASS	0/1	intergenic_region	MODIFIER	SERTM1-CCNA1	SERTM1-CCNA1	intergenic_region	SERTM1-CCNA1		-1	n.4243325_4243328delTCTA		-1	-1	-1	-1	-1	-1	0
chr25	4243331	T	TGA	PASS	0/1	intergenic_region	MODIFIER	SERTM1-CCNA1	SERTM1-CCNA1	intergenic_region	SERTM1-CCNA1		-1	n.4243331_4243332insGA		-1	-1	-1	-1	-1	-1	0
chr25	4243335	C	T	PASS	0/1	intergenic_region	MODIFIER	SERTM1-CCNA1	SERTM1-CCNA1	intergenic_region	SERTM1-CCNA1		-1	n.4243335C>T		-1	-1	-1	-1	-1	-1	0
chr25	4243339	G	A	PASS	0/1	intergenic_region	MODIFIER	SERTM1-CCNA1	SERTM1-CCNA1	intergenic_region	SERTM1-CCNA1		-1	n.4243339G>A		-1	-1	-1	-1	-1	-1	0
chr25	4243345	A	G	PASS	0/1	intergenic_region	MODIFIER	SERTM1-CCNA1	SERTM1-CCNA1	intergenic_region	SERTM1-CCNA1		-1	n.4243345A>G		-1	-1	-1	-1	-1	-1	0
chr25	4491435	C	T	PASS	0/1	downstream_gene_variant	MODIFIER	SOHLH2	SOHLH2	transcript	XM_038573269.1	protein_coding	-1	c.*3958C>T		-1	-1	-1	-1	-1	-1	3598
chr25	4491435	C	T	PASS	0/1	downstream_gene_variant	MODIFIER	SOHLH2	SOHLH2	transcript	XR_005378331.1	pseudogene	-1	n.*3999C>T		-1	-1	-1	-1	-1	-1	3999
chr25	4491435	C	T	PASS	0/1	downstream_gene_variant	MODIFIER	SOHLH2	SOHLH2	transcript	XM_038573276.1	protein_coding	-1	c.*4113C>T		-1	-1	-1	-1	-1	-1	3967
chr25	4491435	C	T	PASS	0/1	downstream_gene_variant	MODIFIER	SOHLH2	SOHLH2	transcript	XM_038573270.1	protein_coding	-1	c.*3958C>T		-1	-1	-1	-1	-1	-1	3593
chr25	4491435	C	T	PASS	0/1	downstream_gene_variant	MODIFIER	SOHLH2	SOHLH2	transcript	XM_038573275.1	protein_coding	-1	c.*4001C>T		-1	-1	-1	-1	-1	-1	3593
chr25	4491435	C	T	PASS	0/1	downstream_gene_variant	MODIFIER	SOHLH2	SOHLH2	transcript	XM_038573274.1	protein_coding	-1	c.*3958C>T		-1	-1	-1	-1	-1	-1	3592
chr25	4491435	C	T	PASS	0/1	downstream_gene_variant	MODIFIER	SOHLH2	SOHLH2	transcript	XM_038573277.1	protein_coding	-1	c.*4001C>T		-1	-1	-1	-1	-1	-1	3573
chr25	4491435	C	T	PASS	0/1	downstream_gene_variant	MODIFIER	SOHLH2	SOHLH2	transcript	XM_038573272.1	protein_coding	-1	c.*3958C>T		-1	-1	-1	-1	-1	-1	3599
chr25	4491435	C	T	PASS	0/1	downstream_gene_variant	MODIFIER	SOHLH2	SOHLH2	transcript	XM_038573271.1	protein_coding	-1	c.*3958C>T		-1	-1	-1	-1	-1	-1	3599
chr25	4491435	C	T	PASS	0/1	intergenic_region	MODIFIER	SOHLH2-DCLK1	SOHLH2-DCLK1	intergenic_region	SOHLH2-DCLK1		-1	n.4491435C>T		-1	-1	-1	-1	-1	-1	0
chr25	9738835	T	TTTTTTTAAACATTTTTTTTTTTTTTTTTTTTTTATTTTTTTTTTTAATTTATTTATG	PASS	0/1	intergenic_region	MODIFIER	LOC106557738-LOC102155683	LOC106557738-LOC102155683	intergenic_region	LOC106557738-LOC102155683		-1	n.9738835_9738836insTTTTTTAAACATTTTTTTTTTTTTTTTTTTTTTATTTTTTTTTTTAATTTATTTATG		-1	-1	-1	-1	-1	-1	0
chr25	12208939	G	C	PASS	0/1	intergenic_region	MODIFIER	LOC106557742-LOC102153058	LOC106557742-LOC102153058	intergenic_region	LOC106557742-LOC102153058		-1	n.12208939G>C		-1	-1	-1	-1	-1	-1	0
chr25	18936211	C	CT	PASS	0/1	intron_variant	MODIFIER	LOC119865837	LOC119865837	transcript	XM_038573058.1	protein_coding	7	c.880+1937_880+1938insA		-1	-1	-1	-1	-1	-1	0
chr25	18936220	A	G	PASS	0/1	intron_variant	MODIFIER	LOC119865837	LOC119865837	transcript	XM_038573058.1	protein_coding	7	c.880+1929T>C		-1	-1	-1	-1	-1	-1	0
chr25	18936222	AACTG	A	PASS	0/1	intron_variant	MODIFIER	LOC119865837	LOC119865837	transcript	XM_038573058.1	protein_coding	7	c.880+1923_880+1926delCAGT		-1	-1	-1	-1	-1	-1	0
chr25	18936231	G	A	PASS	0/1	intron_variant	MODIFIER	LOC119865837	LOC119865837	transcript	XM_038573058.1	protein_coding	7	c.880+1918C>T		-1	-1	-1	-1	-1	-1	0
chr25	18936232	AGGTTC	A	PASS	0/1	intron_variant	MODIFIER	LOC119865837	LOC119865837	transcript	XM_038573058.1	protein_coding	7	c.880+1912_880+1916delGAACC		-1	-1	-1	-1	-1	-1	0
chr25	18936239	TCAAA	T	PASS	0/1	intron_variant	MODIFIER	LOC119865837	LOC119865837	transcript	XM_038573058.1	protein_coding	7	c.880+1906_880+1909delTTTG		-1	-1	-1	-1	-1	-1	0
chr25	18936244	GA	G	PASS	0/1	intron_variant	MODIFIER	LOC119865837	LOC119865837	transcript	XM_038573058.1	protein_coding	7	c.880+1904delT		-1	-1	-1	-1	-1	-1	0
chr25	18936248	T	G	PASS	0/1	intron_variant	MODIFIER	LOC119865837	LOC119865837	transcript	XM_038573058.1	protein_coding	7	c.880+1901A>C		-1	-1	-1	-1	-1	-1	0
chr25	18936250	AAAATAGATCT	A	PASS	0/1	intron_variant	MODIFIER	LOC119865837	LOC119865837	transcript	XM_038573058.1	protein_coding	7	c.880+1889_880+1898delAGATCTATTT		-1	-1	-1	-1	-1	-1	0
chr25	18936263	CCT	C	PASS	0/1	intron_variant	MODIFIER	LOC119865837	LOC119865837	transcript	XM_038573058.1	protein_coding	7	c.880+1884_880+1885delAG		-1	-1	-1	-1	-1	-1	0
chr25	21994505	C	G	PASS	0/1	intergenic_region	MODIFIER	LOC100685963-LOC100686034	LOC100685963-LOC100686034	intergenic_region	LOC100685963-LOC100686034		-1	n.21994505C>G		-1	-1	-1	-1	-1	-1	0
chr25	22094187	C	T	PASS	0/1	intergenic_region	MODIFIER	LOC100685963-LOC100686034	LOC100685963-LOC100686034	intergenic_region	LOC100685963-LOC100686034		-1	n.22094187C>T		-1	-1	-1	-1	-1	-1	0
chr25	22532508	T	A	PASS	0/1	intergenic_region	MODIFIER	LOC119866014-LOC486061	LOC119866014-LOC486061	intergenic_region	LOC119866014-LOC486061		-1	n.22532508T>A		-1	-1	-1	-1	-1	-1	0
chr25	22604812	TA	T	PASS	0/1	intergenic_region	MODIFIER	LOC119866014-LOC486061	LOC119866014-LOC486061	intergenic_region	LOC119866014-LOC486061		-1	n.22604813delA		-1	-1	-1	-1	-1	-1	0
chr25	22620091	C	A	PASS	0/1	intergenic_region	MODIFIER	LOC119866014-LOC486061	LOC119866014-LOC486061	intergenic_region	LOC119866014-LOC486061		-1	n.22620091C>A		-1	-1	-1	-1	-1	-1	0
chr25	22620093	T	A	PASS	0/1	intergenic_region	MODIFIER	LOC119866014-LOC486061	LOC119866014-LOC486061	intergenic_region	LOC119866014-LOC486061		-1	n.22620093T>A		-1	-1	-1	-1	-1	-1	0
chr25	22620098	G	A	PASS	0/1	intergenic_region	MODIFIER	LOC119866014-LOC486061	LOC119866014-LOC486061	intergenic_region	LOC119866014-LOC486061		-1	n.22620098G>A		-1	-1	-1	-1	-1	-1	0
chr25	22620100	ACCTC	A	PASS	0/1	intergenic_region	MODIFIER	LOC119866014-LOC486061	LOC119866014-LOC486061	intergenic_region	LOC119866014-LOC486061		-1	n.22620101_22620104delCCTC		-1	-1	-1	-1	-1	-1	0
chr25	22620106	ATTGCC	A	PASS	0/1	intergenic_region	MODIFIER	LOC119866014-LOC486061	LOC119866014-LOC486061	intergenic_region	LOC119866014-LOC486061		-1	n.22620107_22620111delTTGCC		-1	-1	-1	-1	-1	-1	0
chr25	22620113	T	A	PASS	0/1	intergenic_region	MODIFIER	LOC119866014-LOC486061	LOC119866014-LOC486061	intergenic_region	LOC119866014-LOC486061		-1	n.22620113T>A		-1	-1	-1	-1	-1	-1	0
chr25	22832616	T	A	PASS	0/1	intron_variant	MODIFIER	GALNTL6	GALNTL6	transcript	XM_038573594.1	protein_coding	2	c.138+143838T>A		-1	-1	-1	-1	-1	-1	0
chr25	22856325	G	A	PASS	0/1	intron_variant	MODIFIER	GALNTL6	GALNTL6	transcript	XM_038573594.1	protein_coding	2	c.138+167547G>A		-1	-1	-1	-1	-1	-1	0
chr25	22856967	G	A	PASS	0/1	intron_variant	MODIFIER	GALNTL6	GALNTL6	transcript	XM_038573594.1	protein_coding	2	c.138+168189G>A		-1	-1	-1	-1	-1	-1	0
chr25	22896243	G	T	PASS	0/1	intron_variant	MODIFIER	GALNTL6	GALNTL6	transcript	XM_038573594.1	protein_coding	2	c.139-196050G>T		-1	-1	-1	-1	-1	-1	0
chr25	22903132	A	T	PASS	0/1	intron_variant	MODIFIER	GALNTL6	GALNTL6	transcript	XM_038573594.1	protein_coding	2	c.139-189161A>T		-1	-1	-1	-1	-1	-1	0
chr25	22921492	T	A	PASS	0/1	intron_variant	MODIFIER	GALNTL6	GALNTL6	transcript	XM_038573594.1	protein_coding	2	c.139-170801T>A		-1	-1	-1	-1	-1	-1	0
chr25	22921497	C	A	PASS	0/1	intron_variant	MODIFIER	GALNTL6	GALNTL6	transcript	XM_038573594.1	protein_coding	2	c.139-170796C>A		-1	-1	-1	-1	-1	-1	0
chr25	23677697	A	AGGGAGGAGCAAGATGGCGGAGGAGTAGGGTCTCC	ReadPosRankSum-2	0/1	intron_variant	MODIFIER	GALNTL6	GALNTL6	transcript	XM_038573594.1	protein_coding	7	c.923+31707_923+31708insGGGAGGAGCAAGATGGCGGAGGAGTAGGGTCTCC		-1	-1	-1	-1	-1	-1	0
chr25	23717558	G	A	PASS	0/1	intron_variant	MODIFIER	GALNTL6	GALNTL6	transcript	XM_038573594.1	protein_coding	7	c.924-8858G>A		-1	-1	-1	-1	-1	-1	0
chr25	23956534	T	A	PASS	0/1	intron_variant	MODIFIER	GALNT7	GALNT7	transcript	XM_038573597.1	protein_coding	1	c.126+11343T>A		-1	-1	-1	-1	-1	-1	0
chr25	23956534	T	A	PASS	0/1	intron_variant	MODIFIER	GALNT7	GALNT7	transcript	XM_038573598.1	protein_coding	1	c.126+11343T>A		-1	-1	-1	-1	-1	-1	0
chr25	24322662	G	A	PASS	0/1	intron_variant	MODIFIER	LOC119877537	LOC119877537	transcript	XM_038573606.1	protein_coding	4	c.366+21589G>A		-1	-1	-1	-1	-1	-1	0
chr25	24322662	G	A	PASS	0/1	intron_variant	MODIFIER	LOC119877537	LOC119877537	transcript	XM_038573608.1	protein_coding	4	c.366+21589G>A		-1	-1	-1	-1	-1	-1	0
chr25	24322662	G	A	PASS	0/1	intron_variant	MODIFIER	LOC119877537	LOC119877537	transcript	XM_038573609.1	protein_coding	4	c.366+21589G>A		-1	-1	-1	-1	-1	-1	0
chr25	24322662	G	A	PASS	0/1	intron_variant	MODIFIER	LOC119877537	LOC119877537	transcript	XR_005378571.1	pseudogene	4	n.466+21589G>A		-1	-1	-1	-1	-1	-1	0
chr25	24322662	G	A	PASS	0/1	intron_variant	MODIFIER	LOC119877537	LOC119877537	transcript	XM_038573610.1	protein_coding	4	c.366+21589G>A		-1	-1	-1	-1	-1	-1	0
chr25	24322662	G	A	PASS	0/1	intron_variant	MODIFIER	LOC119877537	LOC119877537	transcript	XM_038573611.1	protein_coding	4	c.366+21589G>A		-1	-1	-1	-1	-1	-1	0
chr25	24322662	G	A	PASS	0/1	intron_variant	MODIFIER	LOC119877537	LOC119877537	transcript	XM_038573612.1	protein_coding	4	c.366+21589G>A		-1	-1	-1	-1	-1	-1	0
chr25	24322662	G	A	PASS	0/1	intron_variant	MODIFIER	LOC119877537	LOC119877537	transcript	XR_005378572.1	pseudogene	4	n.464+21589G>A		-1	-1	-1	-1	-1	-1	0
chr25	24322662	G	A	PASS	0/1	intron_variant	MODIFIER	LOC119877537	LOC119877537	transcript	XR_005378577.1	pseudogene	4	n.461-10647G>A		-1	-1	-1	-1	-1	-1	0
chr25	24322662	G	A	PASS	0/1	intron_variant	MODIFIER	LOC119877537	LOC119877537	transcript	XR_005378582.1	pseudogene	4	n.461-10647G>A		-1	-1	-1	-1	-1	-1	0
chr25	24322662	G	A	PASS	0/1	intron_variant	MODIFIER	LOC119877537	LOC119877537	transcript	XR_005378585.1	pseudogene	4	n.461-10647G>A		-1	-1	-1	-1	-1	-1	0
chr25	24322662	G	A	PASS	0/1	intron_variant	MODIFIER	LOC119877537	LOC119877537	transcript	XR_005378581.1	pseudogene	4	n.461-10647G>A		-1	-1	-1	-1	-1	-1	0
chr25	24322662	G	A	PASS	0/1	intron_variant	MODIFIER	LOC119877537	LOC119877537	transcript	XR_005378584.1	pseudogene	4	n.461-10647G>A		-1	-1	-1	-1	-1	-1	0
chr25	24322662	G	A	PASS	0/1	intron_variant	MODIFIER	LOC119877537	LOC119877537	transcript	XR_005378583.1	pseudogene	4	n.461-10647G>A		-1	-1	-1	-1	-1	-1	0
chr25	24322662	G	A	PASS	0/1	intron_variant	MODIFIER	LOC119877537	LOC119877537	transcript	XM_038573613.1	protein_coding	4	c.367-10647G>A		-1	-1	-1	-1	-1	-1	0
chr25	24322662	G	A	PASS	0/1	intron_variant	MODIFIER	LOC119877537	LOC119877537	transcript	XR_005378574.1	pseudogene	4	n.460-10647G>A		-1	-1	-1	-1	-1	-1	0
chr25	24322662	G	A	PASS	0/1	intron_variant	MODIFIER	LOC119877537	LOC119877537	transcript	XR_005378575.1	pseudogene	4	n.460-10647G>A		-1	-1	-1	-1	-1	-1	0
chr25	24322662	G	A	PASS	0/1	intron_variant	MODIFIER	LOC119877537	LOC119877537	transcript	XR_005378576.1	pseudogene	4	n.460-10647G>A		-1	-1	-1	-1	-1	-1	0
chr25	24322662	G	A	PASS	0/1	intron_variant	MODIFIER	LOC119877537	LOC119877537	transcript	XR_005378580.1	pseudogene	4	n.460-10647G>A		-1	-1	-1	-1	-1	-1	0
chr25	24322662	G	A	PASS	0/1	intron_variant	MODIFIER	LOC119877537	LOC119877537	transcript	XR_005378579.1	pseudogene	4	n.460-10647G>A		-1	-1	-1	-1	-1	-1	0
chr25	25124677	C	T	PASS	0/1	intron_variant	MODIFIER	HPGD	HPGD	transcript	NM_001284477.1	protein_coding	4	c.422-3235G>A		-1	-1	-1	-1	-1	-1	0
chr25	26552362	G	A	PASS	0/1	intron_variant	MODIFIER	BLK	BLK	transcript	XM_038573650.1	protein_coding	1	c.-2+11225C>T		-1	-1	-1	-1	-1	-1	0
chr25	29955140	T	C	PASS	0/1	downstream_gene_variant	MODIFIER	PBK	PBK	transcript	XM_038573736.1	protein_coding	-1	c.*4743T>C		-1	-1	-1	-1	-1	-1	3975
chr25	29955140	T	C	PASS	0/1	downstream_gene_variant	MODIFIER	ESCO2	ESCO2	transcript	XM_038573738.1	protein_coding	-1	c.*2281A>G		-1	-1	-1	-1	-1	-1	942
chr25	29955140	T	C	PASS	0/1	downstream_gene_variant	MODIFIER	PBK	PBK	transcript	XM_038573737.1	protein_coding	-1	c.*4743T>C		-1	-1	-1	-1	-1	-1	3975
chr25	29955140	T	C	PASS	0/1	downstream_gene_variant	MODIFIER	ESCO2	ESCO2	transcript	XM_038573740.1	protein_coding	-1	c.*2281A>G		-1	-1	-1	-1	-1	-1	942
chr25	29955140	T	C	PASS	0/1	intergenic_region	MODIFIER	PBK-ESCO2	PBK-ESCO2	intergenic_region	PBK-ESCO2		-1	n.29955140T>C		-1	-1	-1	-1	-1	-1	0
chr25	31203811	C	A	PASS	0/1	intron_variant	MODIFIER	DPYSL2	DPYSL2	transcript	XM_038573761.1	protein_coding	1	c.354+5881G>T		-1	-1	-1	-1	-1	-1	0
chr25	31210161	A	T	PASS	0/1	upstream_gene_variant	MODIFIER	DPYSL2	DPYSL2	transcript	XM_038573761.1	protein_coding	-1	c.-116T>A		-1	-1	-1	-1	-1	-1	101
chr25	31210161	A	T	PASS	0/1	upstream_gene_variant	MODIFIER	PNMA2	PNMA2	transcript	XM_038573764.1	protein_coding	-1	c.-1069A>T		-1	-1	-1	-1	-1	-1	255
chr25	31210161	A	T	PASS	0/1	upstream_gene_variant	MODIFIER	PNMA2	PNMA2	transcript	XM_038573765.1	protein_coding	-1	c.-1033A>T		-1	-1	-1	-1	-1	-1	255
chr25	31210161	A	T	PASS	0/1	intergenic_region	MODIFIER	DPYSL2-PNMA2	DPYSL2-PNMA2	intergenic_region	DPYSL2-PNMA2		-1	n.31210161A>T		-1	-1	-1	-1	-1	-1	0
chr25	32844468	A	G	PASS	0/1	intergenic_region	MODIFIER	NEFM-LOC100685204	NEFM-LOC100685204	intergenic_region	NEFM-LOC100685204		-1	n.32844468A>G		-1	-1	-1	-1	-1	-1	0
chr25	33780423	A	G	PASS	0/1	intron_variant	MODIFIER	STC1	STC1	transcript	XM_038573787.1	protein_coding	1	c.119-584A>G		-1	-1	-1	-1	-1	-1	0
chr25	34864728	T	TACA	PASS	0/1	upstream_gene_variant	MODIFIER	PDLIM2	PDLIM2	transcript	XM_038573850.1	protein_coding	-1	c.-994_-993insTGT		-1	-1	-1	-1	-1	-1	808
chr25	34864728	T	TACA	PASS	0/1	upstream_gene_variant	MODIFIER	PDLIM2	PDLIM2	transcript	XM_038573854.1	protein_coding	-1	c.-2296_-2295insTGT		-1	-1	-1	-1	-1	-1	1943
chr25	34864728	T	TACA	PASS	0/1	upstream_gene_variant	MODIFIER	PDLIM2	PDLIM2	transcript	XM_038573853.1	protein_coding	-1	c.-1330_-1329insTGT		-1	-1	-1	-1	-1	-1	1141
chr25	34864728	T	TACA	PASS	0/1	upstream_gene_variant	MODIFIER	PDLIM2	PDLIM2	transcript	XM_038573856.1	protein_coding	-1	c.-1036_-1035insTGT		-1	-1	-1	-1	-1	-1	1015
chr25	34864728	T	TACA	PASS	0/1	upstream_gene_variant	MODIFIER	PDLIM2	PDLIM2	transcript	XM_038573855.1	protein_coding	-1	c.-281_-280insTGT		-1	-1	-1	-1	-1	-1	259
chr25	34864728	T	TACA	PASS	0/1	upstream_gene_variant	MODIFIER	PDLIM2	PDLIM2	transcript	XM_038573851.1	protein_coding	-1	c.-176_-175insTGT		-1	-1	-1	-1	-1	-1	46
chr25	34864728	T	TACA	PASS	0/1	upstream_gene_variant	MODIFIER	PDLIM2	PDLIM2	transcript	XM_038573852.1	protein_coding	-1	c.-76_-75insTGT		-1	-1	-1	-1	-1	-1	22
chr25	34864728	T	TACA	PASS	0/1	downstream_gene_variant	MODIFIER	SORBS3	SORBS3	transcript	XM_038573827.1	protein_coding	-1	c.*3101_*3102insTGT		-1	-1	-1	-1	-1	-1	2304
chr25	34864728	T	TACA	PASS	0/1	downstream_gene_variant	MODIFIER	SORBS3	SORBS3	transcript	XM_038573840.1	protein_coding	-1	c.*3101_*3102insTGT		-1	-1	-1	-1	-1	-1	2304
chr25	34864728	T	TACA	PASS	0/1	downstream_gene_variant	MODIFIER	SORBS3	SORBS3	transcript	XM_038573839.1	protein_coding	-1	c.*3101_*3102insTGT		-1	-1	-1	-1	-1	-1	2304
chr25	34864728	T	TACA	PASS	0/1	downstream_gene_variant	MODIFIER	SORBS3	SORBS3	transcript	XM_038573828.1	protein_coding	-1	c.*3101_*3102insTGT		-1	-1	-1	-1	-1	-1	2304
chr25	34864728	T	TACA	PASS	0/1	downstream_gene_variant	MODIFIER	SORBS3	SORBS3	transcript	XM_038573829.1	protein_coding	-1	c.*3101_*3102insTGT		-1	-1	-1	-1	-1	-1	2304
chr25	34864728	T	TACA	PASS	0/1	downstream_gene_variant	MODIFIER	SORBS3	SORBS3	transcript	XM_038573830.1	protein_coding	-1	c.*3101_*3102insTGT		-1	-1	-1	-1	-1	-1	2304
chr25	34864728	T	TACA	PASS	0/1	downstream_gene_variant	MODIFIER	SORBS3	SORBS3	transcript	XM_038573831.1	protein_coding	-1	c.*3101_*3102insTGT		-1	-1	-1	-1	-1	-1	2304
chr25	34864728	T	TACA	PASS	0/1	downstream_gene_variant	MODIFIER	SORBS3	SORBS3	transcript	XM_038573832.1	protein_coding	-1	c.*3101_*3102insTGT		-1	-1	-1	-1	-1	-1	2304
chr25	34864728	T	TACA	PASS	0/1	downstream_gene_variant	MODIFIER	SORBS3	SORBS3	transcript	XM_038573833.1	protein_coding	-1	c.*3101_*3102insTGT		-1	-1	-1	-1	-1	-1	2304
chr25	34864728	T	TACA	PASS	0/1	downstream_gene_variant	MODIFIER	SORBS3	SORBS3	transcript	XM_038573834.1	protein_coding	-1	c.*3101_*3102insTGT		-1	-1	-1	-1	-1	-1	2304
chr25	34864728	T	TACA	PASS	0/1	downstream_gene_variant	MODIFIER	SORBS3	SORBS3	transcript	XM_038573835.1	protein_coding	-1	c.*3101_*3102insTGT		-1	-1	-1	-1	-1	-1	2304
chr25	34864728	T	TACA	PASS	0/1	downstream_gene_variant	MODIFIER	SORBS3	SORBS3	transcript	XM_038573836.1	protein_coding	-1	c.*3101_*3102insTGT		-1	-1	-1	-1	-1	-1	2304
chr25	34864728	T	TACA	PASS	0/1	downstream_gene_variant	MODIFIER	SORBS3	SORBS3	transcript	XM_038573837.1	protein_coding	-1	c.*3101_*3102insTGT		-1	-1	-1	-1	-1	-1	2304
chr25	34864728	T	TACA	PASS	0/1	downstream_gene_variant	MODIFIER	SORBS3	SORBS3	transcript	XM_038573838.1	protein_coding	-1	c.*3101_*3102insTGT		-1	-1	-1	-1	-1	-1	2304
chr25	34864728	T	TACA	PASS	0/1	intergenic_region	MODIFIER	PDLIM2-SORBS3	PDLIM2-SORBS3	intergenic_region	PDLIM2-SORBS3		-1	n.34864728_34864729insACA		-1	-1	-1	-1	-1	-1	0
chr25	34864730	C	CCA	PASS	0/1	upstream_gene_variant	MODIFIER	PDLIM2	PDLIM2	transcript	XM_038573850.1	protein_coding	-1	c.-996_-995insTG		-1	-1	-1	-1	-1	-1	810
chr25	34864730	C	CCA	PASS	0/1	upstream_gene_variant	MODIFIER	PDLIM2	PDLIM2	transcript	XM_038573854.1	protein_coding	-1	c.-2298_-2297insTG		-1	-1	-1	-1	-1	-1	1945
chr25	34864730	C	CCA	PASS	0/1	upstream_gene_variant	MODIFIER	PDLIM2	PDLIM2	transcript	XM_038573853.1	protein_coding	-1	c.-1332_-1331insTG		-1	-1	-1	-1	-1	-1	1143
chr25	34864730	C	CCA	PASS	0/1	upstream_gene_variant	MODIFIER	PDLIM2	PDLIM2	transcript	XM_038573856.1	protein_coding	-1	c.-1038_-1037insTG		-1	-1	-1	-1	-1	-1	1017
chr25	34864730	C	CCA	PASS	0/1	upstream_gene_variant	MODIFIER	PDLIM2	PDLIM2	transcript	XM_038573855.1	protein_coding	-1	c.-283_-282insTG		-1	-1	-1	-1	-1	-1	261
chr25	34864730	C	CCA	PASS	0/1	upstream_gene_variant	MODIFIER	PDLIM2	PDLIM2	transcript	XM_038573851.1	protein_coding	-1	c.-178_-177insTG		-1	-1	-1	-1	-1	-1	48
chr25	34864730	C	CCA	PASS	0/1	upstream_gene_variant	MODIFIER	PDLIM2	PDLIM2	transcript	XM_038573852.1	protein_coding	-1	c.-78_-77insTG		-1	-1	-1	-1	-1	-1	24
chr25	34864730	C	CCA	PASS	0/1	downstream_gene_variant	MODIFIER	SORBS3	SORBS3	transcript	XM_038573827.1	protein_coding	-1	c.*3099_*3100insTG		-1	-1	-1	-1	-1	-1	2302
chr25	34864730	C	CCA	PASS	0/1	downstream_gene_variant	MODIFIER	SORBS3	SORBS3	transcript	XM_038573840.1	protein_coding	-1	c.*3099_*3100insTG		-1	-1	-1	-1	-1	-1	2302
chr25	34864730	C	CCA	PASS	0/1	downstream_gene_variant	MODIFIER	SORBS3	SORBS3	transcript	XM_038573839.1	protein_coding	-1	c.*3099_*3100insTG		-1	-1	-1	-1	-1	-1	2302
chr25	34864730	C	CCA	PASS	0/1	downstream_gene_variant	MODIFIER	SORBS3	SORBS3	transcript	XM_038573828.1	protein_coding	-1	c.*3099_*3100insTG		-1	-1	-1	-1	-1	-1	2302
chr25	34864730	C	CCA	PASS	0/1	downstream_gene_variant	MODIFIER	SORBS3	SORBS3	transcript	XM_038573829.1	protein_coding	-1	c.*3099_*3100insTG		-1	-1	-1	-1	-1	-1	2302
chr25	34864730	C	CCA	PASS	0/1	downstream_gene_variant	MODIFIER	SORBS3	SORBS3	transcript	XM_038573830.1	protein_coding	-1	c.*3099_*3100insTG		-1	-1	-1	-1	-1	-1	2302
chr25	34864730	C	CCA	PASS	0/1	downstream_gene_variant	MODIFIER	SORBS3	SORBS3	transcript	XM_038573831.1	protein_coding	-1	c.*3099_*3100insTG		-1	-1	-1	-1	-1	-1	2302
chr25	34864730	C	CCA	PASS	0/1	downstream_gene_variant	MODIFIER	SORBS3	SORBS3	transcript	XM_038573832.1	protein_coding	-1	c.*3099_*3100insTG		-1	-1	-1	-1	-1	-1	2302
chr25	34864730	C	CCA	PASS	0/1	downstream_gene_variant	MODIFIER	SORBS3	SORBS3	transcript	XM_038573833.1	protein_coding	-1	c.*3099_*3100insTG		-1	-1	-1	-1	-1	-1	2302
chr25	34864730	C	CCA	PASS	0/1	downstream_gene_variant	MODIFIER	SORBS3	SORBS3	transcript	XM_038573834.1	protein_coding	-1	c.*3099_*3100insTG		-1	-1	-1	-1	-1	-1	2302
chr25	34864730	C	CCA	PASS	0/1	downstream_gene_variant	MODIFIER	SORBS3	SORBS3	transcript	XM_038573835.1	protein_coding	-1	c.*3099_*3100insTG		-1	-1	-1	-1	-1	-1	2302
chr25	34864730	C	CCA	PASS	0/1	downstream_gene_variant	MODIFIER	SORBS3	SORBS3	transcript	XM_038573836.1	protein_coding	-1	c.*3099_*3100insTG		-1	-1	-1	-1	-1	-1	2302
chr25	34864730	C	CCA	PASS	0/1	downstream_gene_variant	MODIFIER	SORBS3	SORBS3	transcript	XM_038573837.1	protein_coding	-1	c.*3099_*3100insTG		-1	-1	-1	-1	-1	-1	2302
chr25	34864730	C	CCA	PASS	0/1	downstream_gene_variant	MODIFIER	SORBS3	SORBS3	transcript	XM_038573838.1	protein_coding	-1	c.*3099_*3100insTG		-1	-1	-1	-1	-1	-1	2302
chr25	34864730	C	CCA	PASS	0/1	intergenic_region	MODIFIER	PDLIM2-SORBS3	PDLIM2-SORBS3	intergenic_region	PDLIM2-SORBS3		-1	n.34864730_34864731insCA		-1	-1	-1	-1	-1	-1	0
chr25	35698737	T	A	PASS	0/1	intergenic_region	MODIFIER	GFRA2-LOC100684509_1	GFRA2-LOC100684509_1	intergenic_region	GFRA2-LOC100684509_1		-1	n.35698737T>A		-1	-1	-1	-1	-1	-1	0
chr25	35917603	A	C	PASS	0/1	upstream_gene_variant	MODIFIER	LOC119865852	LOC119865852	transcript	XR_005378255.1	pseudogene	-1	n.-4307A>C		-1	-1	-1	-1	-1	-1	4307
chr25	35917603	A	C	PASS	0/1	intergenic_region	MODIFIER	LOC119865851-LOC119865852	LOC119865851-LOC119865852	intergenic_region	LOC119865851-LOC119865852		-1	n.35917603A>C		-1	-1	-1	-1	-1	-1	0
chr25	37018726	A	C	PASS	0/1	intron_variant	MODIFIER	ATP6V1B2	ATP6V1B2	transcript	XM_038573923.1	protein_coding	11	c.1161+343T>G		-1	-1	-1	-1	-1	-1	0
chr25	37176901	C	T	PASS	0/1	intergenic_region	MODIFIER	SLC18A1-LOC100684156	SLC18A1-LOC100684156	intergenic_region	SLC18A1-LOC100684156		-1	n.37176901C>T		-1	-1	-1	-1	-1	-1	0
chr25	37202322	C	T	PASS	0/1	intergenic_region	MODIFIER	SLC18A1-LOC100684156	SLC18A1-LOC100684156	intergenic_region	SLC18A1-LOC100684156		-1	n.37202322C>T		-1	-1	-1	-1	-1	-1	0
chr25	39499029	C	CCCTGGGTGGCGCAGCGGTTTGGCGCCTGCCTTTGGCCCAGGGCGCG	PASS	0/1	intergenic_region	MODIFIER	LOC119866009-LOC102157117	LOC119866009-LOC102157117	intergenic_region	LOC119866009-LOC102157117		-1	n.39499029_39499030insCCTGGGTGGCGCAGCGGTTTGGCGCCTGCCTTTGGCCCAGGGCGCG		-1	-1	-1	-1	-1	-1	0
chr25	40700808	C	A	PASS	0/1	upstream_gene_variant	MODIFIER	CCL20	CCL20	transcript	NM_001005254.1	protein_coding	-1	c.-3974C>A		-1	-1	-1	-1	-1	-1	3974
chr25	40700808	C	A	PASS	0/1	intergenic_region	MODIFIER	LOC119865855-CCL20	LOC119865855-CCL20	intergenic_region	LOC119865855-CCL20		-1	n.40700808C>A		-1	-1	-1	-1	-1	-1	0
chr25	40969943	C	T	PASS	0/1	intron_variant	MODIFIER	SPHKAP	SPHKAP	transcript	XM_038574058.1	protein_coding	2	c.107+6096G>A		-1	-1	-1	-1	-1	-1	0
chr25	40969943	C	T	PASS	0/1	intron_variant	MODIFIER	SPHKAP	SPHKAP	transcript	XM_038574059.1	protein_coding	2	c.107+6096G>A		-1	-1	-1	-1	-1	-1	0
chr25	42201144	T	C	PASS	0/1	intron_variant	MODIFIER	DNER	DNER	transcript	XM_038574064.1	protein_coding	1	c.276+20042A>G		-1	-1	-1	-1	-1	-1	0
chr25	42405031	GGGGGGA	G	PASS	1/1	upstream_gene_variant	MODIFIER	FBXO36	FBXO36	transcript	XM_038574086.1	protein_coding	-1	c.-1621_-1616delGGGGGA		-1	-1	-1	-1	-1	-1	1140
chr25	42405031	GGGGGGA	G	PASS	1/1	upstream_gene_variant	MODIFIER	FBXO36	FBXO36	transcript	XM_038574088.1	protein_coding	-1	c.-1621_-1616delGGGGGA		-1	-1	-1	-1	-1	-1	1142
chr25	42405031	GGGGGGA	G	PASS	1/1	upstream_gene_variant	MODIFIER	FBXO36	FBXO36	transcript	XM_038574087.1	protein_coding	-1	c.-1621_-1616delGGGGGA		-1	-1	-1	-1	-1	-1	1144
chr25	42405031	GGGGGGA	G	PASS	1/1	upstream_gene_variant	MODIFIER	FBXO36	FBXO36	transcript	XM_038574089.1	protein_coding	-1	c.-1682_-1677delGGGGGA		-1	-1	-1	-1	-1	-1	1177
chr25	42405031	GGGGGGA	G	PASS	1/1	intron_variant	MODIFIER	TRIP12	TRIP12	transcript	XM_038574067.1	protein_coding	1	c.-50+1029_-50+1034delTCCCCC		-1	-1	-1	-1	-1	-1	0
chr25	42405031	GGGGGGA	G	PASS	1/1	intron_variant	MODIFIER	TRIP12	TRIP12	transcript	XM_038574077.1	protein_coding	1	c.-50+1029_-50+1034delTCCCCC		-1	-1	-1	-1	-1	-1	0
chr25	42405031	GGGGGGA	G	PASS	1/1	intron_variant	MODIFIER	TRIP12	TRIP12	transcript	XM_038574080.1	protein_coding	1	c.-50+1029_-50+1034delTCCCCC		-1	-1	-1	-1	-1	-1	0
chr25	42405031	GGGGGGA	G	PASS	1/1	intron_variant	MODIFIER	TRIP12	TRIP12	transcript	XM_038574084.1	protein_coding	1	c.-50+1029_-50+1034delTCCCCC		-1	-1	-1	-1	-1	-1	0
chr25	42405031	GGGGGGA	G	PASS	1/1	intron_variant	MODIFIER	TRIP12	TRIP12	transcript	XM_038574078.1	protein_coding	1	c.-50+1029_-50+1034delTCCCCC		-1	-1	-1	-1	-1	-1	0
chr25	42405031	GGGGGGA	G	PASS	1/1	intron_variant	MODIFIER	TRIP12	TRIP12	transcript	XM_038574068.1	protein_coding	1	c.-50+378_-50+383delTCCCCC		-1	-1	-1	-1	-1	-1	0
chr25	42405031	GGGGGGA	G	PASS	1/1	intron_variant	MODIFIER	TRIP12	TRIP12	transcript	XM_038574069.1	protein_coding	1	c.-50+691_-50+696delTCCCCC		-1	-1	-1	-1	-1	-1	0
chr25	44684744	G	GGGGGGGGCC	QD2	0/1	intron_variant	MODIFIER	NGEF	NGEF	transcript	XM_038574217.1	protein_coding	3	c.555+7224_555+7225insGGCCCCCCC		-1	-1	-1	-1	-1	-1	0
chr25	44757082	C	T	PASS	0/1	intron_variant	MODIFIER	NEU2	NEU2	transcript	XM_038574219.1	protein_coding	1	c.-5+8006C>T		-1	-1	-1	-1	-1	-1	0
chr25	45004756	TAGAGAGAACCCAA	T	PASS	1/1	intron_variant	MODIFIER	SAG	SAG	transcript	NM_001003230.1	protein_coding	3	c.136+784_136+796delAGAGAGAACCCAA		-1	-1	-1	-1	-1	-1	0
chr25	45004770	A	ATTTATT	PASS	1/1	intron_variant	MODIFIER	SAG	SAG	transcript	NM_001003230.1	protein_coding	3	c.136+797_136+798insTTTATT		-1	-1	-1	-1	-1	-1	0
chr25	45004772	G	A	PASS	1/1	intron_variant	MODIFIER	SAG	SAG	transcript	NM_001003230.1	protein_coding	3	c.136+799G>A		-1	-1	-1	-1	-1	-1	0
chr25	45004774	C	T	PASS	1/1	intron_variant	MODIFIER	SAG	SAG	transcript	NM_001003230.1	protein_coding	3	c.136+801C>T		-1	-1	-1	-1	-1	-1	0
chr25	45004776	C	T	PASS	1/1	intron_variant	MODIFIER	SAG	SAG	transcript	NM_001003230.1	protein_coding	3	c.136+803C>T		-1	-1	-1	-1	-1	-1	0
chr25	45004778	C	A	PASS	1/1	intron_variant	MODIFIER	SAG	SAG	transcript	NM_001003230.1	protein_coding	3	c.136+805C>A		-1	-1	-1	-1	-1	-1	0
chr25	45004782	AGGTG	A	PASS	1/1	intron_variant	MODIFIER	SAG	SAG	transcript	NM_001003230.1	protein_coding	3	c.136+810_136+813delGGTG		-1	-1	-1	-1	-1	-1	0
chr25	45004787	G	A	PASS	1/1	intron_variant	MODIFIER	SAG	SAG	transcript	NM_001003230.1	protein_coding	3	c.136+814G>A		-1	-1	-1	-1	-1	-1	0
chr25	46947788	A	AT	PASS	0/1	intron_variant	MODIFIER	AGAP1	AGAP1	transcript	XM_038574267.1	protein_coding	7	c.685+4342_685+4343insT		-1	-1	-1	-1	-1	-1	0
chr25	46947788	A	AT	PASS	0/1	intron_variant	MODIFIER	AGAP1	AGAP1	transcript	XM_038574268.1	protein_coding	6	c.673+4342_673+4343insT		-1	-1	-1	-1	-1	-1	0
chr25	46947788	A	AT	PASS	0/1	intron_variant	MODIFIER	AGAP1	AGAP1	transcript	XM_038574273.1	protein_coding	6	c.673+4342_673+4343insT		-1	-1	-1	-1	-1	-1	0
chr25	46947788	A	AT	PASS	0/1	intron_variant	MODIFIER	AGAP1	AGAP1	transcript	XM_038574276.1	protein_coding	6	c.673+4342_673+4343insT		-1	-1	-1	-1	-1	-1	0
chr25	46947788	A	AT	PASS	0/1	intron_variant	MODIFIER	AGAP1	AGAP1	transcript	XM_038574283.1	protein_coding	6	c.673+4342_673+4343insT		-1	-1	-1	-1	-1	-1	0
chr25	46947788	A	AT	PASS	0/1	intron_variant	MODIFIER	AGAP1	AGAP1	transcript	XM_038574279.1	protein_coding	7	c.685+4342_685+4343insT		-1	-1	-1	-1	-1	-1	0
chr25	46947788	A	AT	PASS	0/1	intron_variant	MODIFIER	AGAP1	AGAP1	transcript	XM_038574278.1	protein_coding	7	c.685+4342_685+4343insT		-1	-1	-1	-1	-1	-1	0
chr25	46947788	A	AT	PASS	0/1	intron_variant	MODIFIER	AGAP1	AGAP1	transcript	XM_038574270.1	protein_coding	7	c.685+4342_685+4343insT		-1	-1	-1	-1	-1	-1	0
chr25	46947788	A	AT	PASS	0/1	intron_variant	MODIFIER	AGAP1	AGAP1	transcript	XM_038574274.1	protein_coding	7	c.685+4342_685+4343insT		-1	-1	-1	-1	-1	-1	0
chr25	46947788	A	AT	PASS	0/1	intron_variant	MODIFIER	AGAP1	AGAP1	transcript	XM_038574275.1	protein_coding	7	c.685+4342_685+4343insT		-1	-1	-1	-1	-1	-1	0
chr25	46947788	A	AT	PASS	0/1	intron_variant	MODIFIER	AGAP1	AGAP1	transcript	XM_038574280.1	protein_coding	7	c.685+4342_685+4343insT		-1	-1	-1	-1	-1	-1	0
chr25	46947788	A	AT	PASS	0/1	intron_variant	MODIFIER	AGAP1	AGAP1	transcript	XM_038574269.1	protein_coding	7	c.685+4342_685+4343insT		-1	-1	-1	-1	-1	-1	0
chr25	46947788	A	AT	PASS	0/1	intron_variant	MODIFIER	AGAP1	AGAP1	transcript	XM_038574272.1	protein_coding	7	c.685+4342_685+4343insT		-1	-1	-1	-1	-1	-1	0
chr25	46947788	A	AT	PASS	0/1	intron_variant	MODIFIER	AGAP1	AGAP1	transcript	XM_038574281.1	protein_coding	7	c.685+4342_685+4343insT		-1	-1	-1	-1	-1	-1	0
chr25	46947788	A	AT	PASS	0/1	intron_variant	MODIFIER	AGAP1	AGAP1	transcript	XM_038574277.1	protein_coding	7	c.373+4342_373+4343insT		-1	-1	-1	-1	-1	-1	0
chr25	46947788	A	AT	PASS	0/1	intron_variant	MODIFIER	AGAP1	AGAP1	transcript	XM_038574284.1	protein_coding	2	c.178+4342_178+4343insT		-1	-1	-1	-1	-1	-1	0
chr25	47031679	C	T	PASS	0/1	intron_variant	MODIFIER	AGAP1	AGAP1	transcript	XM_038574267.1	protein_coding	10	c.1063-24498C>T		-1	-1	-1	-1	-1	-1	0
chr25	47031679	C	T	PASS	0/1	intron_variant	MODIFIER	AGAP1	AGAP1	transcript	XM_038574268.1	protein_coding	9	c.1051-24498C>T		-1	-1	-1	-1	-1	-1	0
chr25	47031679	C	T	PASS	0/1	intron_variant	MODIFIER	AGAP1	AGAP1	transcript	XM_038574273.1	protein_coding	9	c.1051-24498C>T		-1	-1	-1	-1	-1	-1	0
chr25	47031679	C	T	PASS	0/1	intron_variant	MODIFIER	AGAP1	AGAP1	transcript	XM_038574276.1	protein_coding	9	c.1051-24498C>T		-1	-1	-1	-1	-1	-1	0
chr25	47031679	C	T	PASS	0/1	intron_variant	MODIFIER	AGAP1	AGAP1	transcript	XM_038574283.1	protein_coding	9	c.1051-24498C>T		-1	-1	-1	-1	-1	-1	0
chr25	47031679	C	T	PASS	0/1	intron_variant	MODIFIER	AGAP1	AGAP1	transcript	XM_038574279.1	protein_coding	10	c.1063-24498C>T		-1	-1	-1	-1	-1	-1	0
chr25	47031679	C	T	PASS	0/1	intron_variant	MODIFIER	AGAP1	AGAP1	transcript	XM_038574278.1	protein_coding	10	c.1063-24498C>T		-1	-1	-1	-1	-1	-1	0
chr25	47031679	C	T	PASS	0/1	intron_variant	MODIFIER	AGAP1	AGAP1	transcript	XM_038574270.1	protein_coding	10	c.1063-24498C>T		-1	-1	-1	-1	-1	-1	0
chr25	47031679	C	T	PASS	0/1	intron_variant	MODIFIER	AGAP1	AGAP1	transcript	XM_038574274.1	protein_coding	10	c.1063-24498C>T		-1	-1	-1	-1	-1	-1	0
chr25	47031679	C	T	PASS	0/1	intron_variant	MODIFIER	AGAP1	AGAP1	transcript	XM_038574275.1	protein_coding	10	c.1063-24498C>T		-1	-1	-1	-1	-1	-1	0
chr25	47031679	C	T	PASS	0/1	intron_variant	MODIFIER	AGAP1	AGAP1	transcript	XM_038574280.1	protein_coding	10	c.1063-24498C>T		-1	-1	-1	-1	-1	-1	0
chr25	47031679	C	T	PASS	0/1	intron_variant	MODIFIER	AGAP1	AGAP1	transcript	XM_038574269.1	protein_coding	10	c.1063-24498C>T		-1	-1	-1	-1	-1	-1	0
chr25	47031679	C	T	PASS	0/1	intron_variant	MODIFIER	AGAP1	AGAP1	transcript	XM_038574272.1	protein_coding	10	c.1063-24498C>T		-1	-1	-1	-1	-1	-1	0
chr25	47031679	C	T	PASS	0/1	intron_variant	MODIFIER	AGAP1	AGAP1	transcript	XM_038574281.1	protein_coding	10	c.1063-24498C>T		-1	-1	-1	-1	-1	-1	0
chr25	47031679	C	T	PASS	0/1	intron_variant	MODIFIER	AGAP1	AGAP1	transcript	XM_038574277.1	protein_coding	10	c.751-24498C>T		-1	-1	-1	-1	-1	-1	0
chr25	47031679	C	T	PASS	0/1	intron_variant	MODIFIER	AGAP1	AGAP1	transcript	XM_038574284.1	protein_coding	5	c.556-24498C>T		-1	-1	-1	-1	-1	-1	0
chr25	47874435	G	T	PASS	0/1	intron_variant	MODIFIER	LOC119865972	LOC119865972	transcript	XR_005378882.1	pseudogene	1	n.129+14033G>T		-1	-1	-1	-1	-1	-1	0
chr25	48120297	C	A	PASS	1/1	intergenic_region	MODIFIER	LOC119865865_2-COL6A3	LOC119865865_2-COL6A3	intergenic_region	LOC119865865_2-COL6A3		-1	n.48120297C>A		-1	-1	-1	-1	-1	-1	0
chr25	48512857	G	A	PASS	0/1	upstream_gene_variant	MODIFIER	LRRFIP1	LRRFIP1	transcript	XM_038574297.1	protein_coding	-1	c.-387G>A		-1	-1	-1	-1	-1	-1	352
chr25	48512857	G	A	PASS	0/1	upstream_gene_variant	MODIFIER	LRRFIP1	LRRFIP1	transcript	XM_038574299.1	protein_coding	-1	c.-387G>A		-1	-1	-1	-1	-1	-1	352
chr25	48512857	G	A	PASS	0/1	upstream_gene_variant	MODIFIER	LRRFIP1	LRRFIP1	transcript	XM_038574300.1	protein_coding	-1	c.-387G>A		-1	-1	-1	-1	-1	-1	352
chr25	48512857	G	A	PASS	0/1	upstream_gene_variant	MODIFIER	LRRFIP1	LRRFIP1	transcript	XM_038574301.1	protein_coding	-1	c.-387G>A		-1	-1	-1	-1	-1	-1	352
chr25	48512857	G	A	PASS	0/1	upstream_gene_variant	MODIFIER	LRRFIP1	LRRFIP1	transcript	XM_038574302.1	protein_coding	-1	c.-387G>A		-1	-1	-1	-1	-1	-1	352
chr25	48512857	G	A	PASS	0/1	upstream_gene_variant	MODIFIER	LRRFIP1	LRRFIP1	transcript	XM_038574304.1	protein_coding	-1	c.-387G>A		-1	-1	-1	-1	-1	-1	352
chr25	48512857	G	A	PASS	0/1	upstream_gene_variant	MODIFIER	LRRFIP1	LRRFIP1	transcript	XM_038574306.1	protein_coding	-1	c.-387G>A		-1	-1	-1	-1	-1	-1	352
chr25	48512857	G	A	PASS	0/1	upstream_gene_variant	MODIFIER	LRRFIP1	LRRFIP1	transcript	XM_038574307.1	protein_coding	-1	c.-387G>A		-1	-1	-1	-1	-1	-1	352
chr25	48512857	G	A	PASS	0/1	upstream_gene_variant	MODIFIER	LRRFIP1	LRRFIP1	transcript	XM_038574330.1	protein_coding	-1	c.-387G>A		-1	-1	-1	-1	-1	-1	352
chr25	48512857	G	A	PASS	0/1	upstream_gene_variant	MODIFIER	LRRFIP1	LRRFIP1	transcript	XM_038574331.1	protein_coding	-1	c.-387G>A		-1	-1	-1	-1	-1	-1	352
chr25	48512857	G	A	PASS	0/1	upstream_gene_variant	MODIFIER	LRRFIP1	LRRFIP1	transcript	XM_038574332.1	protein_coding	-1	c.-387G>A		-1	-1	-1	-1	-1	-1	352
chr25	48512857	G	A	PASS	0/1	upstream_gene_variant	MODIFIER	LRRFIP1	LRRFIP1	transcript	XM_038574323.1	protein_coding	-1	c.-387G>A		-1	-1	-1	-1	-1	-1	362
chr25	48512857	G	A	PASS	0/1	upstream_gene_variant	MODIFIER	LRRFIP1	LRRFIP1	transcript	XM_038574328.1	protein_coding	-1	c.-387G>A		-1	-1	-1	-1	-1	-1	362
chr25	48512857	G	A	PASS	0/1	upstream_gene_variant	MODIFIER	LRRFIP1	LRRFIP1	transcript	XM_038574333.1	protein_coding	-1	c.-387G>A		-1	-1	-1	-1	-1	-1	362
chr25	48512857	G	A	PASS	0/1	upstream_gene_variant	MODIFIER	LRRFIP1	LRRFIP1	transcript	XM_038574298.1	protein_coding	-1	c.-387G>A		-1	-1	-1	-1	-1	-1	363
chr25	48512857	G	A	PASS	0/1	upstream_gene_variant	MODIFIER	LRRFIP1	LRRFIP1	transcript	XM_038574303.1	protein_coding	-1	c.-387G>A		-1	-1	-1	-1	-1	-1	363
chr25	48512857	G	A	PASS	0/1	upstream_gene_variant	MODIFIER	LRRFIP1	LRRFIP1	transcript	XM_038574305.1	protein_coding	-1	c.-387G>A		-1	-1	-1	-1	-1	-1	363
chr25	48512857	G	A	PASS	0/1	upstream_gene_variant	MODIFIER	LRRFIP1	LRRFIP1	transcript	XM_038574308.1	protein_coding	-1	c.-387G>A		-1	-1	-1	-1	-1	-1	363
chr25	48512857	G	A	PASS	0/1	upstream_gene_variant	MODIFIER	LRRFIP1	LRRFIP1	transcript	XM_038574309.1	protein_coding	-1	c.-387G>A		-1	-1	-1	-1	-1	-1	363
chr25	48512857	G	A	PASS	0/1	upstream_gene_variant	MODIFIER	LRRFIP1	LRRFIP1	transcript	XM_038574310.1	protein_coding	-1	c.-387G>A		-1	-1	-1	-1	-1	-1	363
chr25	48512857	G	A	PASS	0/1	upstream_gene_variant	MODIFIER	LRRFIP1	LRRFIP1	transcript	XM_038574311.1	protein_coding	-1	c.-387G>A		-1	-1	-1	-1	-1	-1	363
chr25	48512857	G	A	PASS	0/1	upstream_gene_variant	MODIFIER	LRRFIP1	LRRFIP1	transcript	XM_038574312.1	protein_coding	-1	c.-387G>A		-1	-1	-1	-1	-1	-1	363
chr25	48512857	G	A	PASS	0/1	upstream_gene_variant	MODIFIER	LRRFIP1	LRRFIP1	transcript	XM_038574313.1	protein_coding	-1	c.-387G>A		-1	-1	-1	-1	-1	-1	363
chr25	48512857	G	A	PASS	0/1	upstream_gene_variant	MODIFIER	LRRFIP1	LRRFIP1	transcript	XM_038574314.1	protein_coding	-1	c.-387G>A		-1	-1	-1	-1	-1	-1	363
chr25	48512857	G	A	PASS	0/1	upstream_gene_variant	MODIFIER	LRRFIP1	LRRFIP1	transcript	XM_038574315.1	protein_coding	-1	c.-387G>A		-1	-1	-1	-1	-1	-1	363
chr25	48512857	G	A	PASS	0/1	upstream_gene_variant	MODIFIER	LRRFIP1	LRRFIP1	transcript	XM_038574316.1	protein_coding	-1	c.-387G>A		-1	-1	-1	-1	-1	-1	363
chr25	48512857	G	A	PASS	0/1	upstream_gene_variant	MODIFIER	LRRFIP1	LRRFIP1	transcript	XM_038574317.1	protein_coding	-1	c.-387G>A		-1	-1	-1	-1	-1	-1	363
chr25	48512857	G	A	PASS	0/1	upstream_gene_variant	MODIFIER	LRRFIP1	LRRFIP1	transcript	XM_038574318.1	protein_coding	-1	c.-387G>A		-1	-1	-1	-1	-1	-1	363
chr25	48512857	G	A	PASS	0/1	upstream_gene_variant	MODIFIER	LRRFIP1	LRRFIP1	transcript	XM_038574319.1	protein_coding	-1	c.-387G>A		-1	-1	-1	-1	-1	-1	363
chr25	48512857	G	A	PASS	0/1	upstream_gene_variant	MODIFIER	LRRFIP1	LRRFIP1	transcript	XM_038574320.1	protein_coding	-1	c.-387G>A		-1	-1	-1	-1	-1	-1	363
chr25	48512857	G	A	PASS	0/1	upstream_gene_variant	MODIFIER	LRRFIP1	LRRFIP1	transcript	XM_038574321.1	protein_coding	-1	c.-387G>A		-1	-1	-1	-1	-1	-1	363
chr25	48512857	G	A	PASS	0/1	upstream_gene_variant	MODIFIER	LRRFIP1	LRRFIP1	transcript	XM_038574322.1	protein_coding	-1	c.-387G>A		-1	-1	-1	-1	-1	-1	363
chr25	48512857	G	A	PASS	0/1	upstream_gene_variant	MODIFIER	LRRFIP1	LRRFIP1	transcript	XM_038574325.1	protein_coding	-1	c.-387G>A		-1	-1	-1	-1	-1	-1	363
chr25	48512857	G	A	PASS	0/1	upstream_gene_variant	MODIFIER	LRRFIP1	LRRFIP1	transcript	XM_038574327.1	protein_coding	-1	c.-387G>A		-1	-1	-1	-1	-1	-1	363
chr25	48512857	G	A	PASS	0/1	upstream_gene_variant	MODIFIER	LRRFIP1	LRRFIP1	transcript	XM_038574334.1	protein_coding	-1	c.-387G>A		-1	-1	-1	-1	-1	-1	363
chr25	48512857	G	A	PASS	0/1	upstream_gene_variant	MODIFIER	LRRFIP1	LRRFIP1	transcript	XM_038574324.1	protein_coding	-1	c.-387G>A		-1	-1	-1	-1	-1	-1	368
chr25	48512857	G	A	PASS	0/1	intergenic_region	MODIFIER	RAB17-LRRFIP1	RAB17-LRRFIP1	intergenic_region	RAB17-LRRFIP1		-1	n.48512857G>A		-1	-1	-1	-1	-1	-1	0
chr25	48597862	G	T	PASS	0/1	intron_variant	MODIFIER	LRRFIP1	LRRFIP1	transcript	XM_038574297.1	protein_coding	3	c.202-1601G>T		-1	-1	-1	-1	-1	-1	0
chr25	48597862	G	T	PASS	0/1	intron_variant	MODIFIER	LRRFIP1	LRRFIP1	transcript	XM_038574299.1	protein_coding	3	c.202-1601G>T		-1	-1	-1	-1	-1	-1	0
chr25	48597862	G	T	PASS	0/1	intron_variant	MODIFIER	LRRFIP1	LRRFIP1	transcript	XM_038574300.1	protein_coding	3	c.202-1601G>T		-1	-1	-1	-1	-1	-1	0
chr25	48597862	G	T	PASS	0/1	intron_variant	MODIFIER	LRRFIP1	LRRFIP1	transcript	XM_038574301.1	protein_coding	3	c.202-1601G>T		-1	-1	-1	-1	-1	-1	0
chr25	48597862	G	T	PASS	0/1	intron_variant	MODIFIER	LRRFIP1	LRRFIP1	transcript	XM_038574302.1	protein_coding	3	c.202-1601G>T		-1	-1	-1	-1	-1	-1	0
chr25	48597862	G	T	PASS	0/1	intron_variant	MODIFIER	LRRFIP1	LRRFIP1	transcript	XM_038574304.1	protein_coding	3	c.202-1601G>T		-1	-1	-1	-1	-1	-1	0
chr25	48597862	G	T	PASS	0/1	intron_variant	MODIFIER	LRRFIP1	LRRFIP1	transcript	XM_038574306.1	protein_coding	3	c.202-1601G>T		-1	-1	-1	-1	-1	-1	0
chr25	48597862	G	T	PASS	0/1	intron_variant	MODIFIER	LRRFIP1	LRRFIP1	transcript	XM_038574307.1	protein_coding	3	c.202-1601G>T		-1	-1	-1	-1	-1	-1	0
chr25	48597862	G	T	PASS	0/1	intron_variant	MODIFIER	LRRFIP1	LRRFIP1	transcript	XM_038574330.1	protein_coding	3	c.202-1601G>T		-1	-1	-1	-1	-1	-1	0
chr25	48597862	G	T	PASS	0/1	intron_variant	MODIFIER	LRRFIP1	LRRFIP1	transcript	XM_038574331.1	protein_coding	3	c.202-1601G>T		-1	-1	-1	-1	-1	-1	0
chr25	48597862	G	T	PASS	0/1	intron_variant	MODIFIER	LRRFIP1	LRRFIP1	transcript	XM_038574332.1	protein_coding	3	c.202-1601G>T		-1	-1	-1	-1	-1	-1	0
chr25	48597862	G	T	PASS	0/1	intron_variant	MODIFIER	LRRFIP1	LRRFIP1	transcript	XM_038574323.1	protein_coding	2	c.183+7648G>T		-1	-1	-1	-1	-1	-1	0
chr25	48597862	G	T	PASS	0/1	intron_variant	MODIFIER	LRRFIP1	LRRFIP1	transcript	XM_038574328.1	protein_coding	2	c.183+7648G>T		-1	-1	-1	-1	-1	-1	0
chr25	48597862	G	T	PASS	0/1	intron_variant	MODIFIER	LRRFIP1	LRRFIP1	transcript	XM_038574333.1	protein_coding	2	c.183+7648G>T		-1	-1	-1	-1	-1	-1	0
chr25	48597862	G	T	PASS	0/1	intron_variant	MODIFIER	LRRFIP1	LRRFIP1	transcript	XM_038574298.1	protein_coding	3	c.202-1601G>T		-1	-1	-1	-1	-1	-1	0
chr25	48597862	G	T	PASS	0/1	intron_variant	MODIFIER	LRRFIP1	LRRFIP1	transcript	XM_038574303.1	protein_coding	3	c.202-1601G>T		-1	-1	-1	-1	-1	-1	0
chr25	48597862	G	T	PASS	0/1	intron_variant	MODIFIER	LRRFIP1	LRRFIP1	transcript	XM_038574305.1	protein_coding	3	c.202-1601G>T		-1	-1	-1	-1	-1	-1	0
chr25	48597862	G	T	PASS	0/1	intron_variant	MODIFIER	LRRFIP1	LRRFIP1	transcript	XM_038574308.1	protein_coding	3	c.202-1601G>T		-1	-1	-1	-1	-1	-1	0
chr25	48597862	G	T	PASS	0/1	intron_variant	MODIFIER	LRRFIP1	LRRFIP1	transcript	XM_038574309.1	protein_coding	3	c.202-1601G>T		-1	-1	-1	-1	-1	-1	0
chr25	48597862	G	T	PASS	0/1	intron_variant	MODIFIER	LRRFIP1	LRRFIP1	transcript	XM_038574310.1	protein_coding	3	c.202-1601G>T		-1	-1	-1	-1	-1	-1	0
chr25	48597862	G	T	PASS	0/1	intron_variant	MODIFIER	LRRFIP1	LRRFIP1	transcript	XM_038574311.1	protein_coding	3	c.202-1601G>T		-1	-1	-1	-1	-1	-1	0
chr25	48597862	G	T	PASS	0/1	intron_variant	MODIFIER	LRRFIP1	LRRFIP1	transcript	XM_038574312.1	protein_coding	3	c.202-1601G>T		-1	-1	-1	-1	-1	-1	0
chr25	48597862	G	T	PASS	0/1	intron_variant	MODIFIER	LRRFIP1	LRRFIP1	transcript	XM_038574313.1	protein_coding	3	c.202-1601G>T		-1	-1	-1	-1	-1	-1	0
chr25	48597862	G	T	PASS	0/1	intron_variant	MODIFIER	LRRFIP1	LRRFIP1	transcript	XM_038574314.1	protein_coding	2	c.184-2933G>T		-1	-1	-1	-1	-1	-1	0
chr25	48597862	G	T	PASS	0/1	intron_variant	MODIFIER	LRRFIP1	LRRFIP1	transcript	XM_038574315.1	protein_coding	3	c.202-1601G>T		-1	-1	-1	-1	-1	-1	0
chr25	48597862	G	T	PASS	0/1	intron_variant	MODIFIER	LRRFIP1	LRRFIP1	transcript	XM_038574316.1	protein_coding	3	c.202-1601G>T		-1	-1	-1	-1	-1	-1	0
chr25	48597862	G	T	PASS	0/1	intron_variant	MODIFIER	LRRFIP1	LRRFIP1	transcript	XM_038574317.1	protein_coding	3	c.201+1712G>T		-1	-1	-1	-1	-1	-1	0
chr25	48597862	G	T	PASS	0/1	intron_variant	MODIFIER	LRRFIP1	LRRFIP1	transcript	XM_038574318.1	protein_coding	2	c.184-2933G>T		-1	-1	-1	-1	-1	-1	0
chr25	48597862	G	T	PASS	0/1	intron_variant	MODIFIER	LRRFIP1	LRRFIP1	transcript	XM_038574319.1	protein_coding	2	c.183+7648G>T		-1	-1	-1	-1	-1	-1	0
chr25	48597862	G	T	PASS	0/1	intron_variant	MODIFIER	LRRFIP1	LRRFIP1	transcript	XM_038574320.1	protein_coding	2	c.184-2933G>T		-1	-1	-1	-1	-1	-1	0
chr25	48597862	G	T	PASS	0/1	intron_variant	MODIFIER	LRRFIP1	LRRFIP1	transcript	XM_038574321.1	protein_coding	3	c.201+1712G>T		-1	-1	-1	-1	-1	-1	0
chr25	48597862	G	T	PASS	0/1	intron_variant	MODIFIER	LRRFIP1	LRRFIP1	transcript	XM_038574322.1	protein_coding	2	c.183+7648G>T		-1	-1	-1	-1	-1	-1	0
chr25	48597862	G	T	PASS	0/1	intron_variant	MODIFIER	LRRFIP1	LRRFIP1	transcript	XM_038574325.1	protein_coding	2	c.184-2933G>T		-1	-1	-1	-1	-1	-1	0
chr25	48597862	G	T	PASS	0/1	intron_variant	MODIFIER	LRRFIP1	LRRFIP1	transcript	XM_038574327.1	protein_coding	2	c.184-2933G>T		-1	-1	-1	-1	-1	-1	0
chr25	48597862	G	T	PASS	0/1	intron_variant	MODIFIER	LRRFIP1	LRRFIP1	transcript	XM_038574334.1	protein_coding	3	c.202-1601G>T		-1	-1	-1	-1	-1	-1	0
chr25	48597862	G	T	PASS	0/1	intron_variant	MODIFIER	LRRFIP1	LRRFIP1	transcript	XM_038574324.1	protein_coding	1	c.97-28243G>T		-1	-1	-1	-1	-1	-1	0
chr25	48597862	G	T	PASS	0/1	intron_variant	MODIFIER	LRRFIP1	LRRFIP1	transcript	XM_038574329.1	protein_coding	2	c.153+7648G>T		-1	-1	-1	-1	-1	-1	0
chr25	48597862	G	T	PASS	0/1	intron_variant	MODIFIER	LRRFIP1	LRRFIP1	transcript	XM_038574326.1	protein_coding	1	c.66+23115G>T		-1	-1	-1	-1	-1	-1	0
chr25	49664089	C	CTTTTTTTTTTTAAACTTTTTTTT	ReadPosRankSum-2	0/1	intron_variant	MODIFIER	HDAC4	HDAC4	transcript	XM_038574376.1	protein_coding	5	c.755-2715_755-2714insAAAAAAAAGTTTAAAAAAAAAAA		-1	-1	-1	-1	-1	-1	0
chr25	49664089	C	CTTTTTTTTTTTAAACTTTTTTTT	ReadPosRankSum-2	0/1	intron_variant	MODIFIER	HDAC4	HDAC4	transcript	XM_038574384.1	protein_coding	5	c.590-2715_590-2714insAAAAAAAAGTTTAAAAAAAAAAA		-1	-1	-1	-1	-1	-1	0
chr25	49664089	C	CTTTTTTTTTTTAAACTTTTTTTT	ReadPosRankSum-2	0/1	intron_variant	MODIFIER	HDAC4	HDAC4	transcript	XM_038574377.1	protein_coding	5	c.749-2715_749-2714insAAAAAAAAGTTTAAAAAAAAAAA		-1	-1	-1	-1	-1	-1	0
chr25	49664089	C	CTTTTTTTTTTTAAACTTTTTTTT	ReadPosRankSum-2	0/1	intron_variant	MODIFIER	HDAC4	HDAC4	transcript	XM_038574378.1	protein_coding	5	c.755-2715_755-2714insAAAAAAAAGTTTAAAAAAAAAAA		-1	-1	-1	-1	-1	-1	0
chr25	49664089	C	CTTTTTTTTTTTAAACTTTTTTTT	ReadPosRankSum-2	0/1	intron_variant	MODIFIER	HDAC4	HDAC4	transcript	XM_038574383.1	protein_coding	6	c.653-2715_653-2714insAAAAAAAAGTTTAAAAAAAAAAA		-1	-1	-1	-1	-1	-1	0
chr25	49664089	C	CTTTTTTTTTTTAAACTTTTTTTT	ReadPosRankSum-2	0/1	intron_variant	MODIFIER	HDAC4	HDAC4	transcript	XM_038574382.1	protein_coding	6	c.719-2715_719-2714insAAAAAAAAGTTTAAAAAAAAAAA		-1	-1	-1	-1	-1	-1	0
chr25	49664089	C	CTTTTTTTTTTTAAACTTTTTTTT	ReadPosRankSum-2	0/1	intron_variant	MODIFIER	HDAC4	HDAC4	transcript	XM_038574379.1	protein_coding	7	c.734-2715_734-2714insAAAAAAAAGTTTAAAAAAAAAAA		-1	-1	-1	-1	-1	-1	0
chr25	49664089	C	CTTTTTTTTTTTAAACTTTTTTTT	ReadPosRankSum-2	0/1	intron_variant	MODIFIER	HDAC4	HDAC4	transcript	XM_038574380.1	protein_coding	7	c.734-2715_734-2714insAAAAAAAAGTTTAAAAAAAAAAA		-1	-1	-1	-1	-1	-1	0
chr25	49664093	G	T	PASS	0/1	intron_variant	MODIFIER	HDAC4	HDAC4	transcript	XM_038574376.1	protein_coding	5	c.755-2718C>A		-1	-1	-1	-1	-1	-1	0
chr25	49664093	G	T	PASS	0/1	intron_variant	MODIFIER	HDAC4	HDAC4	transcript	XM_038574384.1	protein_coding	5	c.590-2718C>A		-1	-1	-1	-1	-1	-1	0
chr25	49664093	G	T	PASS	0/1	intron_variant	MODIFIER	HDAC4	HDAC4	transcript	XM_038574377.1	protein_coding	5	c.749-2718C>A		-1	-1	-1	-1	-1	-1	0
chr25	49664093	G	T	PASS	0/1	intron_variant	MODIFIER	HDAC4	HDAC4	transcript	XM_038574378.1	protein_coding	5	c.755-2718C>A		-1	-1	-1	-1	-1	-1	0
chr25	49664093	G	T	PASS	0/1	intron_variant	MODIFIER	HDAC4	HDAC4	transcript	XM_038574383.1	protein_coding	6	c.653-2718C>A		-1	-1	-1	-1	-1	-1	0
chr25	49664093	G	T	PASS	0/1	intron_variant	MODIFIER	HDAC4	HDAC4	transcript	XM_038574382.1	protein_coding	6	c.719-2718C>A		-1	-1	-1	-1	-1	-1	0
chr25	49664093	G	T	PASS	0/1	intron_variant	MODIFIER	HDAC4	HDAC4	transcript	XM_038574379.1	protein_coding	7	c.734-2718C>A		-1	-1	-1	-1	-1	-1	0
chr25	49664093	G	T	PASS	0/1	intron_variant	MODIFIER	HDAC4	HDAC4	transcript	XM_038574380.1	protein_coding	7	c.734-2718C>A		-1	-1	-1	-1	-1	-1	0
chr25	49664096	T	TTTTTTATTTATTTATTGATAGTCACACAGAGAGAGAGAGA	QD2;ReadPosRankSum-2	0/1	intron_variant	MODIFIER	HDAC4	HDAC4	transcript	XM_038574376.1	protein_coding	5	c.755-2722_755-2721insTCTCTCTCTCTCTGTGTGACTATCAATAAATAAATAAAAA		-1	-1	-1	-1	-1	-1	0
chr25	49664096	T	TTTTTTATTTATTTATTGATAGTCACACAGAGAGAGAGAGA	QD2;ReadPosRankSum-2	0/1	intron_variant	MODIFIER	HDAC4	HDAC4	transcript	XM_038574384.1	protein_coding	5	c.590-2722_590-2721insTCTCTCTCTCTCTGTGTGACTATCAATAAATAAATAAAAA		-1	-1	-1	-1	-1	-1	0
chr25	49664096	T	TTTTTTATTTATTTATTGATAGTCACACAGAGAGAGAGAGA	QD2;ReadPosRankSum-2	0/1	intron_variant	MODIFIER	HDAC4	HDAC4	transcript	XM_038574377.1	protein_coding	5	c.749-2722_749-2721insTCTCTCTCTCTCTGTGTGACTATCAATAAATAAATAAAAA		-1	-1	-1	-1	-1	-1	0
chr25	49664096	T	TTTTTTATTTATTTATTGATAGTCACACAGAGAGAGAGAGA	QD2;ReadPosRankSum-2	0/1	intron_variant	MODIFIER	HDAC4	HDAC4	transcript	XM_038574378.1	protein_coding	5	c.755-2722_755-2721insTCTCTCTCTCTCTGTGTGACTATCAATAAATAAATAAAAA		-1	-1	-1	-1	-1	-1	0
chr25	49664096	T	TTTTTTATTTATTTATTGATAGTCACACAGAGAGAGAGAGA	QD2;ReadPosRankSum-2	0/1	intron_variant	MODIFIER	HDAC4	HDAC4	transcript	XM_038574383.1	protein_coding	6	c.653-2722_653-2721insTCTCTCTCTCTCTGTGTGACTATCAATAAATAAATAAAAA		-1	-1	-1	-1	-1	-1	0
chr25	49664096	T	TTTTTTATTTATTTATTGATAGTCACACAGAGAGAGAGAGA	QD2;ReadPosRankSum-2	0/1	intron_variant	MODIFIER	HDAC4	HDAC4	transcript	XM_038574382.1	protein_coding	6	c.719-2722_719-2721insTCTCTCTCTCTCTGTGTGACTATCAATAAATAAATAAAAA		-1	-1	-1	-1	-1	-1	0
chr25	49664096	T	TTTTTTATTTATTTATTGATAGTCACACAGAGAGAGAGAGA	QD2;ReadPosRankSum-2	0/1	intron_variant	MODIFIER	HDAC4	HDAC4	transcript	XM_038574379.1	protein_coding	7	c.734-2722_734-2721insTCTCTCTCTCTCTGTGTGACTATCAATAAATAAATAAAAA		-1	-1	-1	-1	-1	-1	0
chr25	49664096	T	TTTTTTATTTATTTATTGATAGTCACACAGAGAGAGAGAGA	QD2;ReadPosRankSum-2	0/1	intron_variant	MODIFIER	HDAC4	HDAC4	transcript	XM_038574380.1	protein_coding	7	c.734-2722_734-2721insTCTCTCTCTCTCTGTGTGACTATCAATAAATAAATAAAAA		-1	-1	-1	-1	-1	-1	0
chr25	49664098	G	A	PASS	0/1	intron_variant	MODIFIER	HDAC4	HDAC4	transcript	XM_038574376.1	protein_coding	5	c.755-2723C>T		-1	-1	-1	-1	-1	-1	0
chr25	49664098	G	A	PASS	0/1	intron_variant	MODIFIER	HDAC4	HDAC4	transcript	XM_038574384.1	protein_coding	5	c.590-2723C>T		-1	-1	-1	-1	-1	-1	0
chr25	49664098	G	A	PASS	0/1	intron_variant	MODIFIER	HDAC4	HDAC4	transcript	XM_038574377.1	protein_coding	5	c.749-2723C>T		-1	-1	-1	-1	-1	-1	0
chr25	49664098	G	A	PASS	0/1	intron_variant	MODIFIER	HDAC4	HDAC4	transcript	XM_038574378.1	protein_coding	5	c.755-2723C>T		-1	-1	-1	-1	-1	-1	0
chr25	49664098	G	A	PASS	0/1	intron_variant	MODIFIER	HDAC4	HDAC4	transcript	XM_038574383.1	protein_coding	6	c.653-2723C>T		-1	-1	-1	-1	-1	-1	0
chr25	49664098	G	A	PASS	0/1	intron_variant	MODIFIER	HDAC4	HDAC4	transcript	XM_038574382.1	protein_coding	6	c.719-2723C>T		-1	-1	-1	-1	-1	-1	0
chr25	49664098	G	A	PASS	0/1	intron_variant	MODIFIER	HDAC4	HDAC4	transcript	XM_038574379.1	protein_coding	7	c.734-2723C>T		-1	-1	-1	-1	-1	-1	0
chr25	49664098	G	A	PASS	0/1	intron_variant	MODIFIER	HDAC4	HDAC4	transcript	XM_038574380.1	protein_coding	7	c.734-2723C>T		-1	-1	-1	-1	-1	-1	0
chr25	50085167	G	A	PASS	0/1	intron_variant	MODIFIER	LOC111092418	LOC111092418	transcript	XR_005378925.1	pseudogene	3	n.757-131G>A		-1	-1	-1	-1	-1	-1	0
chr25	50144715	G	C	PASS	0/1	intergenic_region	MODIFIER	LOC111092418-LOC119865820	LOC111092418-LOC119865820	intergenic_region	LOC111092418-LOC119865820		-1	n.50144715G>C		-1	-1	-1	-1	-1	-1	0
chr25	51056124	C	T	PASS	0/1	intron_variant	MODIFIER	MAB21L4	MAB21L4	transcript	XM_038574425.1	protein_coding	3	c.31+2756G>A		-1	-1	-1	-1	-1	-1	0
chr26	980705	A	C	PASS	0/1	downstream_gene_variant	MODIFIER	LOC119866128	LOC119866128	transcript	XR_005379068.1	pseudogene	-1	n.*502A>C		-1	-1	-1	-1	-1	-1	502
chr26	980705	A	C	PASS	0/1	downstream_gene_variant	MODIFIER	LOC119866128	LOC119866128	transcript	XR_005379067.1	pseudogene	-1	n.*502A>C		-1	-1	-1	-1	-1	-1	502
chr26	980705	A	C	PASS	0/1	intron_variant	MODIFIER	PUS1	PUS1	transcript	XM_038574699.1	protein_coding	3	c.471+1069T>G		-1	-1	-1	-1	-1	-1	0
chr26	980705	A	C	PASS	0/1	intron_variant	MODIFIER	PUS1	PUS1	transcript	XM_038574701.1	protein_coding	3	c.372+1069T>G		-1	-1	-1	-1	-1	-1	0
chr26	980705	A	C	PASS	0/1	intron_variant	MODIFIER	PUS1	PUS1	transcript	XM_038574700.1	protein_coding	3	c.372+1069T>G		-1	-1	-1	-1	-1	-1	0
chr26	3523184	T	A	PASS	0/1	intergenic_region	MODIFIER	TMEM132C-LOC111092628	TMEM132C-LOC111092628	intergenic_region	TMEM132C-LOC111092628		-1	n.3523184T>A		-1	-1	-1	-1	-1	-1	0
chr26	4912620	G	A	PASS	1/1	intron_variant	MODIFIER	TMEM132B	TMEM132B	transcript	XM_038574739.1	protein_coding	1	c.68-58022C>T		-1	-1	-1	-1	-1	-1	0
chr26	5284603	G	GATA	PASS	0/1	intron_variant	MODIFIER	SCARB1	SCARB1	transcript	XM_038574752.1	protein_coding	2	c.162+23452_162+23453insATA		-1	-1	-1	-1	-1	-1	0
chr26	5284603	G	GATA	PASS	0/1	intron_variant	MODIFIER	SCARB1	SCARB1	transcript	XM_038574753.1	protein_coding	1	c.126+10788_126+10789insATA		-1	-1	-1	-1	-1	-1	0
chr26	5284603	G	GATA	PASS	0/1	intron_variant	MODIFIER	SCARB1	SCARB1	transcript	XM_038574755.1	protein_coding	1	c.126+10788_126+10789insATA		-1	-1	-1	-1	-1	-1	0
chr26	7199983	TAAAAGTCTGA	T	QD2	0/1	upstream_gene_variant	MODIFIER	LOC119866144	LOC119866144	transcript	XR_005379128.1	pseudogene	-1	n.-4762_-4753delTCAGACTTTT		-1	-1	-1	-1	-1	-1	4753
chr26	7199983	TAAAAGTCTGA	T	QD2	0/1	intron_variant	MODIFIER	CLIP1	CLIP1	transcript	XM_038574921.1	protein_coding	1	c.-111+5882_-111+5891delAAAAGTCTGA		-1	-1	-1	-1	-1	-1	0
chr26	7199983	TAAAAGTCTGA	T	QD2	0/1	intron_variant	MODIFIER	CLIP1	CLIP1	transcript	XM_038574933.1	protein_coding	1	c.-111+5882_-111+5891delAAAAGTCTGA		-1	-1	-1	-1	-1	-1	0
chr26	7199983	TAAAAGTCTGA	T	QD2	0/1	intron_variant	MODIFIER	CLIP1	CLIP1	transcript	XM_038574927.1	protein_coding	1	c.-111+5882_-111+5891delAAAAGTCTGA		-1	-1	-1	-1	-1	-1	0
chr26	7199983	TAAAAGTCTGA	T	QD2	0/1	intron_variant	MODIFIER	CLIP1	CLIP1	transcript	XM_038574928.1	protein_coding	1	c.-111+5882_-111+5891delAAAAGTCTGA		-1	-1	-1	-1	-1	-1	0
chr26	7199983	TAAAAGTCTGA	T	QD2	0/1	intron_variant	MODIFIER	CLIP1	CLIP1	transcript	XM_038574929.1	protein_coding	1	c.-111+5882_-111+5891delAAAAGTCTGA		-1	-1	-1	-1	-1	-1	0
chr26	7199983	TAAAAGTCTGA	T	QD2	0/1	intron_variant	MODIFIER	CLIP1	CLIP1	transcript	XM_038574930.1	protein_coding	1	c.-111+5882_-111+5891delAAAAGTCTGA		-1	-1	-1	-1	-1	-1	0
chr26	7199983	TAAAAGTCTGA	T	QD2	0/1	intron_variant	MODIFIER	CLIP1	CLIP1	transcript	XM_038574931.1	protein_coding	1	c.-111+5882_-111+5891delAAAAGTCTGA		-1	-1	-1	-1	-1	-1	0
chr26	7199983	TAAAAGTCTGA	T	QD2	0/1	intron_variant	MODIFIER	CLIP1	CLIP1	transcript	XM_038574932.1	protein_coding	1	c.-111+5882_-111+5891delAAAAGTCTGA		-1	-1	-1	-1	-1	-1	0
chr26	7199983	TAAAAGTCTGA	T	QD2	0/1	intron_variant	MODIFIER	CLIP1	CLIP1	transcript	XM_038574934.1	protein_coding	1	c.-111+5882_-111+5891delAAAAGTCTGA		-1	-1	-1	-1	-1	-1	0
chr26	7199983	TAAAAGTCTGA	T	QD2	0/1	intron_variant	MODIFIER	CLIP1	CLIP1	transcript	XM_038574935.1	protein_coding	1	c.-111+5882_-111+5891delAAAAGTCTGA		-1	-1	-1	-1	-1	-1	0
chr26	7199983	TAAAAGTCTGA	T	QD2	0/1	intron_variant	MODIFIER	CLIP1	CLIP1	transcript	XM_038574936.1	protein_coding	1	c.-111+5882_-111+5891delAAAAGTCTGA		-1	-1	-1	-1	-1	-1	0
chr26	7199983	TAAAAGTCTGA	T	QD2	0/1	intron_variant	MODIFIER	CLIP1	CLIP1	transcript	XM_038574938.1	protein_coding	1	c.-111+5882_-111+5891delAAAAGTCTGA		-1	-1	-1	-1	-1	-1	0
chr26	7199983	TAAAAGTCTGA	T	QD2	0/1	intron_variant	MODIFIER	CLIP1	CLIP1	transcript	XM_038574939.1	protein_coding	1	c.-111+5882_-111+5891delAAAAGTCTGA		-1	-1	-1	-1	-1	-1	0
chr26	7199983	TAAAAGTCTGA	T	QD2	0/1	intron_variant	MODIFIER	CLIP1	CLIP1	transcript	XM_038574940.1	protein_coding	1	c.-111+5882_-111+5891delAAAAGTCTGA		-1	-1	-1	-1	-1	-1	0
chr26	7199983	TAAAAGTCTGA	T	QD2	0/1	intron_variant	MODIFIER	CLIP1	CLIP1	transcript	XR_005379127.1	pseudogene	1	n.124+5882_124+5891delAAAAGTCTGA		-1	-1	-1	-1	-1	-1	0
chr26	7199983	TAAAAGTCTGA	T	QD2	0/1	intron_variant	MODIFIER	CLIP1	CLIP1	transcript	XM_038574923.1	protein_coding	1	c.-203+5882_-203+5891delAAAAGTCTGA		-1	-1	-1	-1	-1	-1	0
chr26	7199983	TAAAAGTCTGA	T	QD2	0/1	intron_variant	MODIFIER	CLIP1	CLIP1	transcript	XM_038574924.1	protein_coding	2	c.-111+600_-111+609delAAAAGTCTGA		-1	-1	-1	-1	-1	-1	0
chr26	7200000	A	T	PASS	0/1	upstream_gene_variant	MODIFIER	LOC119866144	LOC119866144	transcript	XR_005379128.1	pseudogene	-1	n.-4769T>A		-1	-1	-1	-1	-1	-1	4769
chr26	7200000	A	T	PASS	0/1	intron_variant	MODIFIER	CLIP1	CLIP1	transcript	XM_038574921.1	protein_coding	1	c.-111+5898A>T		-1	-1	-1	-1	-1	-1	0
chr26	7200000	A	T	PASS	0/1	intron_variant	MODIFIER	CLIP1	CLIP1	transcript	XM_038574933.1	protein_coding	1	c.-111+5898A>T		-1	-1	-1	-1	-1	-1	0
chr26	7200000	A	T	PASS	0/1	intron_variant	MODIFIER	CLIP1	CLIP1	transcript	XM_038574927.1	protein_coding	1	c.-111+5898A>T		-1	-1	-1	-1	-1	-1	0
chr26	7200000	A	T	PASS	0/1	intron_variant	MODIFIER	CLIP1	CLIP1	transcript	XM_038574928.1	protein_coding	1	c.-111+5898A>T		-1	-1	-1	-1	-1	-1	0
chr26	7200000	A	T	PASS	0/1	intron_variant	MODIFIER	CLIP1	CLIP1	transcript	XM_038574929.1	protein_coding	1	c.-111+5898A>T		-1	-1	-1	-1	-1	-1	0
chr26	7200000	A	T	PASS	0/1	intron_variant	MODIFIER	CLIP1	CLIP1	transcript	XM_038574930.1	protein_coding	1	c.-111+5898A>T		-1	-1	-1	-1	-1	-1	0
chr26	7200000	A	T	PASS	0/1	intron_variant	MODIFIER	CLIP1	CLIP1	transcript	XM_038574931.1	protein_coding	1	c.-111+5898A>T		-1	-1	-1	-1	-1	-1	0
chr26	7200000	A	T	PASS	0/1	intron_variant	MODIFIER	CLIP1	CLIP1	transcript	XM_038574932.1	protein_coding	1	c.-111+5898A>T		-1	-1	-1	-1	-1	-1	0
chr26	7200000	A	T	PASS	0/1	intron_variant	MODIFIER	CLIP1	CLIP1	transcript	XM_038574934.1	protein_coding	1	c.-111+5898A>T		-1	-1	-1	-1	-1	-1	0
chr26	7200000	A	T	PASS	0/1	intron_variant	MODIFIER	CLIP1	CLIP1	transcript	XM_038574935.1	protein_coding	1	c.-111+5898A>T		-1	-1	-1	-1	-1	-1	0
chr26	7200000	A	T	PASS	0/1	intron_variant	MODIFIER	CLIP1	CLIP1	transcript	XM_038574936.1	protein_coding	1	c.-111+5898A>T		-1	-1	-1	-1	-1	-1	0
chr26	7200000	A	T	PASS	0/1	intron_variant	MODIFIER	CLIP1	CLIP1	transcript	XM_038574938.1	protein_coding	1	c.-111+5898A>T		-1	-1	-1	-1	-1	-1	0
chr26	7200000	A	T	PASS	0/1	intron_variant	MODIFIER	CLIP1	CLIP1	transcript	XM_038574939.1	protein_coding	1	c.-111+5898A>T		-1	-1	-1	-1	-1	-1	0
chr26	7200000	A	T	PASS	0/1	intron_variant	MODIFIER	CLIP1	CLIP1	transcript	XM_038574940.1	protein_coding	1	c.-111+5898A>T		-1	-1	-1	-1	-1	-1	0
chr26	7200000	A	T	PASS	0/1	intron_variant	MODIFIER	CLIP1	CLIP1	transcript	XR_005379127.1	pseudogene	1	n.124+5898A>T		-1	-1	-1	-1	-1	-1	0
chr26	7200000	A	T	PASS	0/1	intron_variant	MODIFIER	CLIP1	CLIP1	transcript	XM_038574923.1	protein_coding	1	c.-203+5898A>T		-1	-1	-1	-1	-1	-1	0
chr26	7200000	A	T	PASS	0/1	intron_variant	MODIFIER	CLIP1	CLIP1	transcript	XM_038574924.1	protein_coding	2	c.-111+616A>T		-1	-1	-1	-1	-1	-1	0
chr26	7200002	TAA	T	QD2	0/1	upstream_gene_variant	MODIFIER	LOC119866144	LOC119866144	transcript	XR_005379128.1	pseudogene	-1	n.-4773_-4772delTT		-1	-1	-1	-1	-1	-1	4772
chr26	7200002	TAA	T	QD2	0/1	intron_variant	MODIFIER	CLIP1	CLIP1	transcript	XM_038574921.1	protein_coding	1	c.-111+5901_-111+5902delAA		-1	-1	-1	-1	-1	-1	0
chr26	7200002	TAA	T	QD2	0/1	intron_variant	MODIFIER	CLIP1	CLIP1	transcript	XM_038574933.1	protein_coding	1	c.-111+5901_-111+5902delAA		-1	-1	-1	-1	-1	-1	0
chr26	7200002	TAA	T	QD2	0/1	intron_variant	MODIFIER	CLIP1	CLIP1	transcript	XM_038574927.1	protein_coding	1	c.-111+5901_-111+5902delAA		-1	-1	-1	-1	-1	-1	0
chr26	7200002	TAA	T	QD2	0/1	intron_variant	MODIFIER	CLIP1	CLIP1	transcript	XM_038574928.1	protein_coding	1	c.-111+5901_-111+5902delAA		-1	-1	-1	-1	-1	-1	0
chr26	7200002	TAA	T	QD2	0/1	intron_variant	MODIFIER	CLIP1	CLIP1	transcript	XM_038574929.1	protein_coding	1	c.-111+5901_-111+5902delAA		-1	-1	-1	-1	-1	-1	0
chr26	7200002	TAA	T	QD2	0/1	intron_variant	MODIFIER	CLIP1	CLIP1	transcript	XM_038574930.1	protein_coding	1	c.-111+5901_-111+5902delAA		-1	-1	-1	-1	-1	-1	0
chr26	7200002	TAA	T	QD2	0/1	intron_variant	MODIFIER	CLIP1	CLIP1	transcript	XM_038574931.1	protein_coding	1	c.-111+5901_-111+5902delAA		-1	-1	-1	-1	-1	-1	0
chr26	7200002	TAA	T	QD2	0/1	intron_variant	MODIFIER	CLIP1	CLIP1	transcript	XM_038574932.1	protein_coding	1	c.-111+5901_-111+5902delAA		-1	-1	-1	-1	-1	-1	0
chr26	7200002	TAA	T	QD2	0/1	intron_variant	MODIFIER	CLIP1	CLIP1	transcript	XM_038574934.1	protein_coding	1	c.-111+5901_-111+5902delAA		-1	-1	-1	-1	-1	-1	0
chr26	7200002	TAA	T	QD2	0/1	intron_variant	MODIFIER	CLIP1	CLIP1	transcript	XM_038574935.1	protein_coding	1	c.-111+5901_-111+5902delAA		-1	-1	-1	-1	-1	-1	0
chr26	7200002	TAA	T	QD2	0/1	intron_variant	MODIFIER	CLIP1	CLIP1	transcript	XM_038574936.1	protein_coding	1	c.-111+5901_-111+5902delAA		-1	-1	-1	-1	-1	-1	0
chr26	7200002	TAA	T	QD2	0/1	intron_variant	MODIFIER	CLIP1	CLIP1	transcript	XM_038574938.1	protein_coding	1	c.-111+5901_-111+5902delAA		-1	-1	-1	-1	-1	-1	0
chr26	7200002	TAA	T	QD2	0/1	intron_variant	MODIFIER	CLIP1	CLIP1	transcript	XM_038574939.1	protein_coding	1	c.-111+5901_-111+5902delAA		-1	-1	-1	-1	-1	-1	0
chr26	7200002	TAA	T	QD2	0/1	intron_variant	MODIFIER	CLIP1	CLIP1	transcript	XM_038574940.1	protein_coding	1	c.-111+5901_-111+5902delAA		-1	-1	-1	-1	-1	-1	0
chr26	7200002	TAA	T	QD2	0/1	intron_variant	MODIFIER	CLIP1	CLIP1	transcript	XR_005379127.1	pseudogene	1	n.124+5901_124+5902delAA		-1	-1	-1	-1	-1	-1	0
chr26	7200002	TAA	T	QD2	0/1	intron_variant	MODIFIER	CLIP1	CLIP1	transcript	XM_038574923.1	protein_coding	1	c.-203+5901_-203+5902delAA		-1	-1	-1	-1	-1	-1	0
chr26	7200002	TAA	T	QD2	0/1	intron_variant	MODIFIER	CLIP1	CLIP1	transcript	XM_038574924.1	protein_coding	2	c.-111+619_-111+620delAA		-1	-1	-1	-1	-1	-1	0
chr26	7296719	T	TG	PASS	0/1	intron_variant	MODIFIER	CLIP1	CLIP1	transcript	XM_038574921.1	protein_coding	21	c.5862+6333_5862+6334insG		-1	-1	-1	-1	-1	-1	0
chr26	7296719	T	TG	PASS	0/1	intron_variant	MODIFIER	CLIP1	CLIP1	transcript	XM_038574927.1	protein_coding	21	c.5862+6333_5862+6334insG		-1	-1	-1	-1	-1	-1	0
chr26	7296719	T	TG	PASS	0/1	intron_variant	MODIFIER	CLIP1	CLIP1	transcript	XM_038574928.1	protein_coding	20	c.5829+6333_5829+6334insG		-1	-1	-1	-1	-1	-1	0
chr26	7296719	T	TG	PASS	0/1	intron_variant	MODIFIER	CLIP1	CLIP1	transcript	XM_038574929.1	protein_coding	20	c.5757+6333_5757+6334insG		-1	-1	-1	-1	-1	-1	0
chr26	7296719	T	TG	PASS	0/1	intron_variant	MODIFIER	CLIP1	CLIP1	transcript	XM_038574930.1	protein_coding	19	c.5724+6333_5724+6334insG		-1	-1	-1	-1	-1	-1	0
chr26	7296719	T	TG	PASS	0/1	intron_variant	MODIFIER	CLIP1	CLIP1	transcript	XM_038574931.1	protein_coding	20	c.5664+6333_5664+6334insG		-1	-1	-1	-1	-1	-1	0
chr26	7296719	T	TG	PASS	0/1	intron_variant	MODIFIER	CLIP1	CLIP1	transcript	XM_038574932.1	protein_coding	20	c.5517+6333_5517+6334insG		-1	-1	-1	-1	-1	-1	0
chr26	7296719	T	TG	PASS	0/1	intron_variant	MODIFIER	CLIP1	CLIP1	transcript	XM_038574934.1	protein_coding	20	c.3594+6333_3594+6334insG		-1	-1	-1	-1	-1	-1	0
chr26	7296719	T	TG	PASS	0/1	intron_variant	MODIFIER	CLIP1	CLIP1	transcript	XM_038574935.1	protein_coding	20	c.3594+6333_3594+6334insG		-1	-1	-1	-1	-1	-1	0
chr26	7296719	T	TG	PASS	0/1	intron_variant	MODIFIER	CLIP1	CLIP1	transcript	XM_038574936.1	protein_coding	19	c.3561+6333_3561+6334insG		-1	-1	-1	-1	-1	-1	0
chr26	7296719	T	TG	PASS	0/1	intron_variant	MODIFIER	CLIP1	CLIP1	transcript	XM_038574938.1	protein_coding	19	c.3477+6333_3477+6334insG		-1	-1	-1	-1	-1	-1	0
chr26	7296719	T	TG	PASS	0/1	intron_variant	MODIFIER	CLIP1	CLIP1	transcript	XM_038574939.1	protein_coding	18	c.3456+6333_3456+6334insG		-1	-1	-1	-1	-1	-1	0
chr26	7296719	T	TG	PASS	0/1	intron_variant	MODIFIER	CLIP1	CLIP1	transcript	XM_038574940.1	protein_coding	18	c.3216+6333_3216+6334insG		-1	-1	-1	-1	-1	-1	0
chr26	7296719	T	TG	PASS	0/1	intron_variant	MODIFIER	CLIP1	CLIP1	transcript	XR_005379127.1	pseudogene	21	n.6096+6333_6096+6334insG		-1	-1	-1	-1	-1	-1	0
chr26	7296719	T	TG	PASS	0/1	intron_variant	MODIFIER	CLIP1	CLIP1	transcript	XM_038574923.1	protein_coding	22	c.5862+6333_5862+6334insG		-1	-1	-1	-1	-1	-1	0
chr26	7296719	T	TG	PASS	0/1	intron_variant	MODIFIER	CLIP1	CLIP1	transcript	XM_038574924.1	protein_coding	22	c.5862+6333_5862+6334insG		-1	-1	-1	-1	-1	-1	0
chr26	7296719	T	TG	PASS	0/1	intron_variant	MODIFIER	CLIP1	CLIP1	transcript	XM_038574922.1	protein_coding	21	c.5862+6333_5862+6334insG		-1	-1	-1	-1	-1	-1	0
chr26	7296719	T	TG	PASS	0/1	intron_variant	MODIFIER	CLIP1	CLIP1	transcript	XM_038574925.1	protein_coding	21	c.5862+6333_5862+6334insG		-1	-1	-1	-1	-1	-1	0
chr26	7707567	G	GA	PASS	0/1	5_prime_UTR_variant	MODIFIER	RHOF	RHOF	transcript	XM_038574971.1	protein_coding	1	c.-429dupA		-1	-1	-1	-1	-1	-1	428
chr26	7707567	G	GA	PASS	0/1	downstream_gene_variant	MODIFIER	LOC111092641	LOC111092641	transcript	XR_005379131.1	pseudogene	-1	n.*1134_*1135insA		-1	-1	-1	-1	-1	-1	1135
chr26	7707567	G	GA	PASS	0/1	downstream_gene_variant	MODIFIER	LOC111092641	LOC111092641	transcript	XR_005379137.1	pseudogene	-1	n.*1134_*1135insA		-1	-1	-1	-1	-1	-1	1135
chr26	7707567	G	GA	PASS	0/1	downstream_gene_variant	MODIFIER	LOC111092641	LOC111092641	transcript	XR_005379141.1	pseudogene	-1	n.*1134_*1135insA		-1	-1	-1	-1	-1	-1	1135
chr26	7707567	G	GA	PASS	0/1	downstream_gene_variant	MODIFIER	LOC111092641	LOC111092641	transcript	XR_005379133.1	pseudogene	-1	n.*1134_*1135insA		-1	-1	-1	-1	-1	-1	1135
chr26	7707567	G	GA	PASS	0/1	downstream_gene_variant	MODIFIER	LOC111092641	LOC111092641	transcript	XR_005379134.1	pseudogene	-1	n.*1134_*1135insA		-1	-1	-1	-1	-1	-1	1135
chr26	7707567	G	GA	PASS	0/1	downstream_gene_variant	MODIFIER	LOC111092641	LOC111092641	transcript	XR_005379132.1	pseudogene	-1	n.*1134_*1135insA		-1	-1	-1	-1	-1	-1	1135
chr26	7707567	G	GA	PASS	0/1	downstream_gene_variant	MODIFIER	LOC111092641	LOC111092641	transcript	XR_005379135.1	pseudogene	-1	n.*1134_*1135insA		-1	-1	-1	-1	-1	-1	1135
chr26	7707567	G	GA	PASS	0/1	downstream_gene_variant	MODIFIER	LOC111092641	LOC111092641	transcript	XR_005379136.1	pseudogene	-1	n.*1134_*1135insA		-1	-1	-1	-1	-1	-1	1135
chr26	7707567	G	GA	PASS	0/1	downstream_gene_variant	MODIFIER	LOC111092641	LOC111092641	transcript	XR_005379138.1	pseudogene	-1	n.*1134_*1135insA		-1	-1	-1	-1	-1	-1	1135
chr26	7707567	G	GA	PASS	0/1	downstream_gene_variant	MODIFIER	LOC111092641	LOC111092641	transcript	XR_005379139.1	pseudogene	-1	n.*1134_*1135insA		-1	-1	-1	-1	-1	-1	1135
chr26	7707567	G	GA	PASS	0/1	downstream_gene_variant	MODIFIER	LOC111092641	LOC111092641	transcript	XR_005379140.1	pseudogene	-1	n.*1134_*1135insA		-1	-1	-1	-1	-1	-1	1135
chr26	7707567	G	GA	PASS	0/1	downstream_gene_variant	MODIFIER	LOC111092641	LOC111092641	transcript	XR_005379142.1	pseudogene	-1	n.*1134_*1135insA		-1	-1	-1	-1	-1	-1	1135
chr26	7707567	G	GA	PASS	0/1	downstream_gene_variant	MODIFIER	LOC111092641	LOC111092641	transcript	XR_005379143.1	pseudogene	-1	n.*1134_*1135insA		-1	-1	-1	-1	-1	-1	1135
chr26	7707567	G	GA	PASS	0/1	non_coding_transcript_exon_variant	MODIFIER	LOC119866146	LOC119866146	transcript	XR_005379144.1	pseudogene	3	n.1929dupT		-1	-1	-1	-1	-1	-1	0
chr26	8107989	C	G	PASS	0/1	intron_variant	MODIFIER	CAMKK2	CAMKK2	transcript	XM_038575018.1	protein_coding	7	c.773-2333C>G		-1	-1	-1	-1	-1	-1	0
chr26	8107989	C	G	PASS	0/1	intron_variant	MODIFIER	CAMKK2	CAMKK2	transcript	XM_038575019.1	protein_coding	7	c.773-2333C>G		-1	-1	-1	-1	-1	-1	0
chr26	8107989	C	G	PASS	0/1	intron_variant	MODIFIER	CAMKK2	CAMKK2	transcript	XM_038575020.1	protein_coding	7	c.773-2333C>G		-1	-1	-1	-1	-1	-1	0
chr26	8107989	C	G	PASS	0/1	intron_variant	MODIFIER	CAMKK2	CAMKK2	transcript	XM_038575021.1	protein_coding	7	c.773-2333C>G		-1	-1	-1	-1	-1	-1	0
chr26	8107989	C	G	PASS	0/1	intron_variant	MODIFIER	CAMKK2	CAMKK2	transcript	XM_038575022.1	protein_coding	7	c.773-2333C>G		-1	-1	-1	-1	-1	-1	0
chr26	8108013	C	T	PASS	0/1	intron_variant	MODIFIER	CAMKK2	CAMKK2	transcript	XM_038575018.1	protein_coding	7	c.773-2309C>T		-1	-1	-1	-1	-1	-1	0
chr26	8108013	C	T	PASS	0/1	intron_variant	MODIFIER	CAMKK2	CAMKK2	transcript	XM_038575019.1	protein_coding	7	c.773-2309C>T		-1	-1	-1	-1	-1	-1	0
chr26	8108013	C	T	PASS	0/1	intron_variant	MODIFIER	CAMKK2	CAMKK2	transcript	XM_038575020.1	protein_coding	7	c.773-2309C>T		-1	-1	-1	-1	-1	-1	0
chr26	8108013	C	T	PASS	0/1	intron_variant	MODIFIER	CAMKK2	CAMKK2	transcript	XM_038575021.1	protein_coding	7	c.773-2309C>T		-1	-1	-1	-1	-1	-1	0
chr26	8108013	C	T	PASS	0/1	intron_variant	MODIFIER	CAMKK2	CAMKK2	transcript	XM_038575022.1	protein_coding	7	c.773-2309C>T		-1	-1	-1	-1	-1	-1	0
chr26	8128442	G	A	PASS	0/1	downstream_gene_variant	MODIFIER	CAMKK2	CAMKK2	transcript	XM_038575018.1	protein_coding	-1	c.*3007G>A		-1	-1	-1	-1	-1	-1	100
chr26	8128442	G	A	PASS	0/1	downstream_gene_variant	MODIFIER	P2RX4	P2RX4	transcript	XM_038575023.1	protein_coding	-1	c.*2635C>T		-1	-1	-1	-1	-1	-1	2117
chr26	8128442	G	A	PASS	0/1	downstream_gene_variant	MODIFIER	CAMKK2	CAMKK2	transcript	XM_038575019.1	protein_coding	-1	c.*3007G>A		-1	-1	-1	-1	-1	-1	100
chr26	8128442	G	A	PASS	0/1	downstream_gene_variant	MODIFIER	CAMKK2	CAMKK2	transcript	XM_038575020.1	protein_coding	-1	c.*3099G>A		-1	-1	-1	-1	-1	-1	100
chr26	8128442	G	A	PASS	0/1	downstream_gene_variant	MODIFIER	CAMKK2	CAMKK2	transcript	XM_038575021.1	protein_coding	-1	c.*2819G>A		-1	-1	-1	-1	-1	-1	100
chr26	8128442	G	A	PASS	0/1	downstream_gene_variant	MODIFIER	CAMKK2	CAMKK2	transcript	XM_038575022.1	protein_coding	-1	c.*3099G>A		-1	-1	-1	-1	-1	-1	100
chr26	8128442	G	A	PASS	0/1	downstream_gene_variant	MODIFIER	P2RX4	P2RX4	transcript	XM_038575024.1	protein_coding	-1	c.*2635C>T		-1	-1	-1	-1	-1	-1	2117
chr26	8128442	G	A	PASS	0/1	intergenic_region	MODIFIER	CAMKK2-P2RX4	CAMKK2-P2RX4	intergenic_region	CAMKK2-P2RX4		-1	n.8128442G>A		-1	-1	-1	-1	-1	-1	0
chr26	8136796	A	T	PASS	0/1	intron_variant	MODIFIER	P2RX4	P2RX4	transcript	XM_038575023.1	protein_coding	5	c.525-1453T>A		-1	-1	-1	-1	-1	-1	0
chr26	8136796	A	T	PASS	0/1	intron_variant	MODIFIER	P2RX4	P2RX4	transcript	XM_038575024.1	protein_coding	4	c.453-1453T>A		-1	-1	-1	-1	-1	-1	0
chr26	8222963	G	A	PASS	0/1	intergenic_region	MODIFIER	P2RX7-LOC111092507	P2RX7-LOC111092507	intergenic_region	P2RX7-LOC111092507		-1	n.8222963G>A		-1	-1	-1	-1	-1	-1	0
chr26	9405956	CAT	C	PASS	0/1	intron_variant	MODIFIER	ATXN2	ATXN2	transcript	XM_038575092.1	protein_coding	1	c.-62+12974_-62+12975delAT		-1	-1	-1	-1	-1	-1	0
chr26	9405956	CAT	C	PASS	0/1	intron_variant	MODIFIER	ATXN2	ATXN2	transcript	XM_038575094.1	protein_coding	1	c.-62+11405_-62+11406delAT		-1	-1	-1	-1	-1	-1	0
chr26	9405956	CAT	C	PASS	0/1	intron_variant	MODIFIER	ATXN2	ATXN2	transcript	XM_038575095.1	protein_coding	1	c.-62+11405_-62+11406delAT		-1	-1	-1	-1	-1	-1	0
chr26	9405956	CAT	C	PASS	0/1	intron_variant	MODIFIER	ATXN2	ATXN2	transcript	XM_038575097.1	protein_coding	1	c.-62+11405_-62+11406delAT		-1	-1	-1	-1	-1	-1	0
chr26	9405956	CAT	C	PASS	0/1	intron_variant	MODIFIER	ATXN2	ATXN2	transcript	XM_038575096.1	protein_coding	1	c.-62+11405_-62+11406delAT		-1	-1	-1	-1	-1	-1	0
chr26	9405956	CAT	C	PASS	0/1	intron_variant	MODIFIER	ATXN2	ATXN2	transcript	XM_038575098.1	protein_coding	1	c.-62+11405_-62+11406delAT		-1	-1	-1	-1	-1	-1	0
chr26	9405956	CAT	C	PASS	0/1	intron_variant	MODIFIER	ATXN2	ATXN2	transcript	XM_038575093.1	protein_coding	1	c.-62+12974_-62+12975delAT		-1	-1	-1	-1	-1	-1	0
chr26	9405956	CAT	C	PASS	0/1	intron_variant	MODIFIER	ATXN2	ATXN2	transcript	XM_038575099.1	protein_coding	1	c.-62+13762_-62+13763delAT		-1	-1	-1	-1	-1	-1	0
chr26	10895160	A	C	PASS	0/1	upstream_gene_variant	MODIFIER	RITA1	RITA1	transcript	XM_038575166.1	protein_coding	-1	c.-3736A>C		-1	-1	-1	-1	-1	-1	3359
chr26	10895160	A	C	PASS	0/1	upstream_gene_variant	MODIFIER	RITA1	RITA1	transcript	XM_038575167.1	protein_coding	-1	c.-3295A>C		-1	-1	-1	-1	-1	-1	2900
chr26	10895160	A	C	PASS	0/1	intron_variant	MODIFIER	DDX54	DDX54	transcript	XM_038575162.1	protein_coding	2	c.304+80T>G		-1	-1	-1	-1	-1	-1	0
chr26	10895160	A	C	PASS	0/1	intron_variant	MODIFIER	DDX54	DDX54	transcript	XM_038575163.1	protein_coding	2	c.55+80T>G		-1	-1	-1	-1	-1	-1	0
chr26	10930704	G	A	PASS	0/1	intron_variant	MODIFIER	TPCN1	TPCN1	transcript	XM_038575169.1	protein_coding	1	c.-126+449G>A		-1	-1	-1	-1	-1	-1	0
chr26	10930704	G	A	PASS	0/1	intron_variant	MODIFIER	TPCN1	TPCN1	transcript	XM_038575170.1	protein_coding	1	c.-126+492G>A		-1	-1	-1	-1	-1	-1	0
chr26	11094367	T	C	PASS	0/1	downstream_gene_variant	MODIFIER	SDSL	SDSL	transcript	XM_038575179.1	protein_coding	-1	c.*3202T>C		-1	-1	-1	-1	-1	-1	3023
chr26	11094367	T	C	PASS	0/1	downstream_gene_variant	MODIFIER	SDSL	SDSL	transcript	XM_038575188.1	protein_coding	-1	c.*3202T>C		-1	-1	-1	-1	-1	-1	3023
chr26	11094367	T	C	PASS	0/1	downstream_gene_variant	MODIFIER	SDSL	SDSL	transcript	XM_038575191.1	protein_coding	-1	c.*3202T>C		-1	-1	-1	-1	-1	-1	3023
chr26	11094367	T	C	PASS	0/1	downstream_gene_variant	MODIFIER	SDSL	SDSL	transcript	XM_038575182.1	protein_coding	-1	c.*3202T>C		-1	-1	-1	-1	-1	-1	3023
chr26	11094367	T	C	PASS	0/1	downstream_gene_variant	MODIFIER	SDSL	SDSL	transcript	XM_038575183.1	protein_coding	-1	c.*3202T>C		-1	-1	-1	-1	-1	-1	3023
chr26	11094367	T	C	PASS	0/1	downstream_gene_variant	MODIFIER	SDSL	SDSL	transcript	XM_038575185.1	protein_coding	-1	c.*3202T>C		-1	-1	-1	-1	-1	-1	3023
chr26	11094367	T	C	PASS	0/1	downstream_gene_variant	MODIFIER	SDSL	SDSL	transcript	XM_038575189.1	protein_coding	-1	c.*3202T>C		-1	-1	-1	-1	-1	-1	3023
chr26	11094367	T	C	PASS	0/1	downstream_gene_variant	MODIFIER	SDSL	SDSL	transcript	XM_038575180.1	protein_coding	-1	c.*3202T>C		-1	-1	-1	-1	-1	-1	3023
chr26	11094367	T	C	PASS	0/1	downstream_gene_variant	MODIFIER	SDSL	SDSL	transcript	XM_038575181.1	protein_coding	-1	c.*3202T>C		-1	-1	-1	-1	-1	-1	3023
chr26	11094367	T	C	PASS	0/1	downstream_gene_variant	MODIFIER	SDSL	SDSL	transcript	XM_038575186.1	protein_coding	-1	c.*3202T>C		-1	-1	-1	-1	-1	-1	3023
chr26	11094367	T	C	PASS	0/1	downstream_gene_variant	MODIFIER	SDSL	SDSL	transcript	XM_038575187.1	protein_coding	-1	c.*3202T>C		-1	-1	-1	-1	-1	-1	3023
chr26	11094367	T	C	PASS	0/1	downstream_gene_variant	MODIFIER	SDSL	SDSL	transcript	XM_038575190.1	protein_coding	-1	c.*3202T>C		-1	-1	-1	-1	-1	-1	3023
chr26	11094367	T	C	PASS	0/1	downstream_gene_variant	MODIFIER	SDSL	SDSL	transcript	XM_038575184.1	protein_coding	-1	c.*3202T>C		-1	-1	-1	-1	-1	-1	3023
chr26	11094367	T	C	PASS	0/1	intergenic_region	MODIFIER	SDSL-LHX5	SDSL-LHX5	intergenic_region	SDSL-LHX5		-1	n.11094367T>C		-1	-1	-1	-1	-1	-1	0
chr26	12157899	A	T	PASS	0/1	upstream_gene_variant	MODIFIER	LOC111092563	LOC111092563	transcript	XR_005379195.1	pseudogene	-1	n.-2680A>T		-1	-1	-1	-1	-1	-1	2680
chr26	12157899	A	T	PASS	0/1	intergenic_region	MODIFIER	LOC119866158-LOC111092563	LOC119866158-LOC111092563	intergenic_region	LOC119866158-LOC111092563		-1	n.12157899A>T		-1	-1	-1	-1	-1	-1	0
chr26	12542614	C	T	PASS	0/1	intergenic_region	MODIFIER	LOC111092585-LOC111092576	LOC111092585-LOC111092576	intergenic_region	LOC111092585-LOC111092576		-1	n.12542614C>T		-1	-1	-1	-1	-1	-1	0
chr26	13479574	C	G	PASS	0/1	upstream_gene_variant	MODIFIER	LOC111092685_2	LOC111092685_2	transcript	XR_005379000.1	pseudogene	-1	n.-1080G>C		-1	-1	-1	-1	-1	-1	1080
chr26	13479574	C	G	PASS	0/1	intergenic_region	MODIFIER	LOC111092685_2-LOC102152770	LOC111092685_2-LOC102152770	intergenic_region	LOC111092685_2-LOC102152770		-1	n.13479574C>G		-1	-1	-1	-1	-1	-1	0
chr26	13969776	G	A	PASS	0/1	downstream_gene_variant	MODIFIER	LOC119866164_2	LOC119866164_2	transcript	XM_038575224.1	protein_coding	-1	c.*6421C>T		-1	-1	-1	-1	-1	-1	3882
chr26	13969776	G	A	PASS	0/1	downstream_gene_variant	MODIFIER	LOC119866164_2	LOC119866164_2	transcript	XM_038575225.1	protein_coding	-1	c.*6195C>T		-1	-1	-1	-1	-1	-1	3882
chr26	13969776	G	A	PASS	0/1	intron_variant	MODIFIER	FBXW8	FBXW8	transcript	XM_038575223.1	protein_coding	9	c.1505+107G>A		-1	-1	-1	-1	-1	-1	0
chr26	14030703	T	G	PASS	0/1	upstream_gene_variant	MODIFIER	TESC	TESC	transcript	XM_038575227.1	protein_coding	-1	c.-3355A>C		-1	-1	-1	-1	-1	-1	3301
chr26	14030703	T	G	PASS	0/1	intergenic_region	MODIFIER	TESC-FBXO21	TESC-FBXO21	intergenic_region	TESC-FBXO21		-1	n.14030703T>G		-1	-1	-1	-1	-1	-1	0
chr26	14118388	G	T	PASS	0/1	downstream_gene_variant	MODIFIER	NOS1	NOS1	transcript	NM_001195145.1	protein_coding	-1	c.*4555C>A		-1	-1	-1	-1	-1	-1	4555
chr26	14118388	G	T	PASS	0/1	intergenic_region	MODIFIER	FBXO21-NOS1	FBXO21-NOS1	intergenic_region	FBXO21-NOS1		-1	n.14118388G>T		-1	-1	-1	-1	-1	-1	0
chr26	14144594	G	C	PASS	0/1	intron_variant	MODIFIER	NOS1	NOS1	transcript	NM_001195145.1	protein_coding	17	c.2815-1812C>G		-1	-1	-1	-1	-1	-1	0
chr26	14693782	C	G	PASS	0/1	intron_variant	MODIFIER	KSR2	KSR2	transcript	XM_038575232.1	protein_coding	12	c.180+34403G>C		-1	-1	-1	-1	-1	-1	0
chr26	14693782	C	G	PASS	0/1	intron_variant	MODIFIER	KSR2	KSR2	transcript	XM_038575238.1	protein_coding	11	c.180+34403G>C		-1	-1	-1	-1	-1	-1	0
chr26	14693782	C	G	PASS	0/1	intron_variant	MODIFIER	KSR2	KSR2	transcript	XM_038575239.1	protein_coding	12	c.180+34403G>C		-1	-1	-1	-1	-1	-1	0
chr26	14693782	C	G	PASS	0/1	intron_variant	MODIFIER	KSR2	KSR2	transcript	XM_038575242.1	protein_coding	11	c.180+34403G>C		-1	-1	-1	-1	-1	-1	0
chr26	14693782	C	G	PASS	0/1	intron_variant	MODIFIER	KSR2	KSR2	transcript	XM_038575245.1	protein_coding	11	c.180+34403G>C		-1	-1	-1	-1	-1	-1	0
chr26	14693782	C	G	PASS	0/1	intron_variant	MODIFIER	KSR2	KSR2	transcript	XM_038575234.1	protein_coding	13	c.180+34403G>C		-1	-1	-1	-1	-1	-1	0
chr26	14693782	C	G	PASS	0/1	intron_variant	MODIFIER	KSR2	KSR2	transcript	XM_038575235.1	protein_coding	13	c.180+34403G>C		-1	-1	-1	-1	-1	-1	0
chr26	14693782	C	G	PASS	0/1	intron_variant	MODIFIER	KSR2	KSR2	transcript	XM_038575236.1	protein_coding	11	c.180+34403G>C		-1	-1	-1	-1	-1	-1	0
chr26	14693782	C	G	PASS	0/1	intron_variant	MODIFIER	KSR2	KSR2	transcript	XM_038575237.1	protein_coding	11	c.180+34403G>C		-1	-1	-1	-1	-1	-1	0
chr26	14693782	C	G	PASS	0/1	intron_variant	MODIFIER	KSR2	KSR2	transcript	XM_038575240.1	protein_coding	13	c.180+34403G>C		-1	-1	-1	-1	-1	-1	0
chr26	14693782	C	G	PASS	0/1	intron_variant	MODIFIER	KSR2	KSR2	transcript	XM_038575241.1	protein_coding	10	c.180+34403G>C		-1	-1	-1	-1	-1	-1	0
chr26	14693782	C	G	PASS	0/1	intron_variant	MODIFIER	KSR2	KSR2	transcript	XM_038575243.1	protein_coding	12	c.180+34403G>C		-1	-1	-1	-1	-1	-1	0
chr26	14693782	C	G	PASS	0/1	intron_variant	MODIFIER	KSR2	KSR2	transcript	XM_038575244.1	protein_coding	12	c.180+34403G>C		-1	-1	-1	-1	-1	-1	0
chr26	14693782	C	G	PASS	0/1	intron_variant	MODIFIER	KSR2	KSR2	transcript	XM_038575246.1	protein_coding	9	c.180+34403G>C		-1	-1	-1	-1	-1	-1	0
chr26	14693782	C	G	PASS	0/1	intron_variant	MODIFIER	KSR2	KSR2	transcript	XM_038575250.1	protein_coding	12	c.180+34403G>C		-1	-1	-1	-1	-1	-1	0
chr26	14693782	C	G	PASS	0/1	intron_variant	MODIFIER	KSR2	KSR2	transcript	XM_038575233.1	protein_coding	11	c.180+34403G>C		-1	-1	-1	-1	-1	-1	0
chr26	14693782	C	G	PASS	0/1	intron_variant	MODIFIER	KSR2	KSR2	transcript	XM_038575247.1	protein_coding	11	c.180+34403G>C		-1	-1	-1	-1	-1	-1	0
chr26	14693782	C	G	PASS	0/1	intron_variant	MODIFIER	KSR2	KSR2	transcript	XM_038575248.1	protein_coding	10	c.180+34403G>C		-1	-1	-1	-1	-1	-1	0
chr26	14693782	C	G	PASS	0/1	intron_variant	MODIFIER	KSR2	KSR2	transcript	XM_038575249.1	protein_coding	12	c.180+34403G>C		-1	-1	-1	-1	-1	-1	0
chr26	14693782	C	G	PASS	0/1	intron_variant	MODIFIER	KSR2	KSR2	transcript	XR_005379235.1	pseudogene	12	n.5932+34403G>C		-1	-1	-1	-1	-1	-1	0
chr26	14693782	C	G	PASS	0/1	intron_variant	MODIFIER	KSR2	KSR2	transcript	XM_038575253.1	protein_coding	12	c.180+34403G>C		-1	-1	-1	-1	-1	-1	0
chr26	14733738	C	T	PASS	0/1	intron_variant	MODIFIER	KSR2	KSR2	transcript	XM_038575232.1	protein_coding	8	c.-839+1493G>A		-1	-1	-1	-1	-1	-1	0
chr26	14733738	C	T	PASS	0/1	intron_variant	MODIFIER	KSR2	KSR2	transcript	XM_038575238.1	protein_coding	7	c.-839+1493G>A		-1	-1	-1	-1	-1	-1	0
chr26	14733738	C	T	PASS	0/1	intron_variant	MODIFIER	KSR2	KSR2	transcript	XM_038575239.1	protein_coding	8	c.-839+1493G>A		-1	-1	-1	-1	-1	-1	0
chr26	14733738	C	T	PASS	0/1	intron_variant	MODIFIER	KSR2	KSR2	transcript	XM_038575242.1	protein_coding	7	c.-839+1493G>A		-1	-1	-1	-1	-1	-1	0
chr26	14733738	C	T	PASS	0/1	intron_variant	MODIFIER	KSR2	KSR2	transcript	XM_038575245.1	protein_coding	7	c.-839+1493G>A		-1	-1	-1	-1	-1	-1	0
chr26	14733738	C	T	PASS	0/1	intron_variant	MODIFIER	KSR2	KSR2	transcript	XM_038575234.1	protein_coding	8	c.-948-578G>A		-1	-1	-1	-1	-1	-1	0
chr26	14733738	C	T	PASS	0/1	intron_variant	MODIFIER	KSR2	KSR2	transcript	XM_038575235.1	protein_coding	8	c.-939-578G>A		-1	-1	-1	-1	-1	-1	0
chr26	14733738	C	T	PASS	0/1	intron_variant	MODIFIER	KSR2	KSR2	transcript	XM_038575236.1	protein_coding	7	c.-839+1493G>A		-1	-1	-1	-1	-1	-1	0
chr26	14733738	C	T	PASS	0/1	intron_variant	MODIFIER	KSR2	KSR2	transcript	XM_038575237.1	protein_coding	7	c.-839+1493G>A		-1	-1	-1	-1	-1	-1	0
chr26	14733738	C	T	PASS	0/1	intron_variant	MODIFIER	KSR2	KSR2	transcript	XM_038575240.1	protein_coding	9	c.-839+1493G>A		-1	-1	-1	-1	-1	-1	0
chr26	14733738	C	T	PASS	0/1	intron_variant	MODIFIER	KSR2	KSR2	transcript	XM_038575241.1	protein_coding	6	c.-839+1493G>A		-1	-1	-1	-1	-1	-1	0
chr26	14733738	C	T	PASS	0/1	intron_variant	MODIFIER	KSR2	KSR2	transcript	XM_038575243.1	protein_coding	8	c.-839+1493G>A		-1	-1	-1	-1	-1	-1	0
chr26	14733738	C	T	PASS	0/1	intron_variant	MODIFIER	KSR2	KSR2	transcript	XM_038575244.1	protein_coding	8	c.-830+1493G>A		-1	-1	-1	-1	-1	-1	0
chr26	14733738	C	T	PASS	0/1	intron_variant	MODIFIER	KSR2	KSR2	transcript	XM_038575246.1	protein_coding	5	c.-839+1493G>A		-1	-1	-1	-1	-1	-1	0
chr26	14733738	C	T	PASS	0/1	intron_variant	MODIFIER	KSR2	KSR2	transcript	XM_038575250.1	protein_coding	8	c.-839+1493G>A		-1	-1	-1	-1	-1	-1	0
chr26	14733738	C	T	PASS	0/1	intron_variant	MODIFIER	KSR2	KSR2	transcript	XM_038575233.1	protein_coding	8	c.-1035+1493G>A		-1	-1	-1	-1	-1	-1	0
chr26	14733738	C	T	PASS	0/1	intron_variant	MODIFIER	KSR2	KSR2	transcript	XM_038575247.1	protein_coding	7	c.-839+1493G>A		-1	-1	-1	-1	-1	-1	0
chr26	14733738	C	T	PASS	0/1	intron_variant	MODIFIER	KSR2	KSR2	transcript	XM_038575248.1	protein_coding	6	c.-839+1493G>A		-1	-1	-1	-1	-1	-1	0
chr26	14733738	C	T	PASS	0/1	intron_variant	MODIFIER	KSR2	KSR2	transcript	XM_038575249.1	protein_coding	8	c.-839+1493G>A		-1	-1	-1	-1	-1	-1	0
chr26	14733738	C	T	PASS	0/1	intron_variant	MODIFIER	KSR2	KSR2	transcript	XR_005379235.1	pseudogene	8	n.4914+1493G>A		-1	-1	-1	-1	-1	-1	0
chr26	14733738	C	T	PASS	0/1	intron_variant	MODIFIER	KSR2	KSR2	transcript	XM_038575253.1	protein_coding	8	c.-839+1493G>A		-1	-1	-1	-1	-1	-1	0
chr26	14736436	T	TTAATC	PASS	0/1	intron_variant	MODIFIER	KSR2	KSR2	transcript	XM_038575232.1	protein_coding	7	c.-1023-1022_-1023-1021insGATTA		-1	-1	-1	-1	-1	-1	0
chr26	14736436	T	TTAATC	PASS	0/1	intron_variant	MODIFIER	KSR2	KSR2	transcript	XM_038575238.1	protein_coding	6	c.-1023-1022_-1023-1021insGATTA		-1	-1	-1	-1	-1	-1	0
chr26	14736436	T	TTAATC	PASS	0/1	intron_variant	MODIFIER	KSR2	KSR2	transcript	XM_038575239.1	protein_coding	7	c.-1023-1022_-1023-1021insGATTA		-1	-1	-1	-1	-1	-1	0
chr26	14736436	T	TTAATC	PASS	0/1	intron_variant	MODIFIER	KSR2	KSR2	transcript	XM_038575242.1	protein_coding	6	c.-1023-1022_-1023-1021insGATTA		-1	-1	-1	-1	-1	-1	0
chr26	14736436	T	TTAATC	PASS	0/1	intron_variant	MODIFIER	KSR2	KSR2	transcript	XM_038575245.1	protein_coding	6	c.-1023-1022_-1023-1021insGATTA		-1	-1	-1	-1	-1	-1	0
chr26	14736436	T	TTAATC	PASS	0/1	intron_variant	MODIFIER	KSR2	KSR2	transcript	XM_038575234.1	protein_coding	7	c.-1133-1022_-1133-1021insGATTA		-1	-1	-1	-1	-1	-1	0
chr26	14736436	T	TTAATC	PASS	0/1	intron_variant	MODIFIER	KSR2	KSR2	transcript	XM_038575235.1	protein_coding	7	c.-1124-1022_-1124-1021insGATTA		-1	-1	-1	-1	-1	-1	0
chr26	14736436	T	TTAATC	PASS	0/1	intron_variant	MODIFIER	KSR2	KSR2	transcript	XM_038575236.1	protein_coding	6	c.-1023-1022_-1023-1021insGATTA		-1	-1	-1	-1	-1	-1	0
chr26	14736436	T	TTAATC	PASS	0/1	intron_variant	MODIFIER	KSR2	KSR2	transcript	XM_038575237.1	protein_coding	6	c.-1023-1022_-1023-1021insGATTA		-1	-1	-1	-1	-1	-1	0
chr26	14736436	T	TTAATC	PASS	0/1	intron_variant	MODIFIER	KSR2	KSR2	transcript	XM_038575240.1	protein_coding	8	c.-1023-1022_-1023-1021insGATTA		-1	-1	-1	-1	-1	-1	0
chr26	14736436	T	TTAATC	PASS	0/1	intron_variant	MODIFIER	KSR2	KSR2	transcript	XM_038575241.1	protein_coding	5	c.-1023-1022_-1023-1021insGATTA		-1	-1	-1	-1	-1	-1	0
chr26	14736436	T	TTAATC	PASS	0/1	intron_variant	MODIFIER	KSR2	KSR2	transcript	XM_038575243.1	protein_coding	7	c.-1023-1022_-1023-1021insGATTA		-1	-1	-1	-1	-1	-1	0
chr26	14736436	T	TTAATC	PASS	0/1	intron_variant	MODIFIER	KSR2	KSR2	transcript	XM_038575244.1	protein_coding	7	c.-1014-1022_-1014-1021insGATTA		-1	-1	-1	-1	-1	-1	0
chr26	14736436	T	TTAATC	PASS	0/1	intron_variant	MODIFIER	KSR2	KSR2	transcript	XM_038575246.1	protein_coding	4	c.-1023-1022_-1023-1021insGATTA		-1	-1	-1	-1	-1	-1	0
chr26	14736436	T	TTAATC	PASS	0/1	intron_variant	MODIFIER	KSR2	KSR2	transcript	XM_038575250.1	protein_coding	7	c.-1023-1022_-1023-1021insGATTA		-1	-1	-1	-1	-1	-1	0
chr26	14736436	T	TTAATC	PASS	0/1	intron_variant	MODIFIER	KSR2	KSR2	transcript	XM_038575233.1	protein_coding	7	c.-1219-1022_-1219-1021insGATTA		-1	-1	-1	-1	-1	-1	0
chr26	14736436	T	TTAATC	PASS	0/1	intron_variant	MODIFIER	KSR2	KSR2	transcript	XM_038575247.1	protein_coding	6	c.-1023-1022_-1023-1021insGATTA		-1	-1	-1	-1	-1	-1	0
chr26	14736436	T	TTAATC	PASS	0/1	intron_variant	MODIFIER	KSR2	KSR2	transcript	XM_038575248.1	protein_coding	5	c.-1023-1022_-1023-1021insGATTA		-1	-1	-1	-1	-1	-1	0
chr26	14736436	T	TTAATC	PASS	0/1	intron_variant	MODIFIER	KSR2	KSR2	transcript	XM_038575249.1	protein_coding	7	c.-1023-1022_-1023-1021insGATTA		-1	-1	-1	-1	-1	-1	0
chr26	14736436	T	TTAATC	PASS	0/1	intron_variant	MODIFIER	KSR2	KSR2	transcript	XR_005379235.1	pseudogene	7	n.4730-1022_4730-1021insGATTA		-1	-1	-1	-1	-1	-1	0
chr26	14736436	T	TTAATC	PASS	0/1	intron_variant	MODIFIER	KSR2	KSR2	transcript	XM_038575253.1	protein_coding	7	c.-1023-1022_-1023-1021insGATTA		-1	-1	-1	-1	-1	-1	0
chr26	14752080	C	A	PASS	0/1	intron_variant	MODIFIER	KSR2	KSR2	transcript	XM_038575232.1	protein_coding	5	c.-1311+8891G>T		-1	-1	-1	-1	-1	-1	0
chr26	14752080	C	A	PASS	0/1	intron_variant	MODIFIER	KSR2	KSR2	transcript	XM_038575238.1	protein_coding	4	c.-1311+8891G>T		-1	-1	-1	-1	-1	-1	0
chr26	14752080	C	A	PASS	0/1	intron_variant	MODIFIER	KSR2	KSR2	transcript	XM_038575239.1	protein_coding	5	c.-1311+8891G>T		-1	-1	-1	-1	-1	-1	0
chr26	14752080	C	A	PASS	0/1	intron_variant	MODIFIER	KSR2	KSR2	transcript	XM_038575242.1	protein_coding	4	c.-1311+8891G>T		-1	-1	-1	-1	-1	-1	0
chr26	14752080	C	A	PASS	0/1	intron_variant	MODIFIER	KSR2	KSR2	transcript	XM_038575245.1	protein_coding	4	c.-1311+8891G>T		-1	-1	-1	-1	-1	-1	0
chr26	14752080	C	A	PASS	0/1	intron_variant	MODIFIER	KSR2	KSR2	transcript	XM_038575234.1	protein_coding	5	c.-1421+8891G>T		-1	-1	-1	-1	-1	-1	0
chr26	14752080	C	A	PASS	0/1	intron_variant	MODIFIER	KSR2	KSR2	transcript	XM_038575235.1	protein_coding	5	c.-1412+8891G>T		-1	-1	-1	-1	-1	-1	0
chr26	14752080	C	A	PASS	0/1	intron_variant	MODIFIER	KSR2	KSR2	transcript	XM_038575236.1	protein_coding	5	c.-1196+8891G>T		-1	-1	-1	-1	-1	-1	0
chr26	14752080	C	A	PASS	0/1	intron_variant	MODIFIER	KSR2	KSR2	transcript	XM_038575237.1	protein_coding	5	c.-1199+8891G>T		-1	-1	-1	-1	-1	-1	0
chr26	14752080	C	A	PASS	0/1	intron_variant	MODIFIER	KSR2	KSR2	transcript	XM_038575240.1	protein_coding	6	c.-1311+8891G>T		-1	-1	-1	-1	-1	-1	0
chr26	14752080	C	A	PASS	0/1	intron_variant	MODIFIER	KSR2	KSR2	transcript	XM_038575241.1	protein_coding	5	c.-1024+8891G>T		-1	-1	-1	-1	-1	-1	0
chr26	14752080	C	A	PASS	0/1	intron_variant	MODIFIER	KSR2	KSR2	transcript	XM_038575243.1	protein_coding	5	c.-1311+8891G>T		-1	-1	-1	-1	-1	-1	0
chr26	14752080	C	A	PASS	0/1	intron_variant	MODIFIER	KSR2	KSR2	transcript	XM_038575244.1	protein_coding	5	c.-1302+8891G>T		-1	-1	-1	-1	-1	-1	0
chr26	14752080	C	A	PASS	0/1	intron_variant	MODIFIER	KSR2	KSR2	transcript	XM_038575246.1	protein_coding	4	c.-1024+9968G>T		-1	-1	-1	-1	-1	-1	0
chr26	14752080	C	A	PASS	0/1	intron_variant	MODIFIER	KSR2	KSR2	transcript	XM_038575250.1	protein_coding	5	c.-1311+8891G>T		-1	-1	-1	-1	-1	-1	0
chr26	14752080	C	A	PASS	0/1	intron_variant	MODIFIER	KSR2	KSR2	transcript	XM_038575233.1	protein_coding	5	c.-1507+8891G>T		-1	-1	-1	-1	-1	-1	0
chr26	14752080	C	A	PASS	0/1	intron_variant	MODIFIER	KSR2	KSR2	transcript	XM_038575247.1	protein_coding	4	c.-1311+9968G>T		-1	-1	-1	-1	-1	-1	0
chr26	14752080	C	A	PASS	0/1	intron_variant	MODIFIER	KSR2	KSR2	transcript	XM_038575248.1	protein_coding	4	c.-1196+9968G>T		-1	-1	-1	-1	-1	-1	0
chr26	14752080	C	A	PASS	0/1	intron_variant	MODIFIER	KSR2	KSR2	transcript	XM_038575249.1	protein_coding	5	c.-1311+8891G>T		-1	-1	-1	-1	-1	-1	0
chr26	14752080	C	A	PASS	0/1	intron_variant	MODIFIER	KSR2	KSR2	transcript	XR_005379235.1	pseudogene	5	n.4442+8891G>T		-1	-1	-1	-1	-1	-1	0
chr26	14752080	C	A	PASS	0/1	intron_variant	MODIFIER	KSR2	KSR2	transcript	XM_038575253.1	protein_coding	5	c.-1311+8891G>T		-1	-1	-1	-1	-1	-1	0
chr26	14752769	A	T	PASS	0/1	intron_variant	MODIFIER	KSR2	KSR2	transcript	XM_038575232.1	protein_coding	5	c.-1311+8202T>A		-1	-1	-1	-1	-1	-1	0
chr26	14752769	A	T	PASS	0/1	intron_variant	MODIFIER	KSR2	KSR2	transcript	XM_038575238.1	protein_coding	4	c.-1311+8202T>A		-1	-1	-1	-1	-1	-1	0
chr26	14752769	A	T	PASS	0/1	intron_variant	MODIFIER	KSR2	KSR2	transcript	XM_038575239.1	protein_coding	5	c.-1311+8202T>A		-1	-1	-1	-1	-1	-1	0
chr26	14752769	A	T	PASS	0/1	intron_variant	MODIFIER	KSR2	KSR2	transcript	XM_038575242.1	protein_coding	4	c.-1311+8202T>A		-1	-1	-1	-1	-1	-1	0
chr26	14752769	A	T	PASS	0/1	intron_variant	MODIFIER	KSR2	KSR2	transcript	XM_038575245.1	protein_coding	4	c.-1311+8202T>A		-1	-1	-1	-1	-1	-1	0
chr26	14752769	A	T	PASS	0/1	intron_variant	MODIFIER	KSR2	KSR2	transcript	XM_038575234.1	protein_coding	5	c.-1421+8202T>A		-1	-1	-1	-1	-1	-1	0
chr26	14752769	A	T	PASS	0/1	intron_variant	MODIFIER	KSR2	KSR2	transcript	XM_038575235.1	protein_coding	5	c.-1412+8202T>A		-1	-1	-1	-1	-1	-1	0
chr26	14752769	A	T	PASS	0/1	intron_variant	MODIFIER	KSR2	KSR2	transcript	XM_038575236.1	protein_coding	5	c.-1196+8202T>A		-1	-1	-1	-1	-1	-1	0
chr26	14752769	A	T	PASS	0/1	intron_variant	MODIFIER	KSR2	KSR2	transcript	XM_038575237.1	protein_coding	5	c.-1199+8202T>A		-1	-1	-1	-1	-1	-1	0
chr26	14752769	A	T	PASS	0/1	intron_variant	MODIFIER	KSR2	KSR2	transcript	XM_038575240.1	protein_coding	6	c.-1311+8202T>A		-1	-1	-1	-1	-1	-1	0
chr26	14752769	A	T	PASS	0/1	intron_variant	MODIFIER	KSR2	KSR2	transcript	XM_038575241.1	protein_coding	5	c.-1024+8202T>A		-1	-1	-1	-1	-1	-1	0
chr26	14752769	A	T	PASS	0/1	intron_variant	MODIFIER	KSR2	KSR2	transcript	XM_038575243.1	protein_coding	5	c.-1311+8202T>A		-1	-1	-1	-1	-1	-1	0
chr26	14752769	A	T	PASS	0/1	intron_variant	MODIFIER	KSR2	KSR2	transcript	XM_038575244.1	protein_coding	5	c.-1302+8202T>A		-1	-1	-1	-1	-1	-1	0
chr26	14752769	A	T	PASS	0/1	intron_variant	MODIFIER	KSR2	KSR2	transcript	XM_038575246.1	protein_coding	4	c.-1024+9279T>A		-1	-1	-1	-1	-1	-1	0
chr26	14752769	A	T	PASS	0/1	intron_variant	MODIFIER	KSR2	KSR2	transcript	XM_038575250.1	protein_coding	5	c.-1311+8202T>A		-1	-1	-1	-1	-1	-1	0
chr26	14752769	A	T	PASS	0/1	intron_variant	MODIFIER	KSR2	KSR2	transcript	XM_038575233.1	protein_coding	5	c.-1507+8202T>A		-1	-1	-1	-1	-1	-1	0
chr26	14752769	A	T	PASS	0/1	intron_variant	MODIFIER	KSR2	KSR2	transcript	XM_038575247.1	protein_coding	4	c.-1311+9279T>A		-1	-1	-1	-1	-1	-1	0
chr26	14752769	A	T	PASS	0/1	intron_variant	MODIFIER	KSR2	KSR2	transcript	XM_038575248.1	protein_coding	4	c.-1196+9279T>A		-1	-1	-1	-1	-1	-1	0
chr26	14752769	A	T	PASS	0/1	intron_variant	MODIFIER	KSR2	KSR2	transcript	XM_038575249.1	protein_coding	5	c.-1311+8202T>A		-1	-1	-1	-1	-1	-1	0
chr26	14752769	A	T	PASS	0/1	intron_variant	MODIFIER	KSR2	KSR2	transcript	XR_005379235.1	pseudogene	5	n.4442+8202T>A		-1	-1	-1	-1	-1	-1	0
chr26	14752769	A	T	PASS	0/1	intron_variant	MODIFIER	KSR2	KSR2	transcript	XM_038575253.1	protein_coding	5	c.-1311+8202T>A		-1	-1	-1	-1	-1	-1	0
chr26	14754746	C	T	PASS	0/1	intron_variant	MODIFIER	KSR2	KSR2	transcript	XM_038575232.1	protein_coding	5	c.-1311+6225G>A		-1	-1	-1	-1	-1	-1	0
chr26	14754746	C	T	PASS	0/1	intron_variant	MODIFIER	KSR2	KSR2	transcript	XM_038575238.1	protein_coding	4	c.-1311+6225G>A		-1	-1	-1	-1	-1	-1	0
chr26	14754746	C	T	PASS	0/1	intron_variant	MODIFIER	KSR2	KSR2	transcript	XM_038575239.1	protein_coding	5	c.-1311+6225G>A		-1	-1	-1	-1	-1	-1	0
chr26	14754746	C	T	PASS	0/1	intron_variant	MODIFIER	KSR2	KSR2	transcript	XM_038575242.1	protein_coding	4	c.-1311+6225G>A		-1	-1	-1	-1	-1	-1	0
chr26	14754746	C	T	PASS	0/1	intron_variant	MODIFIER	KSR2	KSR2	transcript	XM_038575245.1	protein_coding	4	c.-1311+6225G>A		-1	-1	-1	-1	-1	-1	0
chr26	14754746	C	T	PASS	0/1	intron_variant	MODIFIER	KSR2	KSR2	transcript	XM_038575234.1	protein_coding	5	c.-1421+6225G>A		-1	-1	-1	-1	-1	-1	0
chr26	14754746	C	T	PASS	0/1	intron_variant	MODIFIER	KSR2	KSR2	transcript	XM_038575235.1	protein_coding	5	c.-1412+6225G>A		-1	-1	-1	-1	-1	-1	0
chr26	14754746	C	T	PASS	0/1	intron_variant	MODIFIER	KSR2	KSR2	transcript	XM_038575236.1	protein_coding	5	c.-1196+6225G>A		-1	-1	-1	-1	-1	-1	0
chr26	14754746	C	T	PASS	0/1	intron_variant	MODIFIER	KSR2	KSR2	transcript	XM_038575237.1	protein_coding	5	c.-1199+6225G>A		-1	-1	-1	-1	-1	-1	0
chr26	14754746	C	T	PASS	0/1	intron_variant	MODIFIER	KSR2	KSR2	transcript	XM_038575240.1	protein_coding	6	c.-1311+6225G>A		-1	-1	-1	-1	-1	-1	0
chr26	14754746	C	T	PASS	0/1	intron_variant	MODIFIER	KSR2	KSR2	transcript	XM_038575241.1	protein_coding	5	c.-1024+6225G>A		-1	-1	-1	-1	-1	-1	0
chr26	14754746	C	T	PASS	0/1	intron_variant	MODIFIER	KSR2	KSR2	transcript	XM_038575243.1	protein_coding	5	c.-1311+6225G>A		-1	-1	-1	-1	-1	-1	0
chr26	14754746	C	T	PASS	0/1	intron_variant	MODIFIER	KSR2	KSR2	transcript	XM_038575244.1	protein_coding	5	c.-1302+6225G>A		-1	-1	-1	-1	-1	-1	0
chr26	14754746	C	T	PASS	0/1	intron_variant	MODIFIER	KSR2	KSR2	transcript	XM_038575246.1	protein_coding	4	c.-1024+7302G>A		-1	-1	-1	-1	-1	-1	0
chr26	14754746	C	T	PASS	0/1	intron_variant	MODIFIER	KSR2	KSR2	transcript	XM_038575250.1	protein_coding	5	c.-1311+6225G>A		-1	-1	-1	-1	-1	-1	0
chr26	14754746	C	T	PASS	0/1	intron_variant	MODIFIER	KSR2	KSR2	transcript	XM_038575233.1	protein_coding	5	c.-1507+6225G>A		-1	-1	-1	-1	-1	-1	0
chr26	14754746	C	T	PASS	0/1	intron_variant	MODIFIER	KSR2	KSR2	transcript	XM_038575247.1	protein_coding	4	c.-1311+7302G>A		-1	-1	-1	-1	-1	-1	0
chr26	14754746	C	T	PASS	0/1	intron_variant	MODIFIER	KSR2	KSR2	transcript	XM_038575248.1	protein_coding	4	c.-1196+7302G>A		-1	-1	-1	-1	-1	-1	0
chr26	14754746	C	T	PASS	0/1	intron_variant	MODIFIER	KSR2	KSR2	transcript	XM_038575249.1	protein_coding	5	c.-1311+6225G>A		-1	-1	-1	-1	-1	-1	0
chr26	14754746	C	T	PASS	0/1	intron_variant	MODIFIER	KSR2	KSR2	transcript	XR_005379235.1	pseudogene	5	n.4442+6225G>A		-1	-1	-1	-1	-1	-1	0
chr26	14754746	C	T	PASS	0/1	intron_variant	MODIFIER	KSR2	KSR2	transcript	XM_038575253.1	protein_coding	5	c.-1311+6225G>A		-1	-1	-1	-1	-1	-1	0
chr26	14755831	G	GT	PASS	0/1	intron_variant	MODIFIER	KSR2	KSR2	transcript	XM_038575232.1	protein_coding	5	c.-1311+5139_-1311+5140insA		-1	-1	-1	-1	-1	-1	0
chr26	14755831	G	GT	PASS	0/1	intron_variant	MODIFIER	KSR2	KSR2	transcript	XM_038575238.1	protein_coding	4	c.-1311+5139_-1311+5140insA		-1	-1	-1	-1	-1	-1	0
chr26	14755831	G	GT	PASS	0/1	intron_variant	MODIFIER	KSR2	KSR2	transcript	XM_038575239.1	protein_coding	5	c.-1311+5139_-1311+5140insA		-1	-1	-1	-1	-1	-1	0
chr26	14755831	G	GT	PASS	0/1	intron_variant	MODIFIER	KSR2	KSR2	transcript	XM_038575242.1	protein_coding	4	c.-1311+5139_-1311+5140insA		-1	-1	-1	-1	-1	-1	0
chr26	14755831	G	GT	PASS	0/1	intron_variant	MODIFIER	KSR2	KSR2	transcript	XM_038575245.1	protein_coding	4	c.-1311+5139_-1311+5140insA		-1	-1	-1	-1	-1	-1	0
chr26	14755831	G	GT	PASS	0/1	intron_variant	MODIFIER	KSR2	KSR2	transcript	XM_038575234.1	protein_coding	5	c.-1421+5139_-1421+5140insA		-1	-1	-1	-1	-1	-1	0
chr26	14755831	G	GT	PASS	0/1	intron_variant	MODIFIER	KSR2	KSR2	transcript	XM_038575235.1	protein_coding	5	c.-1412+5139_-1412+5140insA		-1	-1	-1	-1	-1	-1	0
chr26	14755831	G	GT	PASS	0/1	intron_variant	MODIFIER	KSR2	KSR2	transcript	XM_038575236.1	protein_coding	5	c.-1196+5139_-1196+5140insA		-1	-1	-1	-1	-1	-1	0
chr26	14755831	G	GT	PASS	0/1	intron_variant	MODIFIER	KSR2	KSR2	transcript	XM_038575237.1	protein_coding	5	c.-1199+5139_-1199+5140insA		-1	-1	-1	-1	-1	-1	0
chr26	14755831	G	GT	PASS	0/1	intron_variant	MODIFIER	KSR2	KSR2	transcript	XM_038575240.1	protein_coding	6	c.-1311+5139_-1311+5140insA		-1	-1	-1	-1	-1	-1	0
chr26	14755831	G	GT	PASS	0/1	intron_variant	MODIFIER	KSR2	KSR2	transcript	XM_038575241.1	protein_coding	5	c.-1024+5139_-1024+5140insA		-1	-1	-1	-1	-1	-1	0
chr26	14755831	G	GT	PASS	0/1	intron_variant	MODIFIER	KSR2	KSR2	transcript	XM_038575243.1	protein_coding	5	c.-1311+5139_-1311+5140insA		-1	-1	-1	-1	-1	-1	0
chr26	14755831	G	GT	PASS	0/1	intron_variant	MODIFIER	KSR2	KSR2	transcript	XM_038575244.1	protein_coding	5	c.-1302+5139_-1302+5140insA		-1	-1	-1	-1	-1	-1	0
chr26	14755831	G	GT	PASS	0/1	intron_variant	MODIFIER	KSR2	KSR2	transcript	XM_038575246.1	protein_coding	4	c.-1024+6216_-1024+6217insA		-1	-1	-1	-1	-1	-1	0
chr26	14755831	G	GT	PASS	0/1	intron_variant	MODIFIER	KSR2	KSR2	transcript	XM_038575250.1	protein_coding	5	c.-1311+5139_-1311+5140insA		-1	-1	-1	-1	-1	-1	0
chr26	14755831	G	GT	PASS	0/1	intron_variant	MODIFIER	KSR2	KSR2	transcript	XM_038575233.1	protein_coding	5	c.-1507+5139_-1507+5140insA		-1	-1	-1	-1	-1	-1	0
chr26	14755831	G	GT	PASS	0/1	intron_variant	MODIFIER	KSR2	KSR2	transcript	XM_038575247.1	protein_coding	4	c.-1311+6216_-1311+6217insA		-1	-1	-1	-1	-1	-1	0
chr26	14755831	G	GT	PASS	0/1	intron_variant	MODIFIER	KSR2	KSR2	transcript	XM_038575248.1	protein_coding	4	c.-1196+6216_-1196+6217insA		-1	-1	-1	-1	-1	-1	0
chr26	14755831	G	GT	PASS	0/1	intron_variant	MODIFIER	KSR2	KSR2	transcript	XM_038575249.1	protein_coding	5	c.-1311+5139_-1311+5140insA		-1	-1	-1	-1	-1	-1	0
chr26	14755831	G	GT	PASS	0/1	intron_variant	MODIFIER	KSR2	KSR2	transcript	XR_005379235.1	pseudogene	5	n.4442+5139_4442+5140insA		-1	-1	-1	-1	-1	-1	0
chr26	14755831	G	GT	PASS	0/1	intron_variant	MODIFIER	KSR2	KSR2	transcript	XM_038575253.1	protein_coding	5	c.-1311+5139_-1311+5140insA		-1	-1	-1	-1	-1	-1	0
chr26	14944720	AG	A	PASS	0/1	intron_variant	MODIFIER	TAOK3	TAOK3	transcript	XM_038575265.1	protein_coding	5	c.295-620delC		-1	-1	-1	-1	-1	-1	0
chr26	14944720	AG	A	PASS	0/1	intron_variant	MODIFIER	TAOK3	TAOK3	transcript	XM_038575266.1	protein_coding	5	c.295-620delC		-1	-1	-1	-1	-1	-1	0
chr26	15772492	C	T	PASS	0/1	intergenic_region	MODIFIER	LOC102155057-CCDC60	LOC102155057-CCDC60	intergenic_region	LOC102155057-CCDC60		-1	n.15772492C>T		-1	-1	-1	-1	-1	-1	0
chr26	17518474	C	T	PASS	0/1	upstream_gene_variant	MODIFIER	GIT2	GIT2	transcript	XM_038575367.1	protein_coding	-1	c.-4055C>T		-1	-1	-1	-1	-1	-1	3919
chr26	17518474	C	T	PASS	0/1	upstream_gene_variant	MODIFIER	GIT2	GIT2	transcript	XM_038575379.1	protein_coding	-1	c.-4055C>T		-1	-1	-1	-1	-1	-1	3919
chr26	17518474	C	T	PASS	0/1	upstream_gene_variant	MODIFIER	GIT2	GIT2	transcript	XM_038575380.1	protein_coding	-1	c.-4055C>T		-1	-1	-1	-1	-1	-1	3919
chr26	17518474	C	T	PASS	0/1	upstream_gene_variant	MODIFIER	GIT2	GIT2	transcript	XM_038575368.1	protein_coding	-1	c.-4055C>T		-1	-1	-1	-1	-1	-1	3919
chr26	17518474	C	T	PASS	0/1	upstream_gene_variant	MODIFIER	GIT2	GIT2	transcript	XM_038575369.1	protein_coding	-1	c.-4055C>T		-1	-1	-1	-1	-1	-1	3919
chr26	17518474	C	T	PASS	0/1	upstream_gene_variant	MODIFIER	GIT2	GIT2	transcript	XM_038575370.1	protein_coding	-1	c.-4055C>T		-1	-1	-1	-1	-1	-1	3919
chr26	17518474	C	T	PASS	0/1	upstream_gene_variant	MODIFIER	GIT2	GIT2	transcript	XM_038575371.1	protein_coding	-1	c.-4055C>T		-1	-1	-1	-1	-1	-1	3919
chr26	17518474	C	T	PASS	0/1	upstream_gene_variant	MODIFIER	GIT2	GIT2	transcript	XM_038575372.1	protein_coding	-1	c.-4055C>T		-1	-1	-1	-1	-1	-1	3919
chr26	17518474	C	T	PASS	0/1	upstream_gene_variant	MODIFIER	GIT2	GIT2	transcript	XM_038575374.1	protein_coding	-1	c.-4055C>T		-1	-1	-1	-1	-1	-1	3919
chr26	17518474	C	T	PASS	0/1	upstream_gene_variant	MODIFIER	GIT2	GIT2	transcript	XM_038575375.1	protein_coding	-1	c.-4055C>T		-1	-1	-1	-1	-1	-1	3919
chr26	17518474	C	T	PASS	0/1	upstream_gene_variant	MODIFIER	GIT2	GIT2	transcript	XM_038575376.1	protein_coding	-1	c.-4055C>T		-1	-1	-1	-1	-1	-1	3919
chr26	17518474	C	T	PASS	0/1	upstream_gene_variant	MODIFIER	GIT2	GIT2	transcript	XM_038575377.1	protein_coding	-1	c.-4055C>T		-1	-1	-1	-1	-1	-1	3919
chr26	17518474	C	T	PASS	0/1	upstream_gene_variant	MODIFIER	GIT2	GIT2	transcript	XM_038575378.1	protein_coding	-1	c.-4055C>T		-1	-1	-1	-1	-1	-1	3919
chr26	17518474	C	T	PASS	0/1	intron_variant	MODIFIER	ANKRD13A	ANKRD13A	transcript	XM_038575365.1	protein_coding	1	c.96+1067G>A		-1	-1	-1	-1	-1	-1	0
chr26	17518474	C	T	PASS	0/1	intron_variant	MODIFIER	ANKRD13A	ANKRD13A	transcript	XM_038575366.1	protein_coding	1	c.96+1067G>A		-1	-1	-1	-1	-1	-1	0
chr26	21036168	C	T	PASS	0/1	intergenic_region	MODIFIER	LOC119866095-LOC119866096	LOC119866095-LOC119866096	intergenic_region	LOC119866095-LOC119866096		-1	n.21036168C>T		-1	-1	-1	-1	-1	-1	0
chr26	24970723	G	A	PASS	0/1	intergenic_region	MODIFIER	LOC119866285-PRR14L	LOC119866285-PRR14L	intergenic_region	LOC119866285-PRR14L		-1	n.24970723G>A		-1	-1	-1	-1	-1	-1	0
chr26	25472705	GCTTGGAGGAGGGAGGGGAA	G	PASS	0/1	intron_variant	MODIFIER	LOC119877571	LOC119877571	transcript	XR_005379019.1	pseudogene	1	n.269+1267_269+1285delCTTGGAGGAGGGAGGGGAA		-1	-1	-1	-1	-1	-1	0
chr26	25472727	TGGGGAACCAGCAGAGAAAGGCTGCTTATAG	T	PASS	0/1	intron_variant	MODIFIER	LOC119877571	LOC119877571	transcript	XR_005379019.1	pseudogene	1	n.269+1289_269+1318delGGGGAACCAGCAGAGAAAGGCTGCTTATAG		-1	-1	-1	-1	-1	-1	0
chr26	25570581	G	A	PASS	0/1	intergenic_region	MODIFIER	LOC102155737-LOC612106_2	LOC102155737-LOC612106_2	intergenic_region	LOC102155737-LOC612106_2		-1	n.25570581G>A		-1	-1	-1	-1	-1	-1	0
chr26	25656228	T	C	PASS	1/1	intergenic_region	MODIFIER	LOC119866210_1-LOC119866211_1	LOC119866210_1-LOC119866211_1	intergenic_region	LOC119866210_1-LOC119866211_1		-1	n.25656228T>C		-1	-1	-1	-1	-1	-1	0
chr26	25693277	T	C	PASS	1/1	intergenic_region	MODIFIER	LOC119866210_1-LOC119866211_1	LOC119866210_1-LOC119866211_1	intergenic_region	LOC119866210_1-LOC119866211_1		-1	n.25693277T>C		-1	-1	-1	-1	-1	-1	0
chr26	25712898	C	T	PASS	0/1	downstream_gene_variant	MODIFIER	LOC119866211_1	LOC119866211_1	transcript	XM_038574504.1	protein_coding	-1	c.*4746C>T		-1	-1	-1	-1	-1	-1	4746
chr26	25712898	C	T	PASS	0/1	intron_variant	MODIFIER	LOC119869117_1	LOC119869117_1	transcript	XM_038574505.1	protein_coding	1	c.54-168C>T		-1	-1	-1	-1	-1	-1	0
chr26	25712911	C	T	PASS	0/1	downstream_gene_variant	MODIFIER	LOC119866211_1	LOC119866211_1	transcript	XM_038574504.1	protein_coding	-1	c.*4759C>T		-1	-1	-1	-1	-1	-1	4759
chr26	25712911	C	T	PASS	0/1	intron_variant	MODIFIER	LOC119869117_1	LOC119869117_1	transcript	XM_038574505.1	protein_coding	1	c.54-155C>T		-1	-1	-1	-1	-1	-1	0
chr26	25735935	A	G	VQSRTrancheSNP99.90to100.00	0/1	intergenic_region	MODIFIER	LOC119877553-LOC119877554	LOC119877553-LOC119877554	intergenic_region	LOC119877553-LOC119877554		-1	n.25735935A>G		-1	-1	-1	-1	-1	-1	0
chr26	25775591	A	G	PASS	0/1	upstream_gene_variant	MODIFIER	LOC119869096_2	LOC119869096_2	transcript	unassigned_transcript_764	protein_coding	-1	c.-2184A>G		-1	-1	-1	-1	-1	-1	2138
chr26	25775591	A	G	PASS	0/1	intergenic_region	MODIFIER	LOC119877554-LOC119869096_2	LOC119877554-LOC119869096_2	intergenic_region	LOC119877554-LOC119869096_2		-1	n.25775591A>G		-1	-1	-1	-1	-1	-1	0
chr26	26054579	T	TG	PASS	0/1	downstream_gene_variant	MODIFIER	LOC612180_2	LOC612180_2	transcript	XM_038574507.1	protein_coding	-1	c.*4037_*4038insG		-1	-1	-1	-1	-1	-1	4038
chr26	26054579	T	TG	PASS	0/1	intergenic_region	MODIFIER	LOC612180_2-LOC119869114_1	LOC612180_2-LOC119869114_1	intergenic_region	LOC612180_2-LOC119869114_1		-1	n.26054579_26054580insG		-1	-1	-1	-1	-1	-1	0
chr26	26054589	C	A	PASS	0/1	downstream_gene_variant	MODIFIER	LOC612180_2	LOC612180_2	transcript	XM_038574507.1	protein_coding	-1	c.*4047C>A		-1	-1	-1	-1	-1	-1	4047
chr26	26054589	C	A	PASS	0/1	intergenic_region	MODIFIER	LOC612180_2-LOC119869114_1	LOC612180_2-LOC119869114_1	intergenic_region	LOC612180_2-LOC119869114_1		-1	n.26054589C>A		-1	-1	-1	-1	-1	-1	0
chr26	26223580	C	T	PASS	0/1	intergenic_region	MODIFIER	LOC119866059_1-LOC119866068_1	LOC119866059_1-LOC119866068_1	intergenic_region	LOC119866059_1-LOC119866068_1		-1	n.26223580C>T		-1	-1	-1	-1	-1	-1	0
chr26	26264255	A	T	PASS	0/1	intergenic_region	MODIFIER	LOC119866068_1-LOC486377_1	LOC119866068_1-LOC486377_1	intergenic_region	LOC119866068_1-LOC486377_1		-1	n.26264255A>T		-1	-1	-1	-1	-1	-1	0
chr26	26361869	A	C	PASS	0/1	intergenic_region	MODIFIER	LOC119869139-LOC119877558	LOC119869139-LOC119877558	intergenic_region	LOC119869139-LOC119877558		-1	n.26361869A>C		-1	-1	-1	-1	-1	-1	0
chr26	26616713	C	CCTCAGGAGGAGCAAGATGGCGGAAGAGTAGGGT	PASS	0/1	intragenic_variant	MODIFIER	LOC119869147_1	LOC119869147_1	gene_variant	LOC119869147_1		-1	n.26616713_26616714insCTCAGGAGGAGCAAGATGGCGGAAGAGTAGGGT		-1	-1	-1	-1	-1	-1	0
chr26	26656237	C	T	PASS	0/1	intron_variant	MODIFIER	LOC119869150_1	LOC119869150_1	transcript	XM_038575762.1	protein_coding	2	c.362+14372C>T		-1	-1	-1	-1	-1	-1	0
chr26	26845120	A	C	PASS	0/1	intron_variant	MODIFIER	LOC119866226	LOC119866226	transcript	unassigned_transcript_787	protein_coding	1	c.46+12A>C		-1	-1	-1	-1	-1	-1	0
chr26	26845120	A	C	PASS	0/1	intron_variant	MODIFIER	LOC119869150_1	LOC119869150_1	transcript	XM_038575762.1	protein_coding	2	c.362+203255A>C		-1	-1	-1	-1	-1	-1	0
chr26	26845120	A	C	PASS	0/1	intron_variant	MODIFIER	LOC119869150_1	LOC119869150_1	transcript	XM_038575764.1	protein_coding	2	c.353+88756A>C		-1	-1	-1	-1	-1	-1	0
chr26	28756581	C	G	PASS	0/1	intron_variant	MODIFIER	SLC2A11	SLC2A11	transcript	XM_038575818.1	protein_coding	3	c.359+2767G>C		-1	-1	-1	-1	-1	-1	0
chr26	28756581	C	G	PASS	0/1	intron_variant	MODIFIER	SLC2A11	SLC2A11	transcript	XM_038575819.1	protein_coding	3	c.359+2767G>C		-1	-1	-1	-1	-1	-1	0
chr26	28756581	C	G	PASS	0/1	intron_variant	MODIFIER	SLC2A11	SLC2A11	transcript	XM_038575821.1	protein_coding	3	c.359+2767G>C		-1	-1	-1	-1	-1	-1	0
chr26	28756581	C	G	PASS	0/1	intron_variant	MODIFIER	SLC2A11	SLC2A11	transcript	XM_038575820.1	protein_coding	3	c.281+2767G>C		-1	-1	-1	-1	-1	-1	0
chr26	29111272	G	A	PASS	0/1	synonymous_variant	LOW	LOC119877562	LOC119877562	transcript	XM_038574511.1	protein_coding	10	c.1041C>T	p.Leu347Leu	1041	1819	1041	1410	347	469	0
chr26	29111272	G	A	PASS	0/1	downstream_gene_variant	MODIFIER	LOC119877612	LOC119877612	transcript	XM_038575851.1	protein_coding	-1	c.*5124G>A		-1	-1	-1	-1	-1	-1	4653
chr26	31500519	T	C	PASS	1/1	upstream_gene_variant	MODIFIER	LOC119877616	LOC119877616	transcript	XR_005379487.1	pseudogene	-1	n.-2912A>G		-1	-1	-1	-1	-1	-1	2912
chr26	31500519	T	C	PASS	1/1	intron_variant	MODIFIER	LOC119866238_2	LOC119866238_2	transcript	XR_005379489.1	pseudogene	4	n.1421+508A>G		-1	-1	-1	-1	-1	-1	0
chr26	31500519	T	C	PASS	1/1	intron_variant	MODIFIER	LOC119866238_2	LOC119866238_2	transcript	XR_005379488.1	pseudogene	4	n.1355+508A>G		-1	-1	-1	-1	-1	-1	0
chr26	31814167	T	G	PASS	1/1	intergenic_region	MODIFIER	LOC119877573-LOC119877564	LOC119877573-LOC119877564	intergenic_region	LOC119877573-LOC119877564		-1	n.31814167T>G		-1	-1	-1	-1	-1	-1	0
chr26	32230921	G	C	PASS	0/1	intergenic_region	MODIFIER	LOC119866270-LOC111092673	LOC119866270-LOC111092673	intergenic_region	LOC119866270-LOC111092673		-1	n.32230921G>C		-1	-1	-1	-1	-1	-1	0
chr26	32252810	T	G	PASS	1/1	intergenic_region	MODIFIER	LOC111092673-LOC111092657	LOC111092673-LOC111092657	intergenic_region	LOC111092673-LOC111092657		-1	n.32252810T>G		-1	-1	-1	-1	-1	-1	0
chr26	33321050	T	TGGGGATCCCTGGGTGGCGCAGCG	PASS	0/1	intergenic_region	MODIFIER	LOC119877565-LOC119877566	LOC119877565-LOC119877566	intergenic_region	LOC119877565-LOC119877566		-1	n.33321050_33321051insGGGGATCCCTGGGTGGCGCAGCG		-1	-1	-1	-1	-1	-1	0
chr26	33321053	T	TTGGCGCCTGCCTTTGGCCCAGGGCGCGATC	ReadPosRankSum-2	0/1	intergenic_region	MODIFIER	LOC119877565-LOC119877566	LOC119877565-LOC119877566	intergenic_region	LOC119877565-LOC119877566		-1	n.33321053_33321054insTGGCGCCTGCCTTTGGCCCAGGGCGCGATC		-1	-1	-1	-1	-1	-1	0
chr26	35246042	C	T	PASS	1/1	intergenic_region	MODIFIER	LOC111092629-LOC119866103	LOC111092629-LOC119866103	intergenic_region	LOC111092629-LOC119866103		-1	n.35246042C>T		-1	-1	-1	-1	-1	-1	0
chr26	37655534	T	G	PASS	0/1	upstream_gene_variant	MODIFIER	LOC111092537	LOC111092537	transcript	XR_005379551.1	pseudogene	-1	n.-1067T>G		-1	-1	-1	-1	-1	-1	1067
chr26	37655534	T	G	PASS	0/1	upstream_gene_variant	MODIFIER	SGMS1	SGMS1	transcript	XM_038576037.1	protein_coding	-1	c.-1784A>C		-1	-1	-1	-1	-1	-1	1024
chr26	37655534	T	G	PASS	0/1	upstream_gene_variant	MODIFIER	SGMS1	SGMS1	transcript	XM_038576041.1	protein_coding	-1	c.-1727A>C		-1	-1	-1	-1	-1	-1	1020
chr26	37655534	T	G	PASS	0/1	intron_variant	MODIFIER	SGMS1	SGMS1	transcript	XM_038576035.1	protein_coding	2	c.-677-7451A>C		-1	-1	-1	-1	-1	-1	0
chr26	37655534	T	G	PASS	0/1	intron_variant	MODIFIER	SGMS1	SGMS1	transcript	XM_038576040.1	protein_coding	1	c.-620-7451A>C		-1	-1	-1	-1	-1	-1	0
chr26	37655534	T	G	PASS	0/1	intron_variant	MODIFIER	SGMS1	SGMS1	transcript	XM_038576038.1	protein_coding	2	c.-620-7451A>C		-1	-1	-1	-1	-1	-1	0
chr26	37655534	T	G	PASS	0/1	intron_variant	MODIFIER	SGMS1	SGMS1	transcript	XM_038576039.1	protein_coding	2	c.-577-14383A>C		-1	-1	-1	-1	-1	-1	0
chr26	37655534	T	G	PASS	0/1	intron_variant	MODIFIER	SGMS1	SGMS1	transcript	XM_038576036.1	protein_coding	1	c.-677-7451A>C		-1	-1	-1	-1	-1	-1	0
chr26	37655534	T	G	PASS	0/1	intron_variant	MODIFIER	LOC111092537	LOC111092537	transcript	XR_005379553.1	pseudogene	1	n.62+123T>G		-1	-1	-1	-1	-1	-1	0
chr26	37655534	T	G	PASS	0/1	intron_variant	MODIFIER	LOC111092537	LOC111092537	transcript	XR_005379554.1	pseudogene	1	n.49+123T>G		-1	-1	-1	-1	-1	-1	0
chr26	37655534	T	G	PASS	0/1	intron_variant	MODIFIER	LOC111092537	LOC111092537	transcript	XR_005379552.1	pseudogene	1	n.49+123T>G		-1	-1	-1	-1	-1	-1	0
chr26	38218739	G	T	PASS	0/1	intergenic_region	MODIFIER	PTEN-LOC119866255_2	PTEN-LOC119866255_2	intergenic_region	PTEN-LOC119866255_2		-1	n.38218739G>T		-1	-1	-1	-1	-1	-1	0
chr26	38630707	TTC	T	PASS	1/1	downstream_gene_variant	MODIFIER	LOC119866256	LOC119866256	transcript	XR_005379570.1	pseudogene	-1	n.*4919_*4920delGA		-1	-1	-1	-1	-1	-1	4920
chr26	38630707	TTC	T	PASS	1/1	intron_variant	MODIFIER	RNLS	RNLS	transcript	XM_038576053.1	protein_coding	4	c.526+65744_526+65745delGA		-1	-1	-1	-1	-1	-1	0
chr26	38630707	TTC	T	PASS	1/1	intron_variant	MODIFIER	RNLS	RNLS	transcript	XM_038576057.1	protein_coding	4	c.526+65744_526+65745delGA		-1	-1	-1	-1	-1	-1	0
chr26	38630707	TTC	T	PASS	1/1	intron_variant	MODIFIER	RNLS	RNLS	transcript	XR_005379569.1	pseudogene	4	n.561+65744_561+65745delGA		-1	-1	-1	-1	-1	-1	0
chr26	38630707	TTC	T	PASS	1/1	intron_variant	MODIFIER	RNLS	RNLS	transcript	XM_038576058.1	protein_coding	4	c.526+65744_526+65745delGA		-1	-1	-1	-1	-1	-1	0
chr26	38630707	TTC	T	PASS	1/1	intron_variant	MODIFIER	RNLS	RNLS	transcript	XM_038576056.1	protein_coding	4	c.526+65744_526+65745delGA		-1	-1	-1	-1	-1	-1	0
chr26	38630707	TTC	T	PASS	1/1	intron_variant	MODIFIER	RNLS	RNLS	transcript	XM_038576059.1	protein_coding	4	c.526+65744_526+65745delGA		-1	-1	-1	-1	-1	-1	0
chr26	38630707	TTC	T	PASS	1/1	intron_variant	MODIFIER	RNLS	RNLS	transcript	XM_038576054.1	protein_coding	4	c.421+65744_421+65745delGA		-1	-1	-1	-1	-1	-1	0
chr26	39073499	C	CGGGGGGGG	PASS	0/1	intergenic_region	MODIFIER	FAS-LOC111092681	FAS-LOC111092681	intergenic_region	FAS-LOC111092681		-1	n.39073499_39073500insGGGGGGGG		-1	-1	-1	-1	-1	-1	0
chr27	676998	C	A	PASS	0/1	upstream_gene_variant	MODIFIER	BID	BID	transcript	XM_038576247.1	protein_coding	-1	c.-3696C>A		-1	-1	-1	-1	-1	-1	3681
chr27	676998	C	A	PASS	0/1	intron_variant	MODIFIER	BID	BID	transcript	XM_038576246.1	protein_coding	1	c.116+2223C>A		-1	-1	-1	-1	-1	-1	0
chr27	676998	C	A	PASS	0/1	intron_variant	MODIFIER	BID	BID	transcript	XM_038576251.1	protein_coding	1	c.-64-3880C>A		-1	-1	-1	-1	-1	-1	0
chr27	676998	C	A	PASS	0/1	intron_variant	MODIFIER	BID	BID	transcript	XM_038576248.1	protein_coding	1	c.-64-3880C>A		-1	-1	-1	-1	-1	-1	0
chr27	676998	C	A	PASS	0/1	intron_variant	MODIFIER	BID	BID	transcript	XM_038576250.1	protein_coding	1	c.-64-3880C>A		-1	-1	-1	-1	-1	-1	0
chr27	676998	C	A	PASS	0/1	intron_variant	MODIFIER	BID	BID	transcript	XM_038576245.1	protein_coding	1	c.6-3880C>A		-1	-1	-1	-1	-1	-1	0
chr27	784006	G	A	PASS	0/1	upstream_gene_variant	MODIFIER	BCL2L13	BCL2L13	transcript	XM_038576228.1	protein_coding	-1	c.-3847C>T		-1	-1	-1	-1	-1	-1	3625
chr27	784006	G	A	PASS	0/1	upstream_gene_variant	MODIFIER	ATP6V1E1	ATP6V1E1	transcript	XM_038576252.1	protein_coding	-1	c.-4438G>A		-1	-1	-1	-1	-1	-1	4305
chr27	784006	G	A	PASS	0/1	upstream_gene_variant	MODIFIER	BCL2L13	BCL2L13	transcript	XM_038576229.1	protein_coding	-1	c.-3981C>T		-1	-1	-1	-1	-1	-1	3802
chr27	784006	G	A	PASS	0/1	upstream_gene_variant	MODIFIER	BCL2L13	BCL2L13	transcript	XM_038576230.1	protein_coding	-1	c.-3847C>T		-1	-1	-1	-1	-1	-1	3627
chr27	784006	G	A	PASS	0/1	upstream_gene_variant	MODIFIER	BCL2L13	BCL2L13	transcript	XM_038576232.1	protein_coding	-1	c.-3847C>T		-1	-1	-1	-1	-1	-1	3626
chr27	784006	G	A	PASS	0/1	upstream_gene_variant	MODIFIER	BCL2L13	BCL2L13	transcript	XM_038576231.1	protein_coding	-1	c.-3847C>T		-1	-1	-1	-1	-1	-1	3625
chr27	784006	G	A	PASS	0/1	upstream_gene_variant	MODIFIER	BCL2L13	BCL2L13	transcript	XR_005379693.1	pseudogene	-1	n.-3622C>T		-1	-1	-1	-1	-1	-1	3622
chr27	784006	G	A	PASS	0/1	upstream_gene_variant	MODIFIER	BCL2L13	BCL2L13	transcript	XM_038576238.1	protein_coding	-1	c.-3847C>T		-1	-1	-1	-1	-1	-1	3623
chr27	784006	G	A	PASS	0/1	upstream_gene_variant	MODIFIER	BCL2L13	BCL2L13	transcript	XM_038576240.1	protein_coding	-1	c.-3847C>T		-1	-1	-1	-1	-1	-1	3622
chr27	784006	G	A	PASS	0/1	upstream_gene_variant	MODIFIER	BCL2L13	BCL2L13	transcript	XM_038576239.1	protein_coding	-1	c.-3847C>T		-1	-1	-1	-1	-1	-1	3619
chr27	784006	G	A	PASS	0/1	intron_variant	MODIFIER	LOC119866448_2	LOC119866448_2	transcript	XR_005379694.1	pseudogene	1	n.444-2262G>A		-1	-1	-1	-1	-1	-1	0
chr27	1515713	G	T	PASS	0/1	intron_variant	MODIFIER	CACNA1C	CACNA1C	transcript	XM_038576270.1	protein_coding	5	c.848-12452C>A		-1	-1	-1	-1	-1	-1	0
chr27	1515713	G	T	PASS	0/1	intron_variant	MODIFIER	CACNA1C	CACNA1C	transcript	XM_038576293.1	protein_coding	5	c.395-12452C>A		-1	-1	-1	-1	-1	-1	0
chr27	1515713	G	T	PASS	0/1	intron_variant	MODIFIER	CACNA1C	CACNA1C	transcript	XM_038576280.1	protein_coding	5	c.758-12452C>A		-1	-1	-1	-1	-1	-1	0
chr27	1515713	G	T	PASS	0/1	intron_variant	MODIFIER	CACNA1C	CACNA1C	transcript	XM_038576294.1	protein_coding	5	c.758-12452C>A		-1	-1	-1	-1	-1	-1	0
chr27	1515713	G	T	PASS	0/1	intron_variant	MODIFIER	CACNA1C	CACNA1C	transcript	XM_038576295.1	protein_coding	5	c.758-12452C>A		-1	-1	-1	-1	-1	-1	0
chr27	1515713	G	T	PASS	0/1	intron_variant	MODIFIER	CACNA1C	CACNA1C	transcript	XM_038576296.1	protein_coding	5	c.758-12452C>A		-1	-1	-1	-1	-1	-1	0
chr27	1515713	G	T	PASS	0/1	intron_variant	MODIFIER	CACNA1C	CACNA1C	transcript	XM_038576297.1	protein_coding	5	c.758-12452C>A		-1	-1	-1	-1	-1	-1	0
chr27	1515713	G	T	PASS	0/1	intron_variant	MODIFIER	CACNA1C	CACNA1C	transcript	XM_038576298.1	protein_coding	5	c.758-12452C>A		-1	-1	-1	-1	-1	-1	0
chr27	1515713	G	T	PASS	0/1	intron_variant	MODIFIER	CACNA1C	CACNA1C	transcript	XM_038576299.1	protein_coding	5	c.758-12452C>A		-1	-1	-1	-1	-1	-1	0
chr27	1515713	G	T	PASS	0/1	intron_variant	MODIFIER	CACNA1C	CACNA1C	transcript	XM_038576300.1	protein_coding	5	c.758-12452C>A		-1	-1	-1	-1	-1	-1	0
chr27	1515713	G	T	PASS	0/1	intron_variant	MODIFIER	CACNA1C	CACNA1C	transcript	XM_038576301.1	protein_coding	5	c.758-12452C>A		-1	-1	-1	-1	-1	-1	0
chr27	1515713	G	T	PASS	0/1	intron_variant	MODIFIER	CACNA1C	CACNA1C	transcript	XM_038576303.1	protein_coding	5	c.758-12452C>A		-1	-1	-1	-1	-1	-1	0
chr27	1515713	G	T	PASS	0/1	intron_variant	MODIFIER	CACNA1C	CACNA1C	transcript	XM_038576304.1	protein_coding	5	c.758-12452C>A		-1	-1	-1	-1	-1	-1	0
chr27	1515713	G	T	PASS	0/1	intron_variant	MODIFIER	CACNA1C	CACNA1C	transcript	XM_038576305.1	protein_coding	5	c.758-12452C>A		-1	-1	-1	-1	-1	-1	0
chr27	1515713	G	T	PASS	0/1	intron_variant	MODIFIER	CACNA1C	CACNA1C	transcript	XM_038576306.1	protein_coding	5	c.758-12452C>A		-1	-1	-1	-1	-1	-1	0
chr27	1515713	G	T	PASS	0/1	intron_variant	MODIFIER	CACNA1C	CACNA1C	transcript	XM_038576307.1	protein_coding	5	c.758-12452C>A		-1	-1	-1	-1	-1	-1	0
chr27	1515713	G	T	PASS	0/1	intron_variant	MODIFIER	CACNA1C	CACNA1C	transcript	XM_038576308.1	protein_coding	5	c.758-12452C>A		-1	-1	-1	-1	-1	-1	0
chr27	1515713	G	T	PASS	0/1	intron_variant	MODIFIER	CACNA1C	CACNA1C	transcript	XM_038576309.1	protein_coding	5	c.758-12452C>A		-1	-1	-1	-1	-1	-1	0
chr27	1515713	G	T	PASS	0/1	intron_variant	MODIFIER	CACNA1C	CACNA1C	transcript	XM_038576310.1	protein_coding	5	c.758-12452C>A		-1	-1	-1	-1	-1	-1	0
chr27	1515713	G	T	PASS	0/1	intron_variant	MODIFIER	CACNA1C	CACNA1C	transcript	XM_038576311.1	protein_coding	5	c.758-12452C>A		-1	-1	-1	-1	-1	-1	0
chr27	1515713	G	T	PASS	0/1	intron_variant	MODIFIER	CACNA1C	CACNA1C	transcript	XM_038576284.1	protein_coding	5	c.848-12452C>A		-1	-1	-1	-1	-1	-1	0
chr27	1515713	G	T	PASS	0/1	intron_variant	MODIFIER	CACNA1C	CACNA1C	transcript	XM_038576285.1	protein_coding	5	c.848-12452C>A		-1	-1	-1	-1	-1	-1	0
chr27	1515713	G	T	PASS	0/1	intron_variant	MODIFIER	CACNA1C	CACNA1C	transcript	XM_038576287.1	protein_coding	5	c.848-12452C>A		-1	-1	-1	-1	-1	-1	0
chr27	1515713	G	T	PASS	0/1	intron_variant	MODIFIER	CACNA1C	CACNA1C	transcript	XM_038576288.1	protein_coding	5	c.848-12452C>A		-1	-1	-1	-1	-1	-1	0
chr27	1515713	G	T	PASS	0/1	intron_variant	MODIFIER	CACNA1C	CACNA1C	transcript	XM_038576290.1	protein_coding	5	c.848-12452C>A		-1	-1	-1	-1	-1	-1	0
chr27	1515713	G	T	PASS	0/1	intron_variant	MODIFIER	CACNA1C	CACNA1C	transcript	XM_038576291.1	protein_coding	5	c.848-12452C>A		-1	-1	-1	-1	-1	-1	0
chr27	1515713	G	T	PASS	0/1	intron_variant	MODIFIER	CACNA1C	CACNA1C	transcript	XM_038576292.1	protein_coding	5	c.848-12452C>A		-1	-1	-1	-1	-1	-1	0
chr27	1515713	G	T	PASS	0/1	intron_variant	MODIFIER	CACNA1C	CACNA1C	transcript	XM_038576276.1	protein_coding	5	c.848-12452C>A		-1	-1	-1	-1	-1	-1	0
chr27	1515713	G	T	PASS	0/1	intron_variant	MODIFIER	CACNA1C	CACNA1C	transcript	XM_038576277.1	protein_coding	5	c.848-12452C>A		-1	-1	-1	-1	-1	-1	0
chr27	1515713	G	T	PASS	0/1	intron_variant	MODIFIER	CACNA1C	CACNA1C	transcript	XM_038576278.1	protein_coding	5	c.848-12452C>A		-1	-1	-1	-1	-1	-1	0
chr27	1515713	G	T	PASS	0/1	intron_variant	MODIFIER	CACNA1C	CACNA1C	transcript	XM_038576279.1	protein_coding	5	c.848-12452C>A		-1	-1	-1	-1	-1	-1	0
chr27	1515713	G	T	PASS	0/1	intron_variant	MODIFIER	CACNA1C	CACNA1C	transcript	XM_038576281.1	protein_coding	5	c.848-12452C>A		-1	-1	-1	-1	-1	-1	0
chr27	1515713	G	T	PASS	0/1	intron_variant	MODIFIER	CACNA1C	CACNA1C	transcript	XM_038576282.1	protein_coding	5	c.848-12452C>A		-1	-1	-1	-1	-1	-1	0
chr27	1515713	G	T	PASS	0/1	intron_variant	MODIFIER	CACNA1C	CACNA1C	transcript	XM_038576283.1	protein_coding	5	c.848-12452C>A		-1	-1	-1	-1	-1	-1	0
chr27	1515713	G	T	PASS	0/1	intron_variant	MODIFIER	CACNA1C	CACNA1C	transcript	XM_038576289.1	protein_coding	5	c.848-12452C>A		-1	-1	-1	-1	-1	-1	0
chr27	1515713	G	T	PASS	0/1	intron_variant	MODIFIER	CACNA1C	CACNA1C	transcript	XM_038576271.1	protein_coding	5	c.848-12452C>A		-1	-1	-1	-1	-1	-1	0
chr27	1515713	G	T	PASS	0/1	intron_variant	MODIFIER	CACNA1C	CACNA1C	transcript	XM_038576272.1	protein_coding	5	c.848-12452C>A		-1	-1	-1	-1	-1	-1	0
chr27	1515713	G	T	PASS	0/1	intron_variant	MODIFIER	CACNA1C	CACNA1C	transcript	XM_038576273.1	protein_coding	5	c.848-12452C>A		-1	-1	-1	-1	-1	-1	0
chr27	1515713	G	T	PASS	0/1	intron_variant	MODIFIER	CACNA1C	CACNA1C	transcript	XM_038576274.1	protein_coding	5	c.848-12452C>A		-1	-1	-1	-1	-1	-1	0
chr27	2118768	C	T	PASS	0/1	intron_variant	MODIFIER	CACNA2D4	CACNA2D4	transcript	XM_038577892.1	protein_coding	16	c.1668+906C>T		-1	-1	-1	-1	-1	-1	0
chr27	2300308	T	C	PASS	0/1	upstream_gene_variant	MODIFIER	LOC119866444	LOC119866444	transcript	XR_005379700.1	pseudogene	-1	n.-702T>C		-1	-1	-1	-1	-1	-1	702
chr27	2300308	T	C	PASS	0/1	upstream_gene_variant	MODIFIER	LOC119866444	LOC119866444	transcript	XR_005379698.1	pseudogene	-1	n.-704T>C		-1	-1	-1	-1	-1	-1	704
chr27	2300308	T	C	PASS	0/1	upstream_gene_variant	MODIFIER	LOC119866444	LOC119866444	transcript	XR_005379699.1	pseudogene	-1	n.-1689T>C		-1	-1	-1	-1	-1	-1	1689
chr27	2300308	T	C	PASS	0/1	intron_variant	MODIFIER	ADIPOR2	ADIPOR2	transcript	XM_038576321.1	protein_coding	1	c.-87+521A>G		-1	-1	-1	-1	-1	-1	0
chr27	2300308	T	C	PASS	0/1	intron_variant	MODIFIER	ADIPOR2	ADIPOR2	transcript	XM_038576327.1	protein_coding	1	c.-87+456A>G		-1	-1	-1	-1	-1	-1	0
chr27	2300308	T	C	PASS	0/1	intron_variant	MODIFIER	ADIPOR2	ADIPOR2	transcript	XM_038576323.1	protein_coding	1	c.-87+3065A>G		-1	-1	-1	-1	-1	-1	0
chr27	2300308	T	C	PASS	0/1	intron_variant	MODIFIER	ADIPOR2	ADIPOR2	transcript	XM_038576325.1	protein_coding	1	c.-87+47954A>G		-1	-1	-1	-1	-1	-1	0
chr27	2300308	T	C	PASS	0/1	intron_variant	MODIFIER	ADIPOR2	ADIPOR2	transcript	XM_038576322.1	protein_coding	2	c.-87+32097A>G		-1	-1	-1	-1	-1	-1	0
chr27	3141186	T	G	PASS	0/1	missense_variant	MODERATE	WNK1	WNK1	transcript	XM_038576351.1	protein_coding	24	c.6689A>C	p.Lys2230Thr	6835	10746	6689	7941	2230	2646	0
chr27	3141186	T	G	PASS	0/1	missense_variant	MODERATE	WNK1	WNK1	transcript	XM_038576350.1	protein_coding	22	c.4730A>C	p.Lys1577Thr	5017	8928	4730	5982	1577	1993	0
chr27	3141186	T	G	PASS	0/1	missense_variant	MODERATE	WNK1	WNK1	transcript	XM_038576352.1	protein_coding	21	c.4676A>C	p.Lys1559Thr	4963	8874	4676	5928	1559	1975	0
chr27	3141186	T	G	PASS	0/1	missense_variant	MODERATE	WNK1	WNK1	transcript	XM_038576348.1	protein_coding	22	c.5171A>C	p.Lys1724Thr	5304	9215	5171	6423	1724	2140	0
chr27	3141186	T	G	PASS	0/1	missense_variant	MODERATE	WNK1	WNK1	transcript	XM_038576349.1	protein_coding	22	c.5168A>C	p.Lys1723Thr	5301	9212	5168	6420	1723	2139	0
chr27	3141186	T	G	PASS	0/1	missense_variant	MODERATE	WNK1	WNK1	transcript	XM_038576346.1	protein_coding	23	c.5453A>C	p.Lys1818Thr	5588	9499	5453	6705	1818	2234	0
chr27	3141186	T	G	PASS	0/1	missense_variant	MODERATE	WNK1	WNK1	transcript	XM_038576345.1	protein_coding	24	c.5507A>C	p.Lys1836Thr	5643	9554	5507	6759	1836	2252	0
chr27	3141186	T	G	PASS	0/1	missense_variant	MODERATE	WNK1	WNK1	transcript	XM_038576341.1	protein_coding	24	c.5912A>C	p.Lys1971Thr	6050	9961	5912	7164	1971	2387	0
chr27	3141186	T	G	PASS	0/1	missense_variant	MODERATE	WNK1	WNK1	transcript	XM_038576342.1	protein_coding	24	c.5888A>C	p.Lys1963Thr	6026	9937	5888	7140	1963	2379	0
chr27	3141186	T	G	PASS	0/1	missense_variant	MODERATE	WNK1	WNK1	transcript	XM_038576339.1	protein_coding	25	c.5966A>C	p.Lys1989Thr	6105	10016	5966	7218	1989	2405	0
chr27	3141186	T	G	PASS	0/1	missense_variant	MODERATE	WNK1	WNK1	transcript	XM_038576340.1	protein_coding	25	c.5963A>C	p.Lys1988Thr	6102	10013	5963	7215	1988	2404	0
chr27	3141186	T	G	PASS	0/1	missense_variant	MODERATE	WNK1	WNK1	transcript	XM_038576343.1	protein_coding	24	c.5885A>C	p.Lys1962Thr	6024	9935	5885	7137	1962	2378	0
chr27	3141186	T	G	PASS	0/1	missense_variant	MODERATE	WNK1	WNK1	transcript	XM_038576344.1	protein_coding	24	c.5882A>C	p.Lys1961Thr	6022	9933	5882	7134	1961	2377	0
chr27	3141186	T	G	PASS	0/1	upstream_gene_variant	MODIFIER	LOC119866443_1	LOC119866443_1	transcript	XR_005379707.1	pseudogene	-1	n.-3210A>C		-1	-1	-1	-1	-1	-1	3210
chr27	4187359	A	G	PASS	0/1	intron_variant	MODIFIER	TULP3	TULP3	transcript	XM_038576440.1	protein_coding	1	c.42-6716A>G		-1	-1	-1	-1	-1	-1	0
chr27	4187359	A	G	PASS	0/1	intron_variant	MODIFIER	TULP3	TULP3	transcript	XM_038576442.1	protein_coding	1	c.42-6716A>G		-1	-1	-1	-1	-1	-1	0
chr27	4187359	A	G	PASS	0/1	intron_variant	MODIFIER	TULP3	TULP3	transcript	XM_038576441.1	protein_coding	2	c.-20+5179A>G		-1	-1	-1	-1	-1	-1	0
chr27	4187359	A	G	PASS	0/1	intron_variant	MODIFIER	TULP3	TULP3	transcript	XM_038576443.1	protein_coding	1	c.-161-6716A>G		-1	-1	-1	-1	-1	-1	0
chr27	4187359	A	G	PASS	0/1	intron_variant	MODIFIER	TULP3	TULP3	transcript	XM_038576445.1	protein_coding	1	c.-161-6716A>G		-1	-1	-1	-1	-1	-1	0
chr27	4220700	C	T	PASS	0/1	upstream_gene_variant	MODIFIER	LOC119866440	LOC119866440	transcript	XR_005379732.1	pseudogene	-1	n.-3048C>T		-1	-1	-1	-1	-1	-1	3048
chr27	4220700	C	T	PASS	0/1	intron_variant	MODIFIER	TULP3	TULP3	transcript	XM_038576440.1	protein_coding	8	c.985-253C>T		-1	-1	-1	-1	-1	-1	0
chr27	4220700	C	T	PASS	0/1	intron_variant	MODIFIER	TULP3	TULP3	transcript	XM_038576442.1	protein_coding	8	c.922-253C>T		-1	-1	-1	-1	-1	-1	0
chr27	4220700	C	T	PASS	0/1	intron_variant	MODIFIER	TULP3	TULP3	transcript	XM_038576441.1	protein_coding	9	c.925-253C>T		-1	-1	-1	-1	-1	-1	0
chr27	4220700	C	T	PASS	0/1	intron_variant	MODIFIER	TULP3	TULP3	transcript	XM_038576443.1	protein_coding	9	c.895-253C>T		-1	-1	-1	-1	-1	-1	0
chr27	4220700	C	T	PASS	0/1	intron_variant	MODIFIER	TULP3	TULP3	transcript	XM_038576445.1	protein_coding	9	c.832-253C>T		-1	-1	-1	-1	-1	-1	0
chr27	4220700	C	T	PASS	0/1	intron_variant	MODIFIER	TULP3	TULP3	transcript	XM_038576446.1	protein_coding	7	c.781-253C>T		-1	-1	-1	-1	-1	-1	0
chr27	4220700	C	T	PASS	0/1	intron_variant	MODIFIER	TULP3	TULP3	transcript	XM_038576444.1	protein_coding	7	c.844-253C>T		-1	-1	-1	-1	-1	-1	0
chr27	4220700	C	T	PASS	0/1	intragenic_variant	MODIFIER	LOC477724	LOC477724	gene_variant	LOC477724		-1	n.4220700C>T		-1	-1	-1	-1	-1	-1	0
chr27	4968315	C	T	PASS	0/1	intron_variant	MODIFIER	LOC119866437	LOC119866437	transcript	XR_005379750.1	pseudogene	2	n.919+16211C>T		-1	-1	-1	-1	-1	-1	0
chr27	5654453	TAG	T	QD2	0/1	upstream_gene_variant	MODIFIER	FGF6	FGF6	transcript	XM_038576515.1	protein_coding	-1	c.-2546_-2545delCT		-1	-1	-1	-1	-1	-1	2317
chr27	5654453	TAG	T	QD2	0/1	intergenic_region	MODIFIER	FGF6-LOC100687967	FGF6-LOC100687967	intergenic_region	FGF6-LOC100687967		-1	n.5654454_5654455delAG		-1	-1	-1	-1	-1	-1	0
chr27	5654457	CT	C	QD2	0/1	upstream_gene_variant	MODIFIER	FGF6	FGF6	transcript	XM_038576515.1	protein_coding	-1	c.-2549delA		-1	-1	-1	-1	-1	-1	2321
chr27	5654457	CT	C	QD2	0/1	intergenic_region	MODIFIER	FGF6-LOC100687967	FGF6-LOC100687967	intergenic_region	FGF6-LOC100687967		-1	n.5654458delT		-1	-1	-1	-1	-1	-1	0
chr27	5654459	T	C	PASS	0/1	upstream_gene_variant	MODIFIER	FGF6	FGF6	transcript	XM_038576515.1	protein_coding	-1	c.-2550A>G		-1	-1	-1	-1	-1	-1	2322
chr27	5654459	T	C	PASS	0/1	intergenic_region	MODIFIER	FGF6-LOC100687967	FGF6-LOC100687967	intergenic_region	FGF6-LOC100687967		-1	n.5654459T>C		-1	-1	-1	-1	-1	-1	0
chr27	6653108	C	G	PASS	0/1	intron_variant	MODIFIER	NTF3	NTF3	transcript	XM_038576112.1	protein_coding	1	c.-139+12951C>G		-1	-1	-1	-1	-1	-1	0
chr27	6653108	C	G	PASS	0/1	intron_variant	MODIFIER	NTF3	NTF3	transcript	XM_038576114.1	protein_coding	1	c.18+12951C>G		-1	-1	-1	-1	-1	-1	0
chr27	6739584	C	T	PASS	0/1	intergenic_region	MODIFIER	NTF3-ANO2	NTF3-ANO2	intergenic_region	NTF3-ANO2		-1	n.6739584C>T		-1	-1	-1	-1	-1	-1	0
chr27	7168783	C	T	PASS	0/1	missense_variant	MODERATE	VWF	VWF	transcript	NM_001002932.1	protein_coding	28	c.4196G>A	p.Arg1399His	4300	8693	4196	8442	1399	2813	0
chr27	7268441	G	A	PASS	0/1	downstream_gene_variant	MODIFIER	LOC102157333	LOC102157333	transcript	XR_005379778.1	pseudogene	-1	n.*1573C>T		-1	-1	-1	-1	-1	-1	1573
chr27	7268441	G	A	PASS	0/1	downstream_gene_variant	MODIFIER	LOC102157333	LOC102157333	transcript	XR_005379777.1	pseudogene	-1	n.*3335C>T		-1	-1	-1	-1	-1	-1	3335
chr27	7268441	G	A	PASS	0/1	intergenic_region	MODIFIER	VWF-LOC102157333	VWF-LOC102157333	intergenic_region	VWF-LOC102157333		-1	n.7268441G>A		-1	-1	-1	-1	-1	-1	0
chr27	7945278	C	T	PASS	0/1	upstream_gene_variant	MODIFIER	SPSB2	SPSB2	transcript	XM_038576649.1	protein_coding	-1	c.-2048G>A		-1	-1	-1	-1	-1	-1	1839
chr27	7945278	C	T	PASS	0/1	upstream_gene_variant	MODIFIER	SPSB2	SPSB2	transcript	XM_038576651.1	protein_coding	-1	c.-2159G>A		-1	-1	-1	-1	-1	-1	2052
chr27	7945278	C	T	PASS	0/1	upstream_gene_variant	MODIFIER	SPSB2	SPSB2	transcript	XM_038576652.1	protein_coding	-1	c.-1423G>A		-1	-1	-1	-1	-1	-1	1316
chr27	7945278	C	T	PASS	0/1	downstream_gene_variant	MODIFIER	TPI1	TPI1	transcript	NM_001197054.1	protein_coding	-1	c.*4906C>T		-1	-1	-1	-1	-1	-1	4317
chr27	7945278	C	T	PASS	0/1	intron_variant	MODIFIER	SPSB2	SPSB2	transcript	XM_038576650.1	protein_coding	1	c.-83-2219G>A		-1	-1	-1	-1	-1	-1	0
chr27	8942290	T	TTTTTA	PASS	0/1	intron_variant	MODIFIER	DPPA3	DPPA3	transcript	XM_038576703.1	protein_coding	1	c.134-5041_134-5040insTAAAA		-1	-1	-1	-1	-1	-1	0
chr27	8942290	T	TTTTTA	PASS	0/1	intron_variant	MODIFIER	DPPA3	DPPA3	transcript	XM_038576709.1	protein_coding	1	c.-91+1681_-91+1682insTAAAA		-1	-1	-1	-1	-1	-1	0
chr27	8942290	T	TTTTTA	PASS	0/1	intron_variant	MODIFIER	DPPA3	DPPA3	transcript	XM_038576710.1	protein_coding	1	c.-90-2681_-90-2680insTAAAA		-1	-1	-1	-1	-1	-1	0
chr27	8942290	T	TTTTTA	PASS	0/1	intron_variant	MODIFIER	DPPA3	DPPA3	transcript	XM_038576711.1	protein_coding	1	c.-90-2681_-90-2680insTAAAA		-1	-1	-1	-1	-1	-1	0
chr27	8942290	T	TTTTTA	PASS	0/1	intron_variant	MODIFIER	DPPA3	DPPA3	transcript	XM_038576712.1	protein_coding	1	c.-90-2681_-90-2680insTAAAA		-1	-1	-1	-1	-1	-1	0
chr27	8942290	T	TTTTTA	PASS	0/1	intron_variant	MODIFIER	DPPA3	DPPA3	transcript	XM_038576708.1	protein_coding	1	c.-90-2681_-90-2680insTAAAA		-1	-1	-1	-1	-1	-1	0
chr27	8942290	T	TTTTTA	PASS	0/1	intron_variant	MODIFIER	DPPA3	DPPA3	transcript	XM_038576707.1	protein_coding	2	c.-90-2681_-90-2680insTAAAA		-1	-1	-1	-1	-1	-1	0
chr27	8942290	T	TTTTTA	PASS	0/1	intron_variant	MODIFIER	DPPA3	DPPA3	transcript	XM_038576706.1	protein_coding	1	c.-90-2681_-90-2680insTAAAA		-1	-1	-1	-1	-1	-1	0
chr27	8942290	T	TTTTTA	PASS	0/1	intron_variant	MODIFIER	DPPA3	DPPA3	transcript	XM_038576704.1	protein_coding	1	c.134-5041_134-5040insTAAAA		-1	-1	-1	-1	-1	-1	0
chr27	8942290	T	TTTTTA	PASS	0/1	intron_variant	MODIFIER	DPPA3	DPPA3	transcript	XM_038576705.1	protein_coding	1	c.134-5041_134-5040insTAAAA		-1	-1	-1	-1	-1	-1	0
chr27	8961044	AAGTT	A	PASS	0/1	intron_variant	MODIFIER	DPPA3	DPPA3	transcript	XM_038576703.1	protein_coding	1	c.134-23798_134-23795delAACT		-1	-1	-1	-1	-1	-1	0
chr27	8961044	AAGTT	A	PASS	0/1	intron_variant	MODIFIER	DPPA3	DPPA3	transcript	XM_038576712.1	protein_coding	1	c.-90-21438_-90-21435delAACT		-1	-1	-1	-1	-1	-1	0
chr27	8961044	AAGTT	A	PASS	0/1	intron_variant	MODIFIER	DPPA3	DPPA3	transcript	XM_038576708.1	protein_coding	1	c.-91+14737_-91+14740delAACT		-1	-1	-1	-1	-1	-1	0
chr27	8961044	AAGTT	A	PASS	0/1	intron_variant	MODIFIER	DPPA3	DPPA3	transcript	XM_038576707.1	protein_coding	2	c.-91+14737_-91+14740delAACT		-1	-1	-1	-1	-1	-1	0
chr27	8961044	AAGTT	A	PASS	0/1	intron_variant	MODIFIER	DPPA3	DPPA3	transcript	XM_038576706.1	protein_coding	1	c.-90-21438_-90-21435delAACT		-1	-1	-1	-1	-1	-1	0
chr27	8961044	AAGTT	A	PASS	0/1	intron_variant	MODIFIER	DPPA3	DPPA3	transcript	XM_038576704.1	protein_coding	1	c.134-23798_134-23795delAACT		-1	-1	-1	-1	-1	-1	0
chr27	8961044	AAGTT	A	PASS	0/1	intron_variant	MODIFIER	DPPA3	DPPA3	transcript	XM_038576705.1	protein_coding	1	c.134-23798_134-23795delAACT		-1	-1	-1	-1	-1	-1	0
chr27	9741184	T	G	PASS	0/1	upstream_gene_variant	MODIFIER	LOC611455	LOC611455	transcript	XM_038576750.1	protein_coding	-1	c.-3639A>C		-1	-1	-1	-1	-1	-1	3506
chr27	9741184	T	G	PASS	0/1	upstream_gene_variant	MODIFIER	LOC611455	LOC611455	transcript	XM_038576751.1	protein_coding	-1	c.-3639A>C		-1	-1	-1	-1	-1	-1	3506
chr27	9741184	T	G	PASS	0/1	intergenic_region	MODIFIER	LOC611455-KLRB1	LOC611455-KLRB1	intergenic_region	LOC611455-KLRB1		-1	n.9741184T>G		-1	-1	-1	-1	-1	-1	0
chr27	10155092	T	C	PASS	1/1	intron_variant	MODIFIER	LOC106557878	LOC106557878	transcript	XM_038576125.1	protein_coding	5	c.613-202T>C		-1	-1	-1	-1	-1	-1	0
chr27	10497966	T	C	PASS	1/1	downstream_gene_variant	MODIFIER	KLRK1	KLRK1	transcript	XM_038576779.1	protein_coding	-1	c.*2748A>G		-1	-1	-1	-1	-1	-1	2610
chr27	10497966	T	C	PASS	1/1	downstream_gene_variant	MODIFIER	KLRK1	KLRK1	transcript	XM_038576780.1	protein_coding	-1	c.*2748A>G		-1	-1	-1	-1	-1	-1	2610
chr27	10497966	T	C	PASS	1/1	downstream_gene_variant	MODIFIER	KLRK1	KLRK1	transcript	XM_038576781.1	protein_coding	-1	c.*2748A>G		-1	-1	-1	-1	-1	-1	2610
chr27	10497966	T	C	PASS	1/1	intergenic_region	MODIFIER	KLRD1-KLRK1	KLRD1-KLRK1	intergenic_region	KLRD1-KLRK1		-1	n.10497966T>C		-1	-1	-1	-1	-1	-1	0
chr27	12311156	T	A	PASS	0/1	intron_variant	MODIFIER	BORCS5	BORCS5	transcript	XM_038576817.1	protein_coding	2	c.203-2975T>A		-1	-1	-1	-1	-1	-1	0
chr27	12311156	T	A	PASS	0/1	intron_variant	MODIFIER	BORCS5	BORCS5	transcript	XM_038576819.1	protein_coding	3	c.113-2975T>A		-1	-1	-1	-1	-1	-1	0
chr27	12311156	T	A	PASS	0/1	intron_variant	MODIFIER	BORCS5	BORCS5	transcript	XM_038576818.1	protein_coding	2	c.146-2975T>A		-1	-1	-1	-1	-1	-1	0
chr27	12311156	T	A	PASS	0/1	intron_variant	MODIFIER	BORCS5	BORCS5	transcript	XM_038576823.1	protein_coding	2	c.203-2975T>A		-1	-1	-1	-1	-1	-1	0
chr27	12311156	T	A	PASS	0/1	intron_variant	MODIFIER	BORCS5	BORCS5	transcript	XM_038576822.1	protein_coding	2	c.203-2975T>A		-1	-1	-1	-1	-1	-1	0
chr27	12311156	T	A	PASS	0/1	intron_variant	MODIFIER	BORCS5	BORCS5	transcript	XM_038576820.1	protein_coding	2	c.113-2975T>A		-1	-1	-1	-1	-1	-1	0
chr27	12311156	T	A	PASS	0/1	intron_variant	MODIFIER	BORCS5	BORCS5	transcript	XM_038576821.1	protein_coding	2	c.113-2975T>A		-1	-1	-1	-1	-1	-1	0
chr27	12320818	G	A	PASS	0/1	intron_variant	MODIFIER	BORCS5	BORCS5	transcript	XM_038576817.1	protein_coding	3	c.360+6530G>A		-1	-1	-1	-1	-1	-1	0
chr27	12320818	G	A	PASS	0/1	intron_variant	MODIFIER	BORCS5	BORCS5	transcript	XM_038576819.1	protein_coding	4	c.270+6530G>A		-1	-1	-1	-1	-1	-1	0
chr27	12320818	G	A	PASS	0/1	intron_variant	MODIFIER	BORCS5	BORCS5	transcript	XM_038576818.1	protein_coding	3	c.303+6530G>A		-1	-1	-1	-1	-1	-1	0
chr27	12320818	G	A	PASS	0/1	intron_variant	MODIFIER	BORCS5	BORCS5	transcript	XM_038576823.1	protein_coding	3	c.360+6530G>A		-1	-1	-1	-1	-1	-1	0
chr27	12320818	G	A	PASS	0/1	intron_variant	MODIFIER	BORCS5	BORCS5	transcript	XM_038576822.1	protein_coding	3	c.360+6530G>A		-1	-1	-1	-1	-1	-1	0
chr27	12320818	G	A	PASS	0/1	intron_variant	MODIFIER	BORCS5	BORCS5	transcript	XM_038576820.1	protein_coding	3	c.270+6530G>A		-1	-1	-1	-1	-1	-1	0
chr27	12320818	G	A	PASS	0/1	intron_variant	MODIFIER	BORCS5	BORCS5	transcript	XM_038576821.1	protein_coding	3	c.270+6530G>A		-1	-1	-1	-1	-1	-1	0
chr27	12357473	C	T	PASS	0/1	intron_variant	MODIFIER	DUSP16	DUSP16	transcript	XM_038576824.1	protein_coding	7	c.850+907G>A		-1	-1	-1	-1	-1	-1	0
chr27	12357473	C	T	PASS	0/1	intron_variant	MODIFIER	DUSP16	DUSP16	transcript	XM_038576833.1	protein_coding	4	c.454+907G>A		-1	-1	-1	-1	-1	-1	0
chr27	12357473	C	T	PASS	0/1	intron_variant	MODIFIER	DUSP16	DUSP16	transcript	XM_038576830.1	protein_coding	6	c.850+907G>A		-1	-1	-1	-1	-1	-1	0
chr27	12357473	C	T	PASS	0/1	intron_variant	MODIFIER	DUSP16	DUSP16	transcript	XM_038576826.1	protein_coding	7	c.850+907G>A		-1	-1	-1	-1	-1	-1	0
chr27	12357473	C	T	PASS	0/1	intron_variant	MODIFIER	DUSP16	DUSP16	transcript	XM_038576828.1	protein_coding	7	c.850+907G>A		-1	-1	-1	-1	-1	-1	0
chr27	12357473	C	T	PASS	0/1	intron_variant	MODIFIER	DUSP16	DUSP16	transcript	XM_038576829.1	protein_coding	7	c.850+907G>A		-1	-1	-1	-1	-1	-1	0
chr27	12357473	C	T	PASS	0/1	intron_variant	MODIFIER	DUSP16	DUSP16	transcript	XM_038576831.1	protein_coding	8	c.850+907G>A		-1	-1	-1	-1	-1	-1	0
chr27	12357473	C	T	PASS	0/1	intron_variant	MODIFIER	DUSP16	DUSP16	transcript	XM_038576832.1	protein_coding	6	c.691+907G>A		-1	-1	-1	-1	-1	-1	0
chr27	12357473	C	T	PASS	0/1	intron_variant	MODIFIER	DUSP16	DUSP16	transcript	XM_038576825.1	protein_coding	9	c.850+907G>A		-1	-1	-1	-1	-1	-1	0
chr27	12357473	C	T	PASS	0/1	intron_variant	MODIFIER	DUSP16	DUSP16	transcript	XM_038576827.1	protein_coding	9	c.850+907G>A		-1	-1	-1	-1	-1	-1	0
chr27	12383452	T	G	PASS	0/1	intron_variant	MODIFIER	DUSP16	DUSP16	transcript	XM_038576824.1	protein_coding	5	c.526+4218A>C		-1	-1	-1	-1	-1	-1	0
chr27	12383452	T	G	PASS	0/1	intron_variant	MODIFIER	DUSP16	DUSP16	transcript	XM_038576833.1	protein_coding	2	c.130+4218A>C		-1	-1	-1	-1	-1	-1	0
chr27	12383452	T	G	PASS	0/1	intron_variant	MODIFIER	DUSP16	DUSP16	transcript	XM_038576830.1	protein_coding	4	c.526+4218A>C		-1	-1	-1	-1	-1	-1	0
chr27	12383452	T	G	PASS	0/1	intron_variant	MODIFIER	DUSP16	DUSP16	transcript	XM_038576826.1	protein_coding	5	c.526+4218A>C		-1	-1	-1	-1	-1	-1	0
chr27	12383452	T	G	PASS	0/1	intron_variant	MODIFIER	DUSP16	DUSP16	transcript	XM_038576828.1	protein_coding	5	c.526+4218A>C		-1	-1	-1	-1	-1	-1	0
chr27	12383452	T	G	PASS	0/1	intron_variant	MODIFIER	DUSP16	DUSP16	transcript	XM_038576829.1	protein_coding	5	c.526+4218A>C		-1	-1	-1	-1	-1	-1	0
chr27	12383452	T	G	PASS	0/1	intron_variant	MODIFIER	DUSP16	DUSP16	transcript	XM_038576831.1	protein_coding	6	c.526+4218A>C		-1	-1	-1	-1	-1	-1	0
chr27	12383452	T	G	PASS	0/1	intron_variant	MODIFIER	DUSP16	DUSP16	transcript	XM_038576832.1	protein_coding	4	c.367+5120A>C		-1	-1	-1	-1	-1	-1	0
chr27	12383452	T	G	PASS	0/1	intron_variant	MODIFIER	DUSP16	DUSP16	transcript	XM_038576825.1	protein_coding	7	c.526+4218A>C		-1	-1	-1	-1	-1	-1	0
chr27	12383452	T	G	PASS	0/1	intron_variant	MODIFIER	DUSP16	DUSP16	transcript	XM_038576827.1	protein_coding	7	c.526+4218A>C		-1	-1	-1	-1	-1	-1	0
chr27	14674950	G	T	PASS	0/1	intron_variant	MODIFIER	RERG	RERG	transcript	XM_038576896.1	protein_coding	3	c.65-10129C>A		-1	-1	-1	-1	-1	-1	0
chr27	14674950	G	T	PASS	0/1	intron_variant	MODIFIER	RERG	RERG	transcript	XM_038576898.1	protein_coding	2	c.62-10129C>A		-1	-1	-1	-1	-1	-1	0
chr27	14674950	G	T	PASS	0/1	intron_variant	MODIFIER	RERG	RERG	transcript	XM_038576900.1	protein_coding	2	c.62-10129C>A		-1	-1	-1	-1	-1	-1	0
chr27	14674950	G	T	PASS	0/1	intron_variant	MODIFIER	RERG	RERG	transcript	XM_038576899.1	protein_coding	2	c.62-10129C>A		-1	-1	-1	-1	-1	-1	0
chr27	14674950	G	T	PASS	0/1	intron_variant	MODIFIER	RERG	RERG	transcript	XM_038576897.1	protein_coding	2	c.62-10129C>A		-1	-1	-1	-1	-1	-1	0
chr27	15195676	T	TAAAGAAAAAGGCAGGAAAAAAAAAAAAAAAAACAAAAAAAAAAAAAAAAAAAAAAAAAAAAAAA	QD2	0/1	intron_variant	MODIFIER	EPS8	EPS8	transcript	XM_038576905.1	protein_coding	2	c.-22+23379_-22+23380insTTTTTTTTTTTTTTTTTTTTTTTTTTTTTTTGTTTTTTTTTTTTTTTTTCCTGCCTTTTTCTTT		-1	-1	-1	-1	-1	-1	0
chr27	15195676	T	TAAAGAAAAAGGCAGGAAAAAAAAAAAAAAAAACAAAAAAAAAAAAAAAAAAAAAAAAAAAAAAA	QD2	0/1	intron_variant	MODIFIER	EPS8	EPS8	transcript	XM_038576907.1	protein_coding	1	c.-22+3297_-22+3298insTTTTTTTTTTTTTTTTTTTTTTTTTTTTTTTGTTTTTTTTTTTTTTTTTCCTGCCTTTTTCTTT		-1	-1	-1	-1	-1	-1	0
chr27	15195676	T	TAAAGAAAAAGGCAGGAAAAAAAAAAAAAAAAACAAAAAAAAAAAAAAAAAAAAAAAAAAAAAAA	QD2	0/1	intron_variant	MODIFIER	EPS8	EPS8	transcript	XM_038576906.1	protein_coding	1	c.-22+3293_-22+3294insTTTTTTTTTTTTTTTTTTTTTTTTTTTTTTTGTTTTTTTTTTTTTTTTTCCTGCCTTTTTCTTT		-1	-1	-1	-1	-1	-1	0
chr27	15195676	T	TAAAGAAAAAGGCAGGAAAAAAAAAAAAAAAAACAAAAAAAAAAAAAAAAAAAAAAAAAAAAAAA	QD2	0/1	intron_variant	MODIFIER	EPS8	EPS8	transcript	XM_038576910.1	protein_coding	1	c.-21-28233_-21-28232insTTTTTTTTTTTTTTTTTTTTTTTTTTTTTTTGTTTTTTTTTTTTTTTTTCCTGCCTTTTTCTTT		-1	-1	-1	-1	-1	-1	0
chr27	15195676	T	TAAAGAAAAAGGCAGGAAAAAAAAAAAAAAAAACAAAAAAAAAAAAAAAAAAAAAAAAAAAAAAA	QD2	0/1	intron_variant	MODIFIER	EPS8	EPS8	transcript	XM_038576908.1	protein_coding	2	c.-22+23379_-22+23380insTTTTTTTTTTTTTTTTTTTTTTTTTTTTTTTGTTTTTTTTTTTTTTTTTCCTGCCTTTTTCTTT		-1	-1	-1	-1	-1	-1	0
chr27	15195676	T	TAAAGAAAAAGGCAGGAAAAAAAAAAAAAAAAACAAAAAAAAAAAAAAAAAAAAAAAAAAAAAAA	QD2	0/1	intron_variant	MODIFIER	EPS8	EPS8	transcript	XM_038576909.1	protein_coding	2	c.-22+23379_-22+23380insTTTTTTTTTTTTTTTTTTTTTTTTTTTTTTTGTTTTTTTTTTTTTTTTTCCTGCCTTTTTCTTT		-1	-1	-1	-1	-1	-1	0
chr27	15195676	T	TAAAGAAAAAGGCAGGAAAAAAAAAAAAAAAAACAAAAAAAAAAAAAAAAAAAAAAAAAAAAAAA	QD2	0/1	intron_variant	MODIFIER	EPS8	EPS8	transcript	XM_038576911.1	protein_coding	1	c.-21-28233_-21-28232insTTTTTTTTTTTTTTTTTTTTTTTTTTTTTTTGTTTTTTTTTTTTTTTTTCCTGCCTTTTTCTTT		-1	-1	-1	-1	-1	-1	0
chr27	15232647	C	A	PASS	0/1	intron_variant	MODIFIER	EPS8	EPS8	transcript	XM_038576905.1	protein_coding	1	c.-91-13522G>T		-1	-1	-1	-1	-1	-1	0
chr27	15232647	C	A	PASS	0/1	intron_variant	MODIFIER	EPS8	EPS8	transcript	XM_038576910.1	protein_coding	1	c.-22+43909G>T		-1	-1	-1	-1	-1	-1	0
chr27	15232647	C	A	PASS	0/1	intron_variant	MODIFIER	EPS8	EPS8	transcript	XM_038576908.1	protein_coding	1	c.-91-13522G>T		-1	-1	-1	-1	-1	-1	0
chr27	15232647	C	A	PASS	0/1	intron_variant	MODIFIER	EPS8	EPS8	transcript	XM_038576909.1	protein_coding	1	c.-91-13522G>T		-1	-1	-1	-1	-1	-1	0
chr27	15232647	C	A	PASS	0/1	intron_variant	MODIFIER	EPS8	EPS8	transcript	XM_038576911.1	protein_coding	1	c.-22+43909G>T		-1	-1	-1	-1	-1	-1	0
chr27	15696627	G	GTTTCGTCCATGAATTTTATTTTATTTTATTTTTTTTTTTTTTTATTTTTTTTTTTTTTGTTTTATTTTTTTTTTTTTTTTTTTATTTTTTTTTTTTTGTTTTTT	ReadPosRankSum-2	0/1	intron_variant	MODIFIER	SLC15A5_4	SLC15A5_4	transcript	XM_038576144.1	protein_coding	3	c.754+2473_754+2474insAAAAAACAAAAAAAAAAAAATAAAAAAAAAAAAAAAAAAATAAAACAAAAAAAAAAAAAATAAAAAAAAAAAAAAATAAAATAAAATAAAATTCATGGACGAAA		-1	-1	-1	-1	-1	-1	0
chr27	15696627	G	GTTTCGTCCATGAATTTTATTTTATTTTATTTTTTTTTTTTTTTATTTTTTTTTTTTTTGTTTTATTTTTTTTTTTTTTTTTTTATTTTTTTTTTTTTGTTTTTT	ReadPosRankSum-2	0/1	intron_variant	MODIFIER	SLC15A5_4	SLC15A5_4	transcript	XM_038576143.1	protein_coding	3	c.754+2473_754+2474insAAAAAACAAAAAAAAAAAAATAAAAAAAAAAAAAAAAAAATAAAACAAAAAAAAAAAAAATAAAAAAAAAAAAAAATAAAATAAAATAAAATTCATGGACGAAA		-1	-1	-1	-1	-1	-1	0
chr27	16552945	T	TCTGTGGTTTCCTGCACAGTATACACATCAATAGAGTTGACAGTGTG	PASS	0/1	intergenic_region	MODIFIER	LOC119866463-LOC100683335	LOC119866463-LOC100683335	intergenic_region	LOC119866463-LOC100683335		-1	n.16552945_16552946insCTGTGGTTTCCTGCACAGTATACACATCAATAGAGTTGACAGTGTG		-1	-1	-1	-1	-1	-1	0
chr27	16632850	AT	A	PASS	0/1	upstream_gene_variant	MODIFIER	LOC100683335	LOC100683335	transcript	XM_038576145.1	protein_coding	-1	c.-3786delA		-1	-1	-1	-1	-1	-1	3786
chr27	16632850	AT	A	PASS	0/1	intergenic_region	MODIFIER	LOC100683335-LOC111092899	LOC100683335-LOC111092899	intergenic_region	LOC100683335-LOC111092899		-1	n.16632851delT		-1	-1	-1	-1	-1	-1	0
chr27	16689446	G	GATAGTCACAGAGAGA	ReadPosRankSum-2	0/1	intergenic_region	MODIFIER	LOC100683335-LOC111092899	LOC100683335-LOC111092899	intergenic_region	LOC100683335-LOC111092899		-1	n.16689446_16689447insATAGTCACAGAGAGA		-1	-1	-1	-1	-1	-1	0
chr27	16689449	A	AAGAGAGAGAGGCAGAGACATAGGCAG	ReadPosRankSum-2	0/1	intergenic_region	MODIFIER	LOC100683335-LOC111092899	LOC100683335-LOC111092899	intergenic_region	LOC100683335-LOC111092899		-1	n.16689449_16689450insAGAGAGAGAGGCAGAGACATAGGCAG		-1	-1	-1	-1	-1	-1	0
chr27	19010330	T	C	PASS	1/1	intergenic_region	MODIFIER	LOC100682682-LOC119866465	LOC100682682-LOC119866465	intergenic_region	LOC100682682-LOC119866465		-1	n.19010330T>C		-1	-1	-1	-1	-1	-1	0
chr27	19120548	TGTC	T	PASS	0/1	intergenic_region	MODIFIER	LOC119877661-LOC119866478	LOC119877661-LOC119866478	intergenic_region	LOC119877661-LOC119866478		-1	n.19120549_19120551delGTC		-1	-1	-1	-1	-1	-1	0
chr27	19123218	C	T	PASS	0/1	intergenic_region	MODIFIER	LOC119877661-LOC119866478	LOC119877661-LOC119866478	intergenic_region	LOC119877661-LOC119866478		-1	n.19123218C>T		-1	-1	-1	-1	-1	-1	0
chr27	19155105	T	C	PASS	0/1	intergenic_region	MODIFIER	LOC119866478-LOC100682607	LOC119866478-LOC100682607	intergenic_region	LOC119866478-LOC100682607		-1	n.19155105T>C		-1	-1	-1	-1	-1	-1	0
chr27	19292836	G	A	PASS	0/1	intron_variant	MODIFIER	PDE3A	PDE3A	transcript	XM_038576971.1	protein_coding	1	c.525+9946G>A		-1	-1	-1	-1	-1	-1	0
chr27	19292836	G	A	PASS	0/1	intron_variant	MODIFIER	PDE3A	PDE3A	transcript	XM_038576972.1	protein_coding	1	c.45+974G>A		-1	-1	-1	-1	-1	-1	0
chr27	28441596	G	A	PASS	0/1	intergenic_region	MODIFIER	LOC119866313-LOC111092883	LOC119866313-LOC111092883	intergenic_region	LOC119866313-LOC111092883		-1	n.28441596G>A		-1	-1	-1	-1	-1	-1	0
chr27	30755368	C	T	PASS	0/1	intergenic_region	MODIFIER	LOC119866476-LOC119877632	LOC119866476-LOC119877632	intergenic_region	LOC119866476-LOC119877632		-1	n.30755368C>T		-1	-1	-1	-1	-1	-1	0
chr27	31274192	TCCATATGGTAACCCACATCTGAG	T	PASS	0/1	upstream_gene_variant	MODIFIER	LOC119866402	LOC119866402	transcript	XR_005380025.1	pseudogene	-1	n.-1796_-1774delCCATATGGTAACCCACATCTGAG		-1	-1	-1	-1	-1	-1	1796
chr27	31274192	TCCATATGGTAACCCACATCTGAG	T	PASS	0/1	intron_variant	MODIFIER	LOC102153698	LOC102153698	transcript	XR_005380021.1	pseudogene	1	n.110-3945_110-3923delCTCAGATGTGGGTTACCATATGG		-1	-1	-1	-1	-1	-1	0
chr27	31274192	TCCATATGGTAACCCACATCTGAG	T	PASS	0/1	intron_variant	MODIFIER	LOC102153698	LOC102153698	transcript	XR_005380024.1	pseudogene	1	n.110-3945_110-3923delCTCAGATGTGGGTTACCATATGG		-1	-1	-1	-1	-1	-1	0
chr27	31274192	TCCATATGGTAACCCACATCTGAG	T	PASS	0/1	intron_variant	MODIFIER	LOC102153698	LOC102153698	transcript	XR_005380020.1	pseudogene	1	n.110-3945_110-3923delCTCAGATGTGGGTTACCATATGG		-1	-1	-1	-1	-1	-1	0
chr27	31274217	A	T	PASS	0/1	upstream_gene_variant	MODIFIER	LOC119866402	LOC119866402	transcript	XR_005380025.1	pseudogene	-1	n.-1772A>T		-1	-1	-1	-1	-1	-1	1772
chr27	31274217	A	T	PASS	0/1	intron_variant	MODIFIER	LOC102153698	LOC102153698	transcript	XR_005380021.1	pseudogene	1	n.110-3947T>A		-1	-1	-1	-1	-1	-1	0
chr27	31274217	A	T	PASS	0/1	intron_variant	MODIFIER	LOC102153698	LOC102153698	transcript	XR_005380024.1	pseudogene	1	n.110-3947T>A		-1	-1	-1	-1	-1	-1	0
chr27	31274217	A	T	PASS	0/1	intron_variant	MODIFIER	LOC102153698	LOC102153698	transcript	XR_005380020.1	pseudogene	1	n.110-3947T>A		-1	-1	-1	-1	-1	-1	0
chr27	35134827	G	A	PASS	0/1	upstream_gene_variant	MODIFIER	PRICKLE1	PRICKLE1	transcript	XM_038577337.1	protein_coding	-1	c.-3094C>T		-1	-1	-1	-1	-1	-1	3024
chr27	35134827	G	A	PASS	0/1	upstream_gene_variant	MODIFIER	PRICKLE1	PRICKLE1	transcript	XM_038577333.1	protein_coding	-1	c.-2746C>T		-1	-1	-1	-1	-1	-1	2604
chr27	35134827	G	A	PASS	0/1	upstream_gene_variant	MODIFIER	PRICKLE1	PRICKLE1	transcript	XM_038577335.1	protein_coding	-1	c.-1556C>T		-1	-1	-1	-1	-1	-1	1390
chr27	35134827	G	A	PASS	0/1	intron_variant	MODIFIER	PRICKLE1	PRICKLE1	transcript	XM_038577332.1	protein_coding	2	c.-55-12177C>T		-1	-1	-1	-1	-1	-1	0
chr27	35134827	G	A	PASS	0/1	intron_variant	MODIFIER	LOC106557907	LOC106557907	transcript	XR_005380051.1	pseudogene	1	n.218-605G>A		-1	-1	-1	-1	-1	-1	0
chr27	35134827	G	A	PASS	0/1	intron_variant	MODIFIER	PRICKLE1	PRICKLE1	transcript	XM_038577334.1	protein_coding	1	c.-55-12177C>T		-1	-1	-1	-1	-1	-1	0
chr27	35134827	G	A	PASS	0/1	intron_variant	MODIFIER	PRICKLE1	PRICKLE1	transcript	XM_038577336.1	protein_coding	1	c.-55-12177C>T		-1	-1	-1	-1	-1	-1	0
chr27	38962282	C	T	PASS	1/1	intergenic_region	MODIFIER	LOC100688220-LOC119866388	LOC100688220-LOC119866388	intergenic_region	LOC100688220-LOC119866388		-1	n.38962282C>T		-1	-1	-1	-1	-1	-1	0
chr27	39101430	G	A	PASS	1/1	intergenic_region	MODIFIER	LOC111092814-LOC111092745	LOC111092814-LOC111092745	intergenic_region	LOC111092814-LOC111092745		-1	n.39101430G>A		-1	-1	-1	-1	-1	-1	0
chr27	43261166	T	TGATAG	PASS	0/1	downstream_gene_variant	MODIFIER	SLC4A8	SLC4A8	transcript	XM_038577708.1	protein_coding	-1	c.*9921_*9922insGATAG		-1	-1	-1	-1	-1	-1	4648
chr27	43261166	T	TGATAG	PASS	0/1	downstream_gene_variant	MODIFIER	SLC4A8	SLC4A8	transcript	XM_038577709.1	protein_coding	-1	c.*9921_*9922insGATAG		-1	-1	-1	-1	-1	-1	4648
chr27	43261166	T	TGATAG	PASS	0/1	downstream_gene_variant	MODIFIER	SLC4A8	SLC4A8	transcript	XM_038577711.1	protein_coding	-1	c.*9921_*9922insGATAG		-1	-1	-1	-1	-1	-1	4648
chr27	43261166	T	TGATAG	PASS	0/1	intergenic_region	MODIFIER	SLC4A8-LOC111092889	SLC4A8-LOC111092889	intergenic_region	SLC4A8-LOC111092889		-1	n.43261166_43261167insGATAG		-1	-1	-1	-1	-1	-1	0
chr27	43261169	A	ACAGAGAGAGAGAGAG	PASS	0/1	downstream_gene_variant	MODIFIER	SLC4A8	SLC4A8	transcript	XM_038577708.1	protein_coding	-1	c.*9924_*9925insCAGAGAGAGAGAGAG		-1	-1	-1	-1	-1	-1	4651
chr27	43261169	A	ACAGAGAGAGAGAGAG	PASS	0/1	downstream_gene_variant	MODIFIER	SLC4A8	SLC4A8	transcript	XM_038577709.1	protein_coding	-1	c.*9924_*9925insCAGAGAGAGAGAGAG		-1	-1	-1	-1	-1	-1	4651
chr27	43261169	A	ACAGAGAGAGAGAGAG	PASS	0/1	downstream_gene_variant	MODIFIER	SLC4A8	SLC4A8	transcript	XM_038577711.1	protein_coding	-1	c.*9924_*9925insCAGAGAGAGAGAGAG		-1	-1	-1	-1	-1	-1	4651
chr27	43261169	A	ACAGAGAGAGAGAGAG	PASS	0/1	intergenic_region	MODIFIER	SLC4A8-LOC111092889	SLC4A8-LOC111092889	intergenic_region	SLC4A8-LOC111092889		-1	n.43261169_43261170insCAGAGAGAGAGAGAG		-1	-1	-1	-1	-1	-1	0
chr27	43261170	T	A	PASS	0/1	downstream_gene_variant	MODIFIER	SLC4A8	SLC4A8	transcript	XM_038577708.1	protein_coding	-1	c.*9925T>A		-1	-1	-1	-1	-1	-1	4651
chr27	43261170	T	A	PASS	0/1	downstream_gene_variant	MODIFIER	SLC4A8	SLC4A8	transcript	XM_038577709.1	protein_coding	-1	c.*9925T>A		-1	-1	-1	-1	-1	-1	4651
chr27	43261170	T	A	PASS	0/1	downstream_gene_variant	MODIFIER	SLC4A8	SLC4A8	transcript	XM_038577711.1	protein_coding	-1	c.*9925T>A		-1	-1	-1	-1	-1	-1	4651
chr27	43261170	T	A	PASS	0/1	intergenic_region	MODIFIER	SLC4A8-LOC111092889	SLC4A8-LOC111092889	intergenic_region	SLC4A8-LOC111092889		-1	n.43261170T>A		-1	-1	-1	-1	-1	-1	0
chr27	43754310	GC	G	PASS	0/1	intergenic_region	MODIFIER	SMIM41-KRT80	SMIM41-KRT80	intergenic_region	SMIM41-KRT80		-1	n.43754311delC		-1	-1	-1	-1	-1	-1	0
chr27	43962249	C	T	PASS	0/1	intron_variant	MODIFIER	KRT84	KRT84	transcript	XM_038577737.1	protein_coding	8	c.1447+446G>A		-1	-1	-1	-1	-1	-1	0
chr27	44065108	A	G	PASS	0/1	upstream_gene_variant	MODIFIER	KRT6A	KRT6A	transcript	XM_038576175.1	protein_coding	-1	c.-4948T>C		-1	-1	-1	-1	-1	-1	4864
chr27	44065108	A	G	PASS	0/1	intergenic_region	MODIFIER	KRT6A-KRT5	KRT6A-KRT5	intergenic_region	KRT6A-KRT5		-1	n.44065108A>G		-1	-1	-1	-1	-1	-1	0
chr27	44097262	G	A	PASS	0/1	intergenic_region	MODIFIER	LOC119866301-KRT71	LOC119866301-KRT71	intergenic_region	LOC119866301-KRT71		-1	n.44097262G>A		-1	-1	-1	-1	-1	-1	0
chr27	44097520	G	A	PASS	0/1	intergenic_region	MODIFIER	LOC119866301-KRT71	LOC119866301-KRT71	intergenic_region	LOC119866301-KRT71		-1	n.44097520G>A		-1	-1	-1	-1	-1	-1	0
chr27	44097821	C	G	PASS	0/1	intergenic_region	MODIFIER	LOC119866301-KRT71	LOC119866301-KRT71	intergenic_region	LOC119866301-KRT71		-1	n.44097821C>G		-1	-1	-1	-1	-1	-1	0
chr27	44105496	C	T	PASS	0/1	downstream_gene_variant	MODIFIER	KRT71	KRT71	transcript	NM_001197029.1	protein_coding	-1	c.*1674G>A		-1	-1	-1	-1	-1	-1	1674
chr27	44105496	C	T	PASS	0/1	intergenic_region	MODIFIER	LOC119866301-KRT71	LOC119866301-KRT71	intergenic_region	LOC119866301-KRT71		-1	n.44105496C>T		-1	-1	-1	-1	-1	-1	0
chr27	44115490	C	T	PASS	0/1	upstream_gene_variant	MODIFIER	KRT71	KRT71	transcript	NM_001197029.1	protein_coding	-1	c.-44G>A		-1	-1	-1	-1	-1	-1	44
chr27	44115490	C	T	PASS	0/1	intergenic_region	MODIFIER	KRT71-KRT74	KRT71-KRT74	intergenic_region	KRT71-KRT74		-1	n.44115490C>T		-1	-1	-1	-1	-1	-1	0
chr27	44143933	C	T	PASS	0/1	downstream_gene_variant	MODIFIER	KRT72	KRT72	transcript	XM_038577739.1	protein_coding	-1	c.*1989G>A		-1	-1	-1	-1	-1	-1	1885
chr27	44143933	C	T	PASS	0/1	intergenic_region	MODIFIER	KRT74-KRT72	KRT74-KRT72	intergenic_region	KRT74-KRT72		-1	n.44143933C>T		-1	-1	-1	-1	-1	-1	0
chr27	44190000	C	T	PASS	0/1	intergenic_region	MODIFIER	KRT73-KRT2	KRT73-KRT2	intergenic_region	KRT73-KRT2		-1	n.44190000C>T		-1	-1	-1	-1	-1	-1	0
chr27	44248789	C	A	PASS	0/1	intron_variant	MODIFIER	KRT77	KRT77	transcript	XM_038577741.1	protein_coding	1	c.580-2222G>T		-1	-1	-1	-1	-1	-1	0
chr27	44248789	C	A	PASS	0/1	intron_variant	MODIFIER	KRT77	KRT77	transcript	XM_038577742.1	protein_coding	1	c.580-2222G>T		-1	-1	-1	-1	-1	-1	0
chr27	44566350	G	A	PASS	0/1	intron_variant	MODIFIER	SPRYD3	SPRYD3	transcript	XM_038577753.1	protein_coding	1	c.23+1129C>T		-1	-1	-1	-1	-1	-1	0
chr27	44591411	G	T	PASS	0/1	intron_variant	MODIFIER	SOAT2	SOAT2	transcript	XM_038576177.1	protein_coding	10	c.1045+132G>T		-1	-1	-1	-1	-1	-1	0
chr27	44591411	G	T	PASS	0/1	intron_variant	MODIFIER	SOAT2	SOAT2	transcript	XM_038576178.1	protein_coding	9	c.934+132G>T		-1	-1	-1	-1	-1	-1	0
chr27	45765672	GGAGTGGAGGAGGGGAGAGGAGGAGGAGCAGAGGAGGGAAGGAAGGAGAGGGGAGGATGGAGGTGAGGGGA	G,GGGAGGGGAGAGGAGGAGGAGCAGAGGAGGGAAGGAAGGAGAGGGGAGGATGGAGGTGAGGGGA	PASS	1/1	upstream_gene_variant	MODIFIER	LOC111092897	LOC111092897	transcript	XM_038577857.1	protein_coding	-1	c.-2860_-2791delTCCCCTCACCTCCATCCTCCCCTCTCCTTCCTTCCCTCCTCTGCTCCTCCTCCTCTCCCCTCCTCCACTC		-1	-1	-1	-1	-1	-1	2579
chr27	45765672	GGAGTGGAGGAGGGGAGAGGAGGAGGAGCAGAGGAGGGAAGGAAGGAGAGGGGAGGATGGAGGTGAGGGGA	G,GGGAGGGGAGAGGAGGAGGAGCAGAGGAGGGAAGGAAGGAGAGGGGAGGATGGAGGTGAGGGGA	PASS	1/1	upstream_gene_variant	MODIFIER	LOC111092897	LOC111092897	transcript	XM_038577857.1	protein_coding	-1	c.-2798_-2792delCTCCACT		-1	-1	-1	-1	-1	-1	2580
chr27	45765672	GGAGTGGAGGAGGGGAGAGGAGGAGGAGCAGAGGAGGGAAGGAAGGAGAGGGGAGGATGGAGGTGAGGGGA	G,GGGAGGGGAGAGGAGGAGGAGCAGAGGAGGGAAGGAAGGAGAGGGGAGGATGGAGGTGAGGGGA	PASS	1/1	intron_variant	MODIFIER	LOC119877656	LOC119877656	transcript	XR_005380200.1	pseudogene	1	n.386+682_386+751delGAGTGGAGGAGGGGAGAGGAGGAGGAGCAGAGGAGGGAAGGAAGGAGAGGGGAGGATGGAGGTGAGGGGA		-1	-1	-1	-1	-1	-1	0
chr27	45765672	GGAGTGGAGGAGGGGAGAGGAGGAGGAGCAGAGGAGGGAAGGAAGGAGAGGGGAGGATGGAGGTGAGGGGA	G,GGGAGGGGAGAGGAGGAGGAGCAGAGGAGGGAAGGAAGGAGAGGGGAGGATGGAGGTGAGGGGA	PASS	1/1	intron_variant	MODIFIER	LOC119877656	LOC119877656	transcript	XR_005380200.1	pseudogene	1	n.386+683_386+689delAGTGGAG		-1	-1	-1	-1	-1	-1	0
chr27	45765672	GGAGTGGAGGAGGGGAGAGGAGGAGGAGCAGAGGAGGGAAGGAAGGAGAGGGGAGGATGGAGGTGAGGGGA	G,GGGAGGGGAGAGGAGGAGGAGCAGAGGAGGGAAGGAAGGAGAGGGGAGGATGGAGGTGAGGGGA	PASS	1/1	intron_variant	MODIFIER	LOC119877656	LOC119877656	transcript	XR_005380203.1	pseudogene	1	n.386+682_386+751delGAGTGGAGGAGGGGAGAGGAGGAGGAGCAGAGGAGGGAAGGAAGGAGAGGGGAGGATGGAGGTGAGGGGA		-1	-1	-1	-1	-1	-1	0
chr27	45765672	GGAGTGGAGGAGGGGAGAGGAGGAGGAGCAGAGGAGGGAAGGAAGGAGAGGGGAGGATGGAGGTGAGGGGA	G,GGGAGGGGAGAGGAGGAGGAGCAGAGGAGGGAAGGAAGGAGAGGGGAGGATGGAGGTGAGGGGA	PASS	1/1	intron_variant	MODIFIER	LOC119877656	LOC119877656	transcript	XR_005380203.1	pseudogene	1	n.386+683_386+689delAGTGGAG		-1	-1	-1	-1	-1	-1	0
chr27	45765672	GGAGTGGAGGAGGGGAGAGGAGGAGGAGCAGAGGAGGGAAGGAAGGAGAGGGGAGGATGGAGGTGAGGGGA	G,GGGAGGGGAGAGGAGGAGGAGCAGAGGAGGGAAGGAAGGAGAGGGGAGGATGGAGGTGAGGGGA	PASS	1/1	intron_variant	MODIFIER	LOC119877656	LOC119877656	transcript	XR_005380202.1	pseudogene	1	n.386+682_386+751delGAGTGGAGGAGGGGAGAGGAGGAGGAGCAGAGGAGGGAAGGAAGGAGAGGGGAGGATGGAGGTGAGGGGA		-1	-1	-1	-1	-1	-1	0
chr27	45765672	GGAGTGGAGGAGGGGAGAGGAGGAGGAGCAGAGGAGGGAAGGAAGGAGAGGGGAGGATGGAGGTGAGGGGA	G,GGGAGGGGAGAGGAGGAGGAGCAGAGGAGGGAAGGAAGGAGAGGGGAGGATGGAGGTGAGGGGA	PASS	1/1	intron_variant	MODIFIER	LOC119877656	LOC119877656	transcript	XR_005380202.1	pseudogene	1	n.386+683_386+689delAGTGGAG		-1	-1	-1	-1	-1	-1	0
chr27	45765673	GAGTGGAGGAGGGGAGAGGAGGAGGAGCAGAGGAGGGAAGGAAGGAGAGGGGAGGATGGAGGT	*,G	PASS	1/1	upstream_gene_variant	MODIFIER	LOC111092897	LOC111092897	transcript	XM_038577857.1	protein_coding	-1	c.-2853_-2792delACCTCCATCCTCCCCTCTCCTTCCTTCCCTCCTCTGCTCCTCCTCCTCTCCCCTCCTCCACT		-1	-1	-1	-1	-1	-1	2580
chr27	45765673	GAGTGGAGGAGGGGAGAGGAGGAGGAGCAGAGGAGGGAAGGAAGGAGAGGGGAGGATGGAGGT	*,G	PASS	1/1	intron_variant	MODIFIER	LOC119877656	LOC119877656	transcript	XR_005380200.1	pseudogene	1	n.386+683_386+744delAGTGGAGGAGGGGAGAGGAGGAGGAGCAGAGGAGGGAAGGAAGGAGAGGGGAGGATGGAGGT		-1	-1	-1	-1	-1	-1	0
chr27	45765673	GAGTGGAGGAGGGGAGAGGAGGAGGAGCAGAGGAGGGAAGGAAGGAGAGGGGAGGATGGAGGT	*,G	PASS	1/1	intron_variant	MODIFIER	LOC119877656	LOC119877656	transcript	XR_005380203.1	pseudogene	1	n.386+683_386+744delAGTGGAGGAGGGGAGAGGAGGAGGAGCAGAGGAGGGAAGGAAGGAGAGGGGAGGATGGAGGT		-1	-1	-1	-1	-1	-1	0
chr27	45765673	GAGTGGAGGAGGGGAGAGGAGGAGGAGCAGAGGAGGGAAGGAAGGAGAGGGGAGGATGGAGGT	*,G	PASS	1/1	intron_variant	MODIFIER	LOC119877656	LOC119877656	transcript	XR_005380202.1	pseudogene	1	n.386+683_386+744delAGTGGAGGAGGGGAGAGGAGGAGGAGCAGAGGAGGGAAGGAAGGAGAGGGGAGGATGGAGGT		-1	-1	-1	-1	-1	-1	0
chr27	45765685	GGAGAGGAGGAGGAGCAGAGGAGGGAAGGAAGGAGAGGGGAGGATGGAGGTGAGGGGA	*,G	PASS	1/1	upstream_gene_variant	MODIFIER	LOC111092897	LOC111092897	transcript	XM_038577857.1	protein_coding	-1	c.-2860_-2804delTCCCCTCACCTCCATCCTCCCCTCTCCTTCCTTCCCTCCTCTGCTCCTCCTCCTCTC		-1	-1	-1	-1	-1	-1	2592
chr27	45765685	GGAGAGGAGGAGGAGCAGAGGAGGGAAGGAAGGAGAGGGGAGGATGGAGGTGAGGGGA	*,G	PASS	1/1	intron_variant	MODIFIER	LOC119877656	LOC119877656	transcript	XR_005380200.1	pseudogene	1	n.386+695_386+751delGAGAGGAGGAGGAGCAGAGGAGGGAAGGAAGGAGAGGGGAGGATGGAGGTGAGGGGA		-1	-1	-1	-1	-1	-1	0
chr27	45765685	GGAGAGGAGGAGGAGCAGAGGAGGGAAGGAAGGAGAGGGGAGGATGGAGGTGAGGGGA	*,G	PASS	1/1	intron_variant	MODIFIER	LOC119877656	LOC119877656	transcript	XR_005380203.1	pseudogene	1	n.386+695_386+751delGAGAGGAGGAGGAGCAGAGGAGGGAAGGAAGGAGAGGGGAGGATGGAGGTGAGGGGA		-1	-1	-1	-1	-1	-1	0
chr27	45765685	GGAGAGGAGGAGGAGCAGAGGAGGGAAGGAAGGAGAGGGGAGGATGGAGGTGAGGGGA	*,G	PASS	1/1	intron_variant	MODIFIER	LOC119877656	LOC119877656	transcript	XR_005380202.1	pseudogene	1	n.386+695_386+751delGAGAGGAGGAGGAGCAGAGGAGGGAAGGAAGGAGAGGGGAGGATGGAGGTGAGGGGA		-1	-1	-1	-1	-1	-1	0
chr27	46198795	G	T	PASS	0/1	downstream_gene_variant	MODIFIER	TESPA1	TESPA1	transcript	XM_038577882.1	protein_coding	-1	c.*1356C>A		-1	-1	-1	-1	-1	-1	1234
chr27	46198795	G	T	PASS	0/1	intron_variant	MODIFIER	TESPA1	TESPA1	transcript	XM_038577880.1	protein_coding	10	c.*14+1218C>A		-1	-1	-1	-1	-1	-1	0
chr27	46198795	G	T	PASS	0/1	intron_variant	MODIFIER	TESPA1	TESPA1	transcript	XM_038577881.1	protein_coding	11	c.*14+1218C>A		-1	-1	-1	-1	-1	-1	0
chr28	52660	G	A	PASS	0/1	intergenic_region	MODIFIER	CHR_START-LOC486767	CHR_START-LOC486767	intergenic_region	CHR_START-LOC486767		-1	n.52660G>A		-1	-1	-1	-1	-1	-1	0
chr28	353509	G	A	PASS	0/1	intron_variant	MODIFIER	FRMPD2	FRMPD2	transcript	XM_038578012.1	protein_coding	14	c.1795+702C>T		-1	-1	-1	-1	-1	-1	0
chr28	2296331	GACTT	G	PASS	0/1	intron_variant	MODIFIER	MARCHF8	MARCHF8	transcript	XM_038578090.1	protein_coding	3	c.154-4965_154-4962delACTT		-1	-1	-1	-1	-1	-1	0
chr28	2296331	GACTT	G	PASS	0/1	intron_variant	MODIFIER	MARCHF8	MARCHF8	transcript	XM_038578091.1	protein_coding	4	c.154-4965_154-4962delACTT		-1	-1	-1	-1	-1	-1	0
chr28	2296331	GACTT	G	PASS	0/1	intron_variant	MODIFIER	MARCHF8	MARCHF8	transcript	XM_038578092.1	protein_coding	3	c.154-4965_154-4962delACTT		-1	-1	-1	-1	-1	-1	0
chr28	2296331	GACTT	G	PASS	0/1	intron_variant	MODIFIER	MARCHF8	MARCHF8	transcript	XM_038578095.1	protein_coding	3	c.154-4965_154-4962delACTT		-1	-1	-1	-1	-1	-1	0
chr28	2296331	GACTT	G	PASS	0/1	intron_variant	MODIFIER	MARCHF8	MARCHF8	transcript	XM_038578093.1	protein_coding	3	c.154-4965_154-4962delACTT		-1	-1	-1	-1	-1	-1	0
chr28	2296331	GACTT	G	PASS	0/1	intron_variant	MODIFIER	MARCHF8	MARCHF8	transcript	XM_038578094.1	protein_coding	3	c.28-4965_28-4962delACTT		-1	-1	-1	-1	-1	-1	0
chr28	2406632	G	A	PASS	0/1	downstream_gene_variant	MODIFIER	OR13A1	OR13A1	transcript	NM_001388765.1	protein_coding	-1	c.*270C>T		-1	-1	-1	-1	-1	-1	270
chr28	2406632	G	A	PASS	0/1	intergenic_region	MODIFIER	ALOX5-OR13A1	ALOX5-OR13A1	intergenic_region	ALOX5-OR13A1		-1	n.2406632G>A		-1	-1	-1	-1	-1	-1	0
chr28	3580107	C	A	PASS	0/1	intergenic_region	MODIFIER	LOC119866510-ZNF32	LOC119866510-ZNF32	intergenic_region	LOC119866510-ZNF32		-1	n.3580107C>A		-1	-1	-1	-1	-1	-1	0
chr28	3654671	C	A	PASS	0/1	downstream_gene_variant	MODIFIER	ZNF485	ZNF485	transcript	XM_038578108.1	protein_coding	-1	c.*791G>T		-1	-1	-1	-1	-1	-1	366
chr28	3654671	C	A	PASS	0/1	downstream_gene_variant	MODIFIER	ZNF485	ZNF485	transcript	XM_038578109.1	protein_coding	-1	c.*791G>T		-1	-1	-1	-1	-1	-1	366
chr28	3654671	C	A	PASS	0/1	downstream_gene_variant	MODIFIER	ZNF485	ZNF485	transcript	XM_038578110.1	protein_coding	-1	c.*791G>T		-1	-1	-1	-1	-1	-1	366
chr28	3654671	C	A	PASS	0/1	intergenic_region	MODIFIER	ZNF32-ZNF485	ZNF32-ZNF485	intergenic_region	ZNF32-ZNF485		-1	n.3654671C>A		-1	-1	-1	-1	-1	-1	0
chr28	3875961	C	A	PASS	0/1	intron_variant	MODIFIER	LOC119877685	LOC119877685	transcript	XR_005380379.1	pseudogene	4	n.868-1210C>A		-1	-1	-1	-1	-1	-1	0
chr28	3875961	C	A	PASS	0/1	intron_variant	MODIFIER	LOC119877685	LOC119877685	transcript	XR_005380380.1	pseudogene	4	n.868-1210C>A		-1	-1	-1	-1	-1	-1	0
chr28	3875961	C	A	PASS	0/1	intron_variant	MODIFIER	LOC119877685	LOC119877685	transcript	XR_005380377.1	pseudogene	4	n.867-1210C>A		-1	-1	-1	-1	-1	-1	0
chr28	3875961	C	A	PASS	0/1	intron_variant	MODIFIER	LOC119877685	LOC119877685	transcript	XR_005380378.1	pseudogene	4	n.866-1210C>A		-1	-1	-1	-1	-1	-1	0
chr28	4413614	G	GA	PASS	0/1	downstream_gene_variant	MODIFIER	ZNF25_2	ZNF25_2	transcript	XM_038578151.1	protein_coding	-1	c.*6120_*6121insT		-1	-1	-1	-1	-1	-1	4368
chr28	4413614	G	GA	PASS	0/1	intergenic_region	MODIFIER	LOC106557929_2-ZNF25_2	LOC106557929_2-ZNF25_2	intergenic_region	LOC106557929_2-ZNF25_2		-1	n.4413614_4413615insA		-1	-1	-1	-1	-1	-1	0
chr28	5182049	AGGCG	A	PASS	0/1	intron_variant	MODIFIER	LOC119877705	LOC119877705	transcript	XM_038579227.1	protein_coding	1	c.96+11232_96+11235delGGCG		-1	-1	-1	-1	-1	-1	0
chr28	5182054	G	T	PASS	0/1	intron_variant	MODIFIER	LOC119877705	LOC119877705	transcript	XM_038579227.1	protein_coding	1	c.96+11236G>T		-1	-1	-1	-1	-1	-1	0
chr28	6642278	G	A	PASS	0/1	intron_variant	MODIFIER	BTAF1	BTAF1	transcript	XM_038578185.1	protein_coding	14	c.1651-1012G>A		-1	-1	-1	-1	-1	-1	0
chr28	7736617	T	TCGGG	PASS	0/1	intron_variant	MODIFIER	LOC111093067_1	LOC111093067_1	transcript	XR_005380432.1	pseudogene	1	n.264-9070_264-9069insCGGG		-1	-1	-1	-1	-1	-1	0
chr28	7736617	T	TCGGG	PASS	0/1	intron_variant	MODIFIER	LOC102155351	LOC102155351	transcript	XR_005380430.1	pseudogene	5	n.821+1737_821+1738insCCCG		-1	-1	-1	-1	-1	-1	0
chr28	7736619	A	AGCCCCGGTGGCGCAGCGGTTTGGCGCCGCCTGCAGCCCAGGGCGCG	ReadPosRankSum-2	0/1	intron_variant	MODIFIER	LOC111093067_1	LOC111093067_1	transcript	XR_005380432.1	pseudogene	1	n.264-9068_264-9067insGCCCCGGTGGCGCAGCGGTTTGGCGCCGCCTGCAGCCCAGGGCGCG		-1	-1	-1	-1	-1	-1	0
chr28	7736619	A	AGCCCCGGTGGCGCAGCGGTTTGGCGCCGCCTGCAGCCCAGGGCGCG	ReadPosRankSum-2	0/1	intron_variant	MODIFIER	LOC102155351	LOC102155351	transcript	XR_005380430.1	pseudogene	5	n.821+1735_821+1736insCGCGCCCTGGGCTGCAGGCGGCGCCAAACCGCTGCGCCACCGGGGC		-1	-1	-1	-1	-1	-1	0
chr28	9031267	G	T	PASS	0/1	intron_variant	MODIFIER	SORBS1	SORBS1	transcript	XM_038578287.1	protein_coding	27	c.4513-4908C>A		-1	-1	-1	-1	-1	-1	0
chr28	9031267	G	T	PASS	0/1	intron_variant	MODIFIER	SORBS1	SORBS1	transcript	XM_038578245.1	protein_coding	31	c.4366-4112C>A		-1	-1	-1	-1	-1	-1	0
chr28	9031267	G	T	PASS	0/1	intron_variant	MODIFIER	SORBS1	SORBS1	transcript	XM_038578248.1	protein_coding	34	c.4366-4112C>A		-1	-1	-1	-1	-1	-1	0
chr28	9031267	G	T	PASS	0/1	intron_variant	MODIFIER	SORBS1	SORBS1	transcript	XM_038578291.1	protein_coding	25	c.2263-4908C>A		-1	-1	-1	-1	-1	-1	0
chr28	9031267	G	T	PASS	0/1	intron_variant	MODIFIER	SORBS1	SORBS1	transcript	XM_038578280.1	protein_coding	25	c.2554-4908C>A		-1	-1	-1	-1	-1	-1	0
chr28	9031267	G	T	PASS	0/1	intron_variant	MODIFIER	SORBS1	SORBS1	transcript	XM_038578281.1	protein_coding	24	c.2470-4908C>A		-1	-1	-1	-1	-1	-1	0
chr28	9031267	G	T	PASS	0/1	intron_variant	MODIFIER	SORBS1	SORBS1	transcript	XM_038578282.1	protein_coding	26	c.2359-4908C>A		-1	-1	-1	-1	-1	-1	0
chr28	9031267	G	T	PASS	0/1	intron_variant	MODIFIER	SORBS1	SORBS1	transcript	XM_038578283.1	protein_coding	25	c.2302-4908C>A		-1	-1	-1	-1	-1	-1	0
chr28	9031267	G	T	PASS	0/1	intron_variant	MODIFIER	SORBS1	SORBS1	transcript	XM_038578285.1	protein_coding	24	c.2239-4908C>A		-1	-1	-1	-1	-1	-1	0
chr28	9031267	G	T	PASS	0/1	intron_variant	MODIFIER	SORBS1	SORBS1	transcript	XM_038578286.1	protein_coding	24	c.2191-4908C>A		-1	-1	-1	-1	-1	-1	0
chr28	9031267	G	T	PASS	0/1	intron_variant	MODIFIER	SORBS1	SORBS1	transcript	XM_038578288.1	protein_coding	25	c.2533-4908C>A		-1	-1	-1	-1	-1	-1	0
chr28	9031267	G	T	PASS	0/1	intron_variant	MODIFIER	SORBS1	SORBS1	transcript	XM_038578289.1	protein_coding	24	c.2458-4908C>A		-1	-1	-1	-1	-1	-1	0
chr28	9031267	G	T	PASS	0/1	intron_variant	MODIFIER	SORBS1	SORBS1	transcript	XM_038578290.1	protein_coding	27	c.2401-4908C>A		-1	-1	-1	-1	-1	-1	0
chr28	9031267	G	T	PASS	0/1	intron_variant	MODIFIER	SORBS1	SORBS1	transcript	XM_038578292.1	protein_coding	24	c.2206-4908C>A		-1	-1	-1	-1	-1	-1	0
chr28	9031267	G	T	PASS	0/1	intron_variant	MODIFIER	SORBS1	SORBS1	transcript	XM_038578293.1	protein_coding	24	c.2170-4908C>A		-1	-1	-1	-1	-1	-1	0
chr28	9031267	G	T	PASS	0/1	intron_variant	MODIFIER	SORBS1	SORBS1	transcript	XM_038578276.1	protein_coding	25	c.3010-4112C>A		-1	-1	-1	-1	-1	-1	0
chr28	9031267	G	T	PASS	0/1	intron_variant	MODIFIER	SORBS1	SORBS1	transcript	XM_038578277.1	protein_coding	27	c.2770-4908C>A		-1	-1	-1	-1	-1	-1	0
chr28	9031267	G	T	PASS	0/1	intron_variant	MODIFIER	SORBS1	SORBS1	transcript	XM_038578278.1	protein_coding	26	c.2629-4908C>A		-1	-1	-1	-1	-1	-1	0
chr28	9031267	G	T	PASS	0/1	intron_variant	MODIFIER	SORBS1	SORBS1	transcript	XM_038578279.1	protein_coding	25	c.2602-4908C>A		-1	-1	-1	-1	-1	-1	0
chr28	9031267	G	T	PASS	0/1	intron_variant	MODIFIER	SORBS1	SORBS1	transcript	XM_038578284.1	protein_coding	25	c.2266-4908C>A		-1	-1	-1	-1	-1	-1	0
chr28	9031267	G	T	PASS	0/1	intron_variant	MODIFIER	SORBS1	SORBS1	transcript	XM_038578266.1	protein_coding	28	c.3496-4112C>A		-1	-1	-1	-1	-1	-1	0
chr28	9031267	G	T	PASS	0/1	intron_variant	MODIFIER	SORBS1	SORBS1	transcript	XM_038578270.1	protein_coding	28	c.3244-4112C>A		-1	-1	-1	-1	-1	-1	0
chr28	9031267	G	T	PASS	0/1	intron_variant	MODIFIER	SORBS1	SORBS1	transcript	XM_038578272.1	protein_coding	28	c.3175-4112C>A		-1	-1	-1	-1	-1	-1	0
chr28	9031267	G	T	PASS	0/1	intron_variant	MODIFIER	SORBS1	SORBS1	transcript	XM_038578273.1	protein_coding	27	c.3148-4112C>A		-1	-1	-1	-1	-1	-1	0
chr28	9031267	G	T	PASS	0/1	intron_variant	MODIFIER	SORBS1	SORBS1	transcript	XM_038578274.1	protein_coding	27	c.3133-4112C>A		-1	-1	-1	-1	-1	-1	0
chr28	9031267	G	T	PASS	0/1	intron_variant	MODIFIER	SORBS1	SORBS1	transcript	XM_038578261.1	protein_coding	30	c.3634-4112C>A		-1	-1	-1	-1	-1	-1	0
chr28	9031267	G	T	PASS	0/1	intron_variant	MODIFIER	SORBS1	SORBS1	transcript	XM_038578262.1	protein_coding	29	c.3607-4112C>A		-1	-1	-1	-1	-1	-1	0
chr28	9031267	G	T	PASS	0/1	intron_variant	MODIFIER	SORBS1	SORBS1	transcript	XM_038578264.1	protein_coding	30	c.3634-4908C>A		-1	-1	-1	-1	-1	-1	0
chr28	9031267	G	T	PASS	0/1	intron_variant	MODIFIER	SORBS1	SORBS1	transcript	XM_038578265.1	protein_coding	30	c.3592-4908C>A		-1	-1	-1	-1	-1	-1	0
chr28	9031267	G	T	PASS	0/1	intron_variant	MODIFIER	SORBS1	SORBS1	transcript	XM_038578267.1	protein_coding	28	c.3424-4908C>A		-1	-1	-1	-1	-1	-1	0
chr28	9031267	G	T	PASS	0/1	intron_variant	MODIFIER	SORBS1	SORBS1	transcript	XM_038578268.1	protein_coding	27	c.3352-4112C>A		-1	-1	-1	-1	-1	-1	0
chr28	9031267	G	T	PASS	0/1	intron_variant	MODIFIER	SORBS1	SORBS1	transcript	XM_038578269.1	protein_coding	29	c.3271-4112C>A		-1	-1	-1	-1	-1	-1	0
chr28	9031267	G	T	PASS	0/1	intron_variant	MODIFIER	SORBS1	SORBS1	transcript	XM_038578244.1	protein_coding	31	c.4366-4112C>A		-1	-1	-1	-1	-1	-1	0
chr28	9031267	G	T	PASS	0/1	intron_variant	MODIFIER	SORBS1	SORBS1	transcript	XM_038578246.1	protein_coding	34	c.4366-4112C>A		-1	-1	-1	-1	-1	-1	0
chr28	9031267	G	T	PASS	0/1	intron_variant	MODIFIER	SORBS1	SORBS1	transcript	XM_038578247.1	protein_coding	32	c.4366-4112C>A		-1	-1	-1	-1	-1	-1	0
chr28	9031267	G	T	PASS	0/1	intron_variant	MODIFIER	SORBS1	SORBS1	transcript	XM_038578249.1	protein_coding	33	c.4366-4112C>A		-1	-1	-1	-1	-1	-1	0
chr28	9031267	G	T	PASS	0/1	intron_variant	MODIFIER	SORBS1	SORBS1	transcript	XM_038578250.1	protein_coding	30	c.4339-4112C>A		-1	-1	-1	-1	-1	-1	0
chr28	9031267	G	T	PASS	0/1	intron_variant	MODIFIER	SORBS1	SORBS1	transcript	XM_038578251.1	protein_coding	31	c.4366-4908C>A		-1	-1	-1	-1	-1	-1	0
chr28	9031267	G	T	PASS	0/1	intron_variant	MODIFIER	SORBS1	SORBS1	transcript	XM_038578252.1	protein_coding	30	c.4303-4112C>A		-1	-1	-1	-1	-1	-1	0
chr28	9031267	G	T	PASS	0/1	intron_variant	MODIFIER	SORBS1	SORBS1	transcript	XM_038578253.1	protein_coding	30	c.4270-4112C>A		-1	-1	-1	-1	-1	-1	0
chr28	9031267	G	T	PASS	0/1	intron_variant	MODIFIER	SORBS1	SORBS1	transcript	XM_038578254.1	protein_coding	30	c.4264-4112C>A		-1	-1	-1	-1	-1	-1	0
chr28	9031267	G	T	PASS	0/1	intron_variant	MODIFIER	SORBS1	SORBS1	transcript	XM_038578255.1	protein_coding	29	c.4228-4112C>A		-1	-1	-1	-1	-1	-1	0
chr28	9031267	G	T	PASS	0/1	intron_variant	MODIFIER	SORBS1	SORBS1	transcript	XM_038578256.1	protein_coding	29	c.4198-4112C>A		-1	-1	-1	-1	-1	-1	0
chr28	9031267	G	T	PASS	0/1	intron_variant	MODIFIER	SORBS1	SORBS1	transcript	XM_038578258.1	protein_coding	28	c.4114-4112C>A		-1	-1	-1	-1	-1	-1	0
chr28	9031267	G	T	PASS	0/1	intron_variant	MODIFIER	SORBS1	SORBS1	transcript	XM_038578259.1	protein_coding	31	c.3709-4112C>A		-1	-1	-1	-1	-1	-1	0
chr28	9031267	G	T	PASS	0/1	intron_variant	MODIFIER	SORBS1	SORBS1	transcript	XM_038578260.1	protein_coding	31	c.3709-4908C>A		-1	-1	-1	-1	-1	-1	0
chr28	9031267	G	T	PASS	0/1	intron_variant	MODIFIER	SORBS1	SORBS1	transcript	XM_038578263.1	protein_coding	30	c.3592-4112C>A		-1	-1	-1	-1	-1	-1	0
chr28	9031267	G	T	PASS	0/1	intron_variant	MODIFIER	SORBS1	SORBS1	transcript	XM_038578271.1	protein_coding	27	c.3256-4908C>A		-1	-1	-1	-1	-1	-1	0
chr28	9031267	G	T	PASS	0/1	intron_variant	MODIFIER	SORBS1	SORBS1	transcript	XM_038578275.1	protein_coding	26	c.3172-4908C>A		-1	-1	-1	-1	-1	-1	0
chr28	9031267	G	T	PASS	0/1	intron_variant	MODIFIER	SORBS1	SORBS1	transcript	XM_038578257.1	protein_coding	30	c.4198-4112C>A		-1	-1	-1	-1	-1	-1	0
chr28	10816093	C	T	PASS	0/1	upstream_gene_variant	MODIFIER	FRAT1	FRAT1	transcript	XM_038577951.1	protein_coding	-1	c.-3865C>T		-1	-1	-1	-1	-1	-1	3822
chr28	10816093	C	T	PASS	0/1	intergenic_region	MODIFIER	ARHGAP19-FRAT1	ARHGAP19-FRAT1	intergenic_region	ARHGAP19-FRAT1		-1	n.10816093C>T		-1	-1	-1	-1	-1	-1	0
chr28	10844108	G	A	PASS	0/1	intergenic_region	MODIFIER	LOC106557930-RRP12	LOC106557930-RRP12	intergenic_region	LOC106557930-RRP12		-1	n.10844108G>A		-1	-1	-1	-1	-1	-1	0
chr28	13227293	G	A	PASS	0/1	upstream_gene_variant	MODIFIER	LOC111092995	LOC111092995	transcript	XR_005380501.1	pseudogene	-1	n.-4867G>A		-1	-1	-1	-1	-1	-1	4867
chr28	13227293	G	A	PASS	0/1	upstream_gene_variant	MODIFIER	LOC111092995	LOC111092995	transcript	XR_005380502.1	pseudogene	-1	n.-4867G>A		-1	-1	-1	-1	-1	-1	4867
chr28	13227293	G	A	PASS	0/1	upstream_gene_variant	MODIFIER	LOC111092995	LOC111092995	transcript	XR_005380503.1	pseudogene	-1	n.-4867G>A		-1	-1	-1	-1	-1	-1	4867
chr28	13227293	G	A	PASS	0/1	downstream_gene_variant	MODIFIER	BLOC1S2	BLOC1S2	transcript	XM_038578522.1	protein_coding	-1	c.*1264C>T		-1	-1	-1	-1	-1	-1	798
chr28	13227293	G	A	PASS	0/1	downstream_gene_variant	MODIFIER	BLOC1S2	BLOC1S2	transcript	XM_038578524.1	protein_coding	-1	c.*1264C>T		-1	-1	-1	-1	-1	-1	798
chr28	13227293	G	A	PASS	0/1	downstream_gene_variant	MODIFIER	BLOC1S2	BLOC1S2	transcript	XM_038578523.1	protein_coding	-1	c.*1264C>T		-1	-1	-1	-1	-1	-1	798
chr28	13227293	G	A	PASS	0/1	intergenic_region	MODIFIER	CWF19L1-BLOC1S2	CWF19L1-BLOC1S2	intergenic_region	CWF19L1-BLOC1S2		-1	n.13227293G>A		-1	-1	-1	-1	-1	-1	0
chr28	14876104	C	T	PASS	0/1	upstream_gene_variant	MODIFIER	NOLC1	NOLC1	transcript	XM_038578601.1	protein_coding	-1	c.-268C>T		-1	-1	-1	-1	-1	-1	179
chr28	14876104	C	T	PASS	0/1	upstream_gene_variant	MODIFIER	NOLC1	NOLC1	transcript	XM_038578603.1	protein_coding	-1	c.-268C>T		-1	-1	-1	-1	-1	-1	177
chr28	14876104	C	T	PASS	0/1	upstream_gene_variant	MODIFIER	NOLC1	NOLC1	transcript	XM_038578602.1	protein_coding	-1	c.-268C>T		-1	-1	-1	-1	-1	-1	179
chr28	14876104	C	T	PASS	0/1	upstream_gene_variant	MODIFIER	NOLC1	NOLC1	transcript	XM_038578604.1	protein_coding	-1	c.-268C>T		-1	-1	-1	-1	-1	-1	181
chr28	14876104	C	T	PASS	0/1	upstream_gene_variant	MODIFIER	NOLC1	NOLC1	transcript	XM_038578606.1	protein_coding	-1	c.-268C>T		-1	-1	-1	-1	-1	-1	181
chr28	14876104	C	T	PASS	0/1	downstream_gene_variant	MODIFIER	PPRC1	PPRC1	transcript	XM_038578596.1	protein_coding	-1	c.*1561C>T		-1	-1	-1	-1	-1	-1	1264
chr28	14876104	C	T	PASS	0/1	downstream_gene_variant	MODIFIER	PPRC1	PPRC1	transcript	XM_038578597.1	protein_coding	-1	c.*1561C>T		-1	-1	-1	-1	-1	-1	1264
chr28	14876104	C	T	PASS	0/1	downstream_gene_variant	MODIFIER	PPRC1	PPRC1	transcript	XM_038578598.1	protein_coding	-1	c.*1561C>T		-1	-1	-1	-1	-1	-1	1264
chr28	14876104	C	T	PASS	0/1	downstream_gene_variant	MODIFIER	PPRC1	PPRC1	transcript	XM_038578600.1	protein_coding	-1	c.*1561C>T		-1	-1	-1	-1	-1	-1	1264
chr28	14876104	C	T	PASS	0/1	downstream_gene_variant	MODIFIER	PPRC1	PPRC1	transcript	XM_038578599.1	protein_coding	-1	c.*1561C>T		-1	-1	-1	-1	-1	-1	1264
chr28	14876104	C	T	PASS	0/1	intergenic_region	MODIFIER	PPRC1-NOLC1	PPRC1-NOLC1	intergenic_region	PPRC1-NOLC1		-1	n.14876104C>T		-1	-1	-1	-1	-1	-1	0
chr28	15645135	G	A	PASS	0/1	intron_variant	MODIFIER	CNNM2	CNNM2	transcript	XM_038578663.1	protein_coding	1	c.1622-36836G>A		-1	-1	-1	-1	-1	-1	0
chr28	15645135	G	A	PASS	0/1	intron_variant	MODIFIER	CNNM2	CNNM2	transcript	XR_005380530.1	pseudogene	1	n.1856-19500G>A		-1	-1	-1	-1	-1	-1	0
chr28	15645135	G	A	PASS	0/1	intron_variant	MODIFIER	CNNM2	CNNM2	transcript	XR_005380529.1	pseudogene	1	n.1845-36836G>A		-1	-1	-1	-1	-1	-1	0
chr28	15645135	G	A	PASS	0/1	intron_variant	MODIFIER	CNNM2	CNNM2	transcript	XM_038578664.1	protein_coding	1	c.1622-36836G>A		-1	-1	-1	-1	-1	-1	0
chr28	16844626	C	T	PASS	0/1	upstream_gene_variant	MODIFIER	CFAP58	CFAP58	transcript	XM_038578739.1	protein_coding	-1	c.-1825C>T		-1	-1	-1	-1	-1	-1	1649
chr28	16844626	C	T	PASS	0/1	intergenic_region	MODIFIER	ITPRIP-CFAP58	ITPRIP-CFAP58	intergenic_region	ITPRIP-CFAP58		-1	n.16844626C>T		-1	-1	-1	-1	-1	-1	0
chr28	17026840	C	T	PASS	0/1	intron_variant	MODIFIER	LOC111093075	LOC111093075	transcript	XR_005380546.1	pseudogene	2	n.245-1099G>A		-1	-1	-1	-1	-1	-1	0
chr28	17026840	C	T	PASS	0/1	intron_variant	MODIFIER	LOC111093075	LOC111093075	transcript	XR_005380548.1	pseudogene	2	n.245-2475G>A		-1	-1	-1	-1	-1	-1	0
chr28	17026840	C	T	PASS	0/1	intron_variant	MODIFIER	LOC111093075	LOC111093075	transcript	XR_005380545.1	pseudogene	2	n.245-2475G>A		-1	-1	-1	-1	-1	-1	0
chr28	17026840	C	T	PASS	0/1	intron_variant	MODIFIER	LOC111093075	LOC111093075	transcript	XR_005380547.1	pseudogene	2	n.245-2475G>A		-1	-1	-1	-1	-1	-1	0
chr28	17026840	C	T	PASS	0/1	intron_variant	MODIFIER	LOC111093075	LOC111093075	transcript	XR_005380549.1	pseudogene	2	n.245-2475G>A		-1	-1	-1	-1	-1	-1	0
chr28	17885536	C	T	PASS	0/1	intergenic_region	MODIFIER	LOC111092973-LOC119866655	LOC111092973-LOC119866655	intergenic_region	LOC111092973-LOC119866655		-1	n.17885536C>T		-1	-1	-1	-1	-1	-1	0
chr28	18314468	C	T	PASS	0/1	intergenic_region	MODIFIER	LOC119866638-LOC119866518	LOC119866638-LOC119866518	intergenic_region	LOC119866638-LOC119866518		-1	n.18314468C>T		-1	-1	-1	-1	-1	-1	0
chr28	18461622	T	A	PASS	0/1	intergenic_region	MODIFIER	LOC119866638-LOC119866518	LOC119866638-LOC119866518	intergenic_region	LOC119866638-LOC119866518		-1	n.18461622T>A		-1	-1	-1	-1	-1	-1	0
chr28	18482718	G	C	PASS	0/1	intergenic_region	MODIFIER	LOC119866638-LOC119866518	LOC119866638-LOC119866518	intergenic_region	LOC119866638-LOC119866518		-1	n.18482718G>C		-1	-1	-1	-1	-1	-1	0
chr28	18586555	G	C	PASS	0/1	intergenic_region	MODIFIER	LOC119866638-LOC119866518	LOC119866638-LOC119866518	intergenic_region	LOC119866638-LOC119866518		-1	n.18586555G>C		-1	-1	-1	-1	-1	-1	0
chr28	18937885	C	T	VQSRTrancheSNP99.90to100.00	0/1	intron_variant	MODIFIER	SORCS1	SORCS1	transcript	XM_038578743.1	protein_coding	6	c.1037-6881G>A		-1	-1	-1	-1	-1	-1	0
chr28	19026426	G	A	PASS	0/1	downstream_gene_variant	MODIFIER	LOC111092934	LOC111092934	transcript	XM_038579219.1	protein_coding	-1	c.*2619C>T		-1	-1	-1	-1	-1	-1	2619
chr28	19026426	G	A	PASS	0/1	intron_variant	MODIFIER	SORCS1	SORCS1	transcript	XM_038578743.1	protein_coding	3	c.738+14307C>T		-1	-1	-1	-1	-1	-1	0
chr28	19170085	TG	T	PASS	0/1	intron_variant	MODIFIER	SORCS1	SORCS1	transcript	XM_038578743.1	protein_coding	1	c.571-44546delC		-1	-1	-1	-1	-1	-1	0
chr28	19486127	G	A	PASS	0/1	intergenic_region	MODIFIER	SORCS1-LOC111093001	SORCS1-LOC111093001	intergenic_region	SORCS1-LOC111093001		-1	n.19486127G>A		-1	-1	-1	-1	-1	-1	0
chr28	19490779	G	A	PASS	0/1	intergenic_region	MODIFIER	SORCS1-LOC111093001	SORCS1-LOC111093001	intergenic_region	SORCS1-LOC111093001		-1	n.19490779G>A		-1	-1	-1	-1	-1	-1	0
chr28	19562691	G	A	PASS	0/1	intron_variant	MODIFIER	LOC111093001	LOC111093001	transcript	XR_005380577.1	pseudogene	4	n.583-22163G>A		-1	-1	-1	-1	-1	-1	0
chr28	19562691	G	A	PASS	0/1	intron_variant	MODIFIER	LOC111093001	LOC111093001	transcript	XR_005380579.1	pseudogene	3	n.518-22163G>A		-1	-1	-1	-1	-1	-1	0
chr28	19566200	C	T	PASS	0/1	intron_variant	MODIFIER	LOC111093001	LOC111093001	transcript	XR_005380577.1	pseudogene	4	n.583-18654C>T		-1	-1	-1	-1	-1	-1	0
chr28	19566200	C	T	PASS	0/1	intron_variant	MODIFIER	LOC111093001	LOC111093001	transcript	XR_005380579.1	pseudogene	3	n.518-18654C>T		-1	-1	-1	-1	-1	-1	0
chr28	19649777	G	C	PASS	0/1	intergenic_region	MODIFIER	LOC111093002-LOC119866582	LOC111093002-LOC119866582	intergenic_region	LOC111093002-LOC119866582		-1	n.19649777G>C		-1	-1	-1	-1	-1	-1	0
chr28	20114913	T	TTC	PASS	0/1	intergenic_region	MODIFIER	LOC119866629-LOC111092968	LOC119866629-LOC111092968	intergenic_region	LOC119866629-LOC111092968		-1	n.20114913_20114914insTC		-1	-1	-1	-1	-1	-1	0
chr28	20634135	TA	T	PASS	0/1	intergenic_region	MODIFIER	LOC111092968-LOC100687988	LOC111092968-LOC100687988	intergenic_region	LOC111092968-LOC100687988		-1	n.20634136delA		-1	-1	-1	-1	-1	-1	0
chr28	21852576	C	T	PASS	0/1	intron_variant	MODIFIER	MXI1	MXI1	transcript	XM_038578762.1	protein_coding	3	c.425+10474C>T		-1	-1	-1	-1	-1	-1	0
chr28	21852576	C	T	PASS	0/1	intron_variant	MODIFIER	MXI1	MXI1	transcript	XM_038578763.1	protein_coding	3	c.236+10474C>T		-1	-1	-1	-1	-1	-1	0
chr28	22685814	G	T	PASS	0/1	intergenic_region	MODIFIER	LOC111093044-LOC100685044	LOC111093044-LOC100685044	intergenic_region	LOC111093044-LOC100685044		-1	n.22685814G>T		-1	-1	-1	-1	-1	-1	0
chr28	26375948	C	T	PASS	0/1	intron_variant	MODIFIER	ATRNL1	ATRNL1	transcript	XM_038578888.1	protein_coding	20	c.3273-4618C>T		-1	-1	-1	-1	-1	-1	0
chr28	28809269	C	T	PASS	0/1	intergenic_region	MODIFIER	RAB11FIP2-LOC119866599	RAB11FIP2-LOC119866599	intergenic_region	RAB11FIP2-LOC119866599		-1	n.28809269C>T		-1	-1	-1	-1	-1	-1	0
chr28	29972543	TTATC	T	PASS	0/1	3_prime_UTR_variant	MODIFIER	RGS10	RGS10	transcript	XM_038578952.1	protein_coding	5	c.*655_*658delGATA		-1	-1	-1	-1	-1	-1	655
chr28	29972543	TTATC	T	PASS	0/1	3_prime_UTR_variant	MODIFIER	RGS10	RGS10	transcript	XM_038578954.1	protein_coding	5	c.*655_*658delGATA		-1	-1	-1	-1	-1	-1	655
chr28	29972543	TTATC	T	PASS	0/1	3_prime_UTR_variant	MODIFIER	RGS10	RGS10	transcript	XM_038578953.1	protein_coding	6	c.*655_*658delGATA		-1	-1	-1	-1	-1	-1	655
chr28	30118641	G	A	PASS	0/1	downstream_gene_variant	MODIFIER	BAG3	BAG3	transcript	XM_038578963.1	protein_coding	-1	c.*4141G>A		-1	-1	-1	-1	-1	-1	3580
chr28	30118641	G	A	PASS	0/1	downstream_gene_variant	MODIFIER	BAG3	BAG3	transcript	XM_038578964.1	protein_coding	-1	c.*4141G>A		-1	-1	-1	-1	-1	-1	3580
chr28	30118641	G	A	PASS	0/1	intergenic_region	MODIFIER	BAG3-INPP5F	BAG3-INPP5F	intergenic_region	BAG3-INPP5F		-1	n.30118641G>A		-1	-1	-1	-1	-1	-1	0
chr28	32288128	T	C	PASS	0/1	intron_variant	MODIFIER	BTBD16	BTBD16	transcript	XM_038578990.1	protein_coding	15	c.1449+384T>C		-1	-1	-1	-1	-1	-1	0
chr28	32288128	T	C	PASS	0/1	intron_variant	MODIFIER	BTBD16	BTBD16	transcript	XM_038578994.1	protein_coding	14	c.1350+384T>C		-1	-1	-1	-1	-1	-1	0
chr28	32288128	T	C	PASS	0/1	intron_variant	MODIFIER	BTBD16	BTBD16	transcript	XM_038578992.1	protein_coding	15	c.1449+384T>C		-1	-1	-1	-1	-1	-1	0
chr28	32288128	T	C	PASS	0/1	intron_variant	MODIFIER	BTBD16	BTBD16	transcript	XM_038578993.1	protein_coding	15	c.1449+384T>C		-1	-1	-1	-1	-1	-1	0
chr28	32288128	T	C	PASS	0/1	intron_variant	MODIFIER	BTBD16	BTBD16	transcript	XM_038578991.1	protein_coding	15	c.1449+384T>C		-1	-1	-1	-1	-1	-1	0
chr28	32914460	T	C	PASS	0/1	upstream_gene_variant	MODIFIER	IKZF5	IKZF5	transcript	XM_038579016.1	protein_coding	-1	c.-4055A>G		-1	-1	-1	-1	-1	-1	3854
chr28	32914460	T	C	PASS	0/1	intron_variant	MODIFIER	IKZF5	IKZF5	transcript	XM_038579012.1	protein_coding	2	c.-67-3788A>G		-1	-1	-1	-1	-1	-1	0
chr28	32914460	T	C	PASS	0/1	intron_variant	MODIFIER	IKZF5	IKZF5	transcript	XM_038579014.1	protein_coding	1	c.-67-3788A>G		-1	-1	-1	-1	-1	-1	0
chr28	32914460	T	C	PASS	0/1	intron_variant	MODIFIER	IKZF5	IKZF5	transcript	XM_038579015.1	protein_coding	1	c.-52-3803A>G		-1	-1	-1	-1	-1	-1	0
chr28	32914460	T	C	PASS	0/1	intron_variant	MODIFIER	IKZF5	IKZF5	transcript	XM_038579013.1	protein_coding	2	c.-52-3803A>G		-1	-1	-1	-1	-1	-1	0
chr28	33235448	G	A	PASS	0/1	intergenic_region	MODIFIER	LOC111093029-LOC111093068	LOC111093029-LOC111093068	intergenic_region	LOC111093029-LOC111093068		-1	n.33235448G>A		-1	-1	-1	-1	-1	-1	0
chr28	34786385	T	TCCTTTTTTTTTTTTTTTTTTTTAAGCGGGGAATG	PASS	0/1	intergenic_region	MODIFIER	CTBP2-LOC119877701	CTBP2-LOC119877701	intergenic_region	CTBP2-LOC119877701		-1	n.34786385_34786386insCCTTTTTTTTTTTTTTTTTTTTAAGCGGGGAATG		-1	-1	-1	-1	-1	-1	0
chr28	34929922	G	A	PASS	1/1	intergenic_region	MODIFIER	CTBP2-LOC119877701	CTBP2-LOC119877701	intergenic_region	CTBP2-LOC119877701		-1	n.34929922G>A		-1	-1	-1	-1	-1	-1	0
chr28	36758570	G	A	PASS	0/1	3_prime_UTR_variant	MODIFIER	DOCK1	DOCK1	transcript	XM_038579104.1	protein_coding	52	c.*584G>A		-1	-1	-1	-1	-1	-1	584
chr28	36758570	G	A	PASS	0/1	downstream_gene_variant	MODIFIER	DOCK1	DOCK1	transcript	XM_038579105.1	protein_coding	-1	c.*584G>A		-1	-1	-1	-1	-1	-1	584
chr28	38181567	C	T	PASS	0/1	intergenic_region	MODIFIER	LOC111093073-LOC119866541	LOC111093073-LOC119866541	intergenic_region	LOC111093073-LOC119866541		-1	n.38181567C>T		-1	-1	-1	-1	-1	-1	0
chr28	39171692	C	A	PASS	0/1	intergenic_region	MODIFIER	LOC102152832-LOC111093053	LOC102152832-LOC111093053	intergenic_region	LOC102152832-LOC111093053		-1	n.39171692C>A		-1	-1	-1	-1	-1	-1	0
chr28	39622022	G	A	PASS	0/1	intergenic_region	MODIFIER	LOC102152832-LOC111093053	LOC102152832-LOC111093053	intergenic_region	LOC102152832-LOC111093053		-1	n.39622022G>A		-1	-1	-1	-1	-1	-1	0
chr28	40689518	C	CCGG	PASS	0/1	downstream_gene_variant	MODIFIER	JAKMIP3	JAKMIP3	transcript	XM_038579154.1	protein_coding	-1	c.*5049_*5050insCGG		-1	-1	-1	-1	-1	-1	1891
chr28	40689518	C	CCGG	PASS	0/1	downstream_gene_variant	MODIFIER	JAKMIP3	JAKMIP3	transcript	XM_038579155.1	protein_coding	-1	c.*5049_*5050insCGG		-1	-1	-1	-1	-1	-1	1891
chr28	40689518	C	CCGG	PASS	0/1	downstream_gene_variant	MODIFIER	JAKMIP3	JAKMIP3	transcript	XM_038579156.1	protein_coding	-1	c.*5049_*5050insCGG		-1	-1	-1	-1	-1	-1	1891
chr28	40689518	C	CCGG	PASS	0/1	downstream_gene_variant	MODIFIER	JAKMIP3	JAKMIP3	transcript	XM_038579157.1	protein_coding	-1	c.*5049_*5050insCGG		-1	-1	-1	-1	-1	-1	1891
chr28	40689518	C	CCGG	PASS	0/1	downstream_gene_variant	MODIFIER	JAKMIP3	JAKMIP3	transcript	XM_038579158.1	protein_coding	-1	c.*5049_*5050insCGG		-1	-1	-1	-1	-1	-1	1891
chr28	40689518	C	CCGG	PASS	0/1	downstream_gene_variant	MODIFIER	JAKMIP3	JAKMIP3	transcript	XM_038579159.1	protein_coding	-1	c.*5049_*5050insCGG		-1	-1	-1	-1	-1	-1	1891
chr28	40689518	C	CCGG	PASS	0/1	downstream_gene_variant	MODIFIER	JAKMIP3	JAKMIP3	transcript	XM_038579160.1	protein_coding	-1	c.*5049_*5050insCGG		-1	-1	-1	-1	-1	-1	1891
chr28	40689518	C	CCGG	PASS	0/1	downstream_gene_variant	MODIFIER	JAKMIP3	JAKMIP3	transcript	XM_038579161.1	protein_coding	-1	c.*5049_*5050insCGG		-1	-1	-1	-1	-1	-1	1891
chr28	40689518	C	CCGG	PASS	0/1	downstream_gene_variant	MODIFIER	JAKMIP3	JAKMIP3	transcript	XM_038579162.1	protein_coding	-1	c.*5049_*5050insCGG		-1	-1	-1	-1	-1	-1	1891
chr28	40689518	C	CCGG	PASS	0/1	downstream_gene_variant	MODIFIER	JAKMIP3	JAKMIP3	transcript	XM_038579169.1	protein_coding	-1	c.*5049_*5050insCGG		-1	-1	-1	-1	-1	-1	1891
chr28	40689518	C	CCGG	PASS	0/1	intron_variant	MODIFIER	DPYSL4	DPYSL4	transcript	XM_038579170.1	protein_coding	1	c.54+1513_54+1514insCGG		-1	-1	-1	-1	-1	-1	0
chr28	40689518	C	CCGG	PASS	0/1	intron_variant	MODIFIER	DPYSL4	DPYSL4	transcript	XM_038579171.1	protein_coding	1	c.39+40_39+41insCGG		-1	-1	-1	-1	-1	-1	0
chr28	41104527	G	A	PASS	0/1	intron_variant	MODIFIER	CFAP46	CFAP46	transcript	XM_038579185.1	protein_coding	55	c.7275-199C>T		-1	-1	-1	-1	-1	-1	0
chr28	41267830	G	A	PASS	0/1	upstream_gene_variant	MODIFIER	LOC119877703	LOC119877703	transcript	XR_005380798.1	pseudogene	-1	n.-4547C>T		-1	-1	-1	-1	-1	-1	4547
chr28	41267830	G	A	PASS	0/1	upstream_gene_variant	MODIFIER	LOC119877703	LOC119877703	transcript	XR_005380799.1	pseudogene	-1	n.-4547C>T		-1	-1	-1	-1	-1	-1	4547
chr28	41267830	G	A	PASS	0/1	upstream_gene_variant	MODIFIER	LOC119877703	LOC119877703	transcript	XR_005380800.1	pseudogene	-1	n.-4547C>T		-1	-1	-1	-1	-1	-1	4547
chr28	41267830	G	A	PASS	0/1	intron_variant	MODIFIER	ADGRA1	ADGRA1	transcript	XM_038579186.1	protein_coding	4	c.255+1505G>A		-1	-1	-1	-1	-1	-1	0
chr28	41267830	G	A	PASS	0/1	intron_variant	MODIFIER	ADGRA1	ADGRA1	transcript	XM_038579187.1	protein_coding	3	c.174+1505G>A		-1	-1	-1	-1	-1	-1	0
chr28	41705612	C	T	PASS	1/1	upstream_gene_variant	MODIFIER	SYCE1	SYCE1	transcript	XM_038579217.1	protein_coding	-1	c.-567G>A		-1	-1	-1	-1	-1	-1	339
chr28	41705612	C	T	PASS	1/1	intron_variant	MODIFIER	SYCE1	SYCE1	transcript	XM_038579215.1	protein_coding	1	c.25+164G>A		-1	-1	-1	-1	-1	-1	0
chr28	41705612	C	T	PASS	1/1	intron_variant	MODIFIER	SYCE1	SYCE1	transcript	XM_038579216.1	protein_coding	1	c.-140+164G>A		-1	-1	-1	-1	-1	-1	0
chr29	29771	C	A	PASS	0/1	intergenic_region	MODIFIER	CHR_START-PRKDC	CHR_START-PRKDC	intergenic_region	CHR_START-PRKDC		-1	n.29771C>A		-1	-1	-1	-1	-1	-1	0
chr29	29772	A	G	PASS	0/1	intergenic_region	MODIFIER	CHR_START-PRKDC	CHR_START-PRKDC	intergenic_region	CHR_START-PRKDC		-1	n.29772A>G		-1	-1	-1	-1	-1	-1	0
chr29	29777	G	A	PASS	0/1	intergenic_region	MODIFIER	CHR_START-PRKDC	CHR_START-PRKDC	intergenic_region	CHR_START-PRKDC		-1	n.29777G>A		-1	-1	-1	-1	-1	-1	0
chr29	1865698	GA	G	PASS	0/1	intergenic_region	MODIFIER	LOC100855768-LOC100684688	LOC100855768-LOC100684688	intergenic_region	LOC100855768-LOC100684688		-1	n.1865699delA		-1	-1	-1	-1	-1	-1	0
chr29	2188177	C	T	PASS	1/1	intergenic_region	MODIFIER	LOC119877710-SNTG1	LOC119877710-SNTG1	intergenic_region	LOC119877710-SNTG1		-1	n.2188177C>T		-1	-1	-1	-1	-1	-1	0
chr29	7865494	A	C	PASS	0/1	intron_variant	MODIFIER	LYN	LYN	transcript	XM_038579337.1	protein_coding	1	c.-6+185A>C		-1	-1	-1	-1	-1	-1	0
chr29	7865494	A	C	PASS	0/1	intron_variant	MODIFIER	LYN	LYN	transcript	XM_038579338.1	protein_coding	1	c.-5-20449A>C		-1	-1	-1	-1	-1	-1	0
chr29	7865494	A	C	PASS	0/1	intron_variant	MODIFIER	LYN	LYN	transcript	XM_038579340.1	protein_coding	1	c.-5-20449A>C		-1	-1	-1	-1	-1	-1	0
chr29	7865494	A	C	PASS	0/1	intron_variant	MODIFIER	LYN	LYN	transcript	XM_038579339.1	protein_coding	1	c.-6+185A>C		-1	-1	-1	-1	-1	-1	0
chr29	9848915	C	T	PASS	0/1	intron_variant	MODIFIER	LOC482977	LOC482977	transcript	XM_038579369.1	protein_coding	4	c.240+1795C>T		-1	-1	-1	-1	-1	-1	0
chr29	9848915	C	T	PASS	0/1	intron_variant	MODIFIER	LOC482977	LOC482977	transcript	XM_038579373.1	protein_coding	4	c.240+1795C>T		-1	-1	-1	-1	-1	-1	0
chr29	9848915	C	T	PASS	0/1	intron_variant	MODIFIER	LOC482977	LOC482977	transcript	XM_038579371.1	protein_coding	5	c.240+1795C>T		-1	-1	-1	-1	-1	-1	0
chr29	9848915	C	T	PASS	0/1	intron_variant	MODIFIER	LOC482977	LOC482977	transcript	XM_038579370.1	protein_coding	4	c.240+1795C>T		-1	-1	-1	-1	-1	-1	0
chr29	9848915	C	T	PASS	0/1	intron_variant	MODIFIER	LOC482977	LOC482977	transcript	XM_038579372.1	protein_coding	4	c.240+1795C>T		-1	-1	-1	-1	-1	-1	0
chr29	9913884	T	G	PASS	1/1	intron_variant	MODIFIER	NSMAF	NSMAF	transcript	XM_038579366.1	protein_coding	1	c.59+3238A>C		-1	-1	-1	-1	-1	-1	0
chr29	9913884	T	G	PASS	1/1	intron_variant	MODIFIER	NSMAF	NSMAF	transcript	XM_038579367.1	protein_coding	1	c.59+3238A>C		-1	-1	-1	-1	-1	-1	0
chr29	12041898	T	G	PASS	0/1	downstream_gene_variant	MODIFIER	LOC100686827	LOC100686827	transcript	XM_038579851.1	protein_coding	-1	c.*2298A>C		-1	-1	-1	-1	-1	-1	2292
chr29	12041898	T	G	PASS	0/1	intergenic_region	MODIFIER	LOC111093137-LOC100686827	LOC111093137-LOC100686827	intergenic_region	LOC111093137-LOC100686827		-1	n.12041898T>G		-1	-1	-1	-1	-1	-1	0
chr29	14560430	C	T	PASS	0/1	intergenic_region	MODIFIER	LOC111093143-LOC102153892	LOC111093143-LOC102153892	intergenic_region	LOC111093143-LOC102153892		-1	n.14560430C>T		-1	-1	-1	-1	-1	-1	0
chr29	15388525	G	A	PASS	0/1	upstream_gene_variant	MODIFIER	LOC111093165_2	LOC111093165_2	transcript	XR_005380860.1	pseudogene	-1	n.-2004G>A		-1	-1	-1	-1	-1	-1	2004
chr29	15388525	G	A	PASS	0/1	intergenic_region	MODIFIER	CYP7B1-LOC111093165_2	CYP7B1-LOC111093165_2	intergenic_region	CYP7B1-LOC111093165_2		-1	n.15388525G>A		-1	-1	-1	-1	-1	-1	0
chr29	15388526	T	G	PASS	0/1	upstream_gene_variant	MODIFIER	LOC111093165_2	LOC111093165_2	transcript	XR_005380860.1	pseudogene	-1	n.-2003T>G		-1	-1	-1	-1	-1	-1	2003
chr29	15388526	T	G	PASS	0/1	intergenic_region	MODIFIER	CYP7B1-LOC111093165_2	CYP7B1-LOC111093165_2	intergenic_region	CYP7B1-LOC111093165_2		-1	n.15388526T>G		-1	-1	-1	-1	-1	-1	0
chr29	16097114	G	GTATA	PASS	0/1	intergenic_region	MODIFIER	PDE7A-DNAJC5B	PDE7A-DNAJC5B	intergenic_region	PDE7A-DNAJC5B		-1	n.16097114_16097115insTATA		-1	-1	-1	-1	-1	-1	0
chr29	17458986	C	T	VQSRTrancheSNP99.90to100.00	0/1	intron_variant	MODIFIER	CPA6	CPA6	transcript	XM_038579472.1	protein_coding	6	c.639+10333G>A		-1	-1	-1	-1	-1	-1	0
chr29	17458986	C	T	VQSRTrancheSNP99.90to100.00	0/1	intron_variant	MODIFIER	CPA6	CPA6	transcript	XM_038579473.1	protein_coding	6	c.639+10333G>A		-1	-1	-1	-1	-1	-1	0
chr29	20175929	G	GAAAAA	PASS	0/1	intron_variant	MODIFIER	TRAM1	TRAM1	transcript	NM_001003267.1	protein_coding	2	c.187+786_187+787insTTTTT		-1	-1	-1	-1	-1	-1	0
chr29	20389755	C	T	PASS	1/1	intergenic_region	MODIFIER	LOC102152284-LOC111093222	LOC102152284-LOC111093222	intergenic_region	LOC102152284-LOC111093222		-1	n.20389755C>T		-1	-1	-1	-1	-1	-1	0
chr29	22266898	G	A	PASS	0/1	intergenic_region	MODIFIER	LOC100688522_1-LOC100856004	LOC100688522_1-LOC100856004	intergenic_region	LOC100688522_1-LOC100856004		-1	n.22266898G>A		-1	-1	-1	-1	-1	-1	0
chr29	25111878	T	A	PASS	0/1	intergenic_region	MODIFIER	LOC111093128-LOC119877729	LOC111093128-LOC119877729	intergenic_region	LOC111093128-LOC119877729		-1	n.25111878T>A		-1	-1	-1	-1	-1	-1	0
chr29	29692283	C	T	PASS	0/1	intron_variant	MODIFIER	LOC119866727	LOC119866727	transcript	XR_005381160.1	pseudogene	4	n.334-1211G>A		-1	-1	-1	-1	-1	-1	0
chr29	31970090	C	CTACAATGTGATTTTTTTTTTTTTTTTTTTTTTTTTTTTTTTTTTTTTTTTTTTTTT	PASS	0/1	intron_variant	MODIFIER	RALYL	RALYL	transcript	XM_038579630.1	protein_coding	3	c.332+9653_332+9654insTACAATGTGATTTTTTTTTTTTTTTTTTTTTTTTTTTTTTTTTTTTTTTTTTTTTT		-1	-1	-1	-1	-1	-1	0
chr29	31970090	C	CTACAATGTGATTTTTTTTTTTTTTTTTTTTTTTTTTTTTTTTTTTTTTTTTTTTTT	PASS	0/1	intron_variant	MODIFIER	RALYL	RALYL	transcript	XM_038579635.1	protein_coding	3	c.332+9653_332+9654insTACAATGTGATTTTTTTTTTTTTTTTTTTTTTTTTTTTTTTTTTTTTTTTTTTTTT		-1	-1	-1	-1	-1	-1	0
chr29	31970090	C	CTACAATGTGATTTTTTTTTTTTTTTTTTTTTTTTTTTTTTTTTTTTTTTTTTTTTT	PASS	0/1	intron_variant	MODIFIER	RALYL	RALYL	transcript	XM_038579633.1	protein_coding	5	c.332+9653_332+9654insTACAATGTGATTTTTTTTTTTTTTTTTTTTTTTTTTTTTTTTTTTTTTTTTTTTTT		-1	-1	-1	-1	-1	-1	0
chr29	31970090	C	CTACAATGTGATTTTTTTTTTTTTTTTTTTTTTTTTTTTTTTTTTTTTTTTTTTTTT	PASS	0/1	intron_variant	MODIFIER	RALYL	RALYL	transcript	XM_038579638.1	protein_coding	3	c.332+9653_332+9654insTACAATGTGATTTTTTTTTTTTTTTTTTTTTTTTTTTTTTTTTTTTTTTTTTTTTT		-1	-1	-1	-1	-1	-1	0
chr29	31970090	C	CTACAATGTGATTTTTTTTTTTTTTTTTTTTTTTTTTTTTTTTTTTTTTTTTTTTTT	PASS	0/1	intron_variant	MODIFIER	RALYL	RALYL	transcript	XM_038579634.1	protein_coding	5	c.332+9653_332+9654insTACAATGTGATTTTTTTTTTTTTTTTTTTTTTTTTTTTTTTTTTTTTTTTTTTTTT		-1	-1	-1	-1	-1	-1	0
chr29	31970090	C	CTACAATGTGATTTTTTTTTTTTTTTTTTTTTTTTTTTTTTTTTTTTTTTTTTTTTT	PASS	0/1	intron_variant	MODIFIER	RALYL	RALYL	transcript	XM_038579651.1	protein_coding	3	c.332+9653_332+9654insTACAATGTGATTTTTTTTTTTTTTTTTTTTTTTTTTTTTTTTTTTTTTTTTTTTTT		-1	-1	-1	-1	-1	-1	0
chr29	31970090	C	CTACAATGTGATTTTTTTTTTTTTTTTTTTTTTTTTTTTTTTTTTTTTTTTTTTTTT	PASS	0/1	intron_variant	MODIFIER	RALYL	RALYL	transcript	XM_038579644.1	protein_coding	7	c.640+9653_640+9654insTACAATGTGATTTTTTTTTTTTTTTTTTTTTTTTTTTTTTTTTTTTTTTTTTTTTT		-1	-1	-1	-1	-1	-1	0
chr29	31970090	C	CTACAATGTGATTTTTTTTTTTTTTTTTTTTTTTTTTTTTTTTTTTTTTTTTTTTTT	PASS	0/1	intron_variant	MODIFIER	RALYL	RALYL	transcript	XM_038579643.1	protein_coding	7	c.640+9653_640+9654insTACAATGTGATTTTTTTTTTTTTTTTTTTTTTTTTTTTTTTTTTTTTTTTTTTTTT		-1	-1	-1	-1	-1	-1	0
chr29	31970090	C	CTACAATGTGATTTTTTTTTTTTTTTTTTTTTTTTTTTTTTTTTTTTTTTTTTTTTT	PASS	0/1	intron_variant	MODIFIER	RALYL	RALYL	transcript	XR_005381163.1	pseudogene	7	n.1303+9653_1303+9654insTACAATGTGATTTTTTTTTTTTTTTTTTTTTTTTTTTTTTTTTTTTTTTTTTTTTT		-1	-1	-1	-1	-1	-1	0
chr29	31970090	C	CTACAATGTGATTTTTTTTTTTTTTTTTTTTTTTTTTTTTTTTTTTTTTTTTTTTTT	PASS	0/1	intron_variant	MODIFIER	RALYL	RALYL	transcript	XR_005381164.1	pseudogene	6	n.1243+9653_1243+9654insTACAATGTGATTTTTTTTTTTTTTTTTTTTTTTTTTTTTTTTTTTTTTTTTTTTTT		-1	-1	-1	-1	-1	-1	0
chr29	31970090	C	CTACAATGTGATTTTTTTTTTTTTTTTTTTTTTTTTTTTTTTTTTTTTTTTTTTTTT	PASS	0/1	intron_variant	MODIFIER	RALYL	RALYL	transcript	XM_038579631.1	protein_coding	5	c.332+9653_332+9654insTACAATGTGATTTTTTTTTTTTTTTTTTTTTTTTTTTTTTTTTTTTTTTTTTTTTT		-1	-1	-1	-1	-1	-1	0
chr29	31970090	C	CTACAATGTGATTTTTTTTTTTTTTTTTTTTTTTTTTTTTTTTTTTTTTTTTTTTTT	PASS	0/1	intron_variant	MODIFIER	RALYL	RALYL	transcript	XM_038579632.1	protein_coding	4	c.332+9653_332+9654insTACAATGTGATTTTTTTTTTTTTTTTTTTTTTTTTTTTTTTTTTTTTTTTTTTTTT		-1	-1	-1	-1	-1	-1	0
chr29	31970090	C	CTACAATGTGATTTTTTTTTTTTTTTTTTTTTTTTTTTTTTTTTTTTTTTTTTTTTT	PASS	0/1	intron_variant	MODIFIER	RALYL	RALYL	transcript	XM_038579636.1	protein_coding	4	c.332+9653_332+9654insTACAATGTGATTTTTTTTTTTTTTTTTTTTTTTTTTTTTTTTTTTTTTTTTTTTTT		-1	-1	-1	-1	-1	-1	0
chr29	31970090	C	CTACAATGTGATTTTTTTTTTTTTTTTTTTTTTTTTTTTTTTTTTTTTTTTTTTTTT	PASS	0/1	intron_variant	MODIFIER	RALYL	RALYL	transcript	XM_038579642.1	protein_coding	3	c.332+9653_332+9654insTACAATGTGATTTTTTTTTTTTTTTTTTTTTTTTTTTTTTTTTTTTTTTTTTTTTT		-1	-1	-1	-1	-1	-1	0
chr29	31970090	C	CTACAATGTGATTTTTTTTTTTTTTTTTTTTTTTTTTTTTTTTTTTTTTTTTTTTTT	PASS	0/1	intron_variant	MODIFIER	RALYL	RALYL	transcript	XM_038579641.1	protein_coding	3	c.332+9653_332+9654insTACAATGTGATTTTTTTTTTTTTTTTTTTTTTTTTTTTTTTTTTTTTTTTTTTTTT		-1	-1	-1	-1	-1	-1	0
chr29	31970090	C	CTACAATGTGATTTTTTTTTTTTTTTTTTTTTTTTTTTTTTTTTTTTTTTTTTTTTT	PASS	0/1	intron_variant	MODIFIER	RALYL	RALYL	transcript	XM_038579640.1	protein_coding	3	c.332+9653_332+9654insTACAATGTGATTTTTTTTTTTTTTTTTTTTTTTTTTTTTTTTTTTTTTTTTTTTTT		-1	-1	-1	-1	-1	-1	0
chr29	31970090	C	CTACAATGTGATTTTTTTTTTTTTTTTTTTTTTTTTTTTTTTTTTTTTTTTTTTTTT	PASS	0/1	intron_variant	MODIFIER	RALYL	RALYL	transcript	XM_038579637.1	protein_coding	3	c.332+9653_332+9654insTACAATGTGATTTTTTTTTTTTTTTTTTTTTTTTTTTTTTTTTTTTTTTTTTTTTT		-1	-1	-1	-1	-1	-1	0
chr29	31970090	C	CTACAATGTGATTTTTTTTTTTTTTTTTTTTTTTTTTTTTTTTTTTTTTTTTTTTTT	PASS	0/1	intron_variant	MODIFIER	RALYL	RALYL	transcript	XM_038579639.1	protein_coding	3	c.332+9653_332+9654insTACAATGTGATTTTTTTTTTTTTTTTTTTTTTTTTTTTTTTTTTTTTTTTTTTTTT		-1	-1	-1	-1	-1	-1	0
chr29	31970090	C	CTACAATGTGATTTTTTTTTTTTTTTTTTTTTTTTTTTTTTTTTTTTTTTTTTTTTT	PASS	0/1	intron_variant	MODIFIER	RALYL	RALYL	transcript	XM_038579646.1	protein_coding	4	c.68+9653_68+9654insTACAATGTGATTTTTTTTTTTTTTTTTTTTTTTTTTTTTTTTTTTTTTTTTTTTTT		-1	-1	-1	-1	-1	-1	0
chr29	31970090	C	CTACAATGTGATTTTTTTTTTTTTTTTTTTTTTTTTTTTTTTTTTTTTTTTTTTTTT	PASS	0/1	intron_variant	MODIFIER	RALYL	RALYL	transcript	XM_038579648.1	protein_coding	3	c.68+9653_68+9654insTACAATGTGATTTTTTTTTTTTTTTTTTTTTTTTTTTTTTTTTTTTTTTTTTTTTT		-1	-1	-1	-1	-1	-1	0
chr29	31970090	C	CTACAATGTGATTTTTTTTTTTTTTTTTTTTTTTTTTTTTTTTTTTTTTTTTTTTTT	PASS	0/1	intron_variant	MODIFIER	RALYL	RALYL	transcript	XM_038579647.1	protein_coding	4	c.68+9653_68+9654insTACAATGTGATTTTTTTTTTTTTTTTTTTTTTTTTTTTTTTTTTTTTTTTTTTTTT		-1	-1	-1	-1	-1	-1	0
chr29	31970090	C	CTACAATGTGATTTTTTTTTTTTTTTTTTTTTTTTTTTTTTTTTTTTTTTTTTTTTT	PASS	0/1	intron_variant	MODIFIER	RALYL	RALYL	transcript	XM_038579649.1	protein_coding	3	c.68+9653_68+9654insTACAATGTGATTTTTTTTTTTTTTTTTTTTTTTTTTTTTTTTTTTTTTTTTTTTTT		-1	-1	-1	-1	-1	-1	0
chr29	31970090	C	CTACAATGTGATTTTTTTTTTTTTTTTTTTTTTTTTTTTTTTTTTTTTTTTTTTTTT	PASS	0/1	intron_variant	MODIFIER	RALYL	RALYL	transcript	XM_038579645.1	protein_coding	2	c.113+9653_113+9654insTACAATGTGATTTTTTTTTTTTTTTTTTTTTTTTTTTTTTTTTTTTTTTTTTTTTT		-1	-1	-1	-1	-1	-1	0
chr29	31970090	C	CTACAATGTGATTTTTTTTTTTTTTTTTTTTTTTTTTTTTTTTTTTTTTTTTTTTTT	PASS	0/1	intron_variant	MODIFIER	RALYL	RALYL	transcript	XM_038579650.1	protein_coding	2	c.68+9653_68+9654insTACAATGTGATTTTTTTTTTTTTTTTTTTTTTTTTTTTTTTTTTTTTTTTTTTTTT		-1	-1	-1	-1	-1	-1	0
chr29	32858849	T	C	PASS	0/1	intergenic_region	MODIFIER	LOC111093181-PSKH2	LOC111093181-PSKH2	intergenic_region	LOC111093181-PSKH2		-1	n.32858849T>C		-1	-1	-1	-1	-1	-1	0
chr29	32858875	G	T	VQSRTrancheSNP99.90to100.00	0/1	intergenic_region	MODIFIER	LOC111093181-PSKH2	LOC111093181-PSKH2	intergenic_region	LOC111093181-PSKH2		-1	n.32858875G>T		-1	-1	-1	-1	-1	-1	0
chr29	35566171	T	A	PASS	0/1	intron_variant	MODIFIER	LOC111093241	LOC111093241	transcript	XR_005380902.1	pseudogene	4	n.423+5119A>T		-1	-1	-1	-1	-1	-1	0
chr29	35566171	T	A	PASS	0/1	intron_variant	MODIFIER	LOC111093241	LOC111093241	transcript	XR_005380907.1	pseudogene	4	n.423+5119A>T		-1	-1	-1	-1	-1	-1	0
chr29	35566171	T	A	PASS	0/1	intron_variant	MODIFIER	LOC111093241	LOC111093241	transcript	XR_005380905.1	pseudogene	4	n.423+5119A>T		-1	-1	-1	-1	-1	-1	0
chr29	35566171	T	A	PASS	0/1	intron_variant	MODIFIER	LOC111093241	LOC111093241	transcript	XR_005380903.1	pseudogene	3	n.323+9639A>T		-1	-1	-1	-1	-1	-1	0
chr29	35566171	T	A	PASS	0/1	intron_variant	MODIFIER	LOC111093241	LOC111093241	transcript	XR_005380904.1	pseudogene	4	n.423+5119A>T		-1	-1	-1	-1	-1	-1	0
chr29	35566171	T	A	PASS	0/1	intron_variant	MODIFIER	LOC111093241	LOC111093241	transcript	XR_005380906.1	pseudogene	3	n.323+9639A>T		-1	-1	-1	-1	-1	-1	0
chr29	35566171	T	A	PASS	0/1	intron_variant	MODIFIER	LOC111093241	LOC111093241	transcript	XR_005380908.1	pseudogene	4	n.423+5119A>T		-1	-1	-1	-1	-1	-1	0
chr29	35566171	T	A	PASS	0/1	intron_variant	MODIFIER	LOC111093241	LOC111093241	transcript	XR_005380909.1	pseudogene	3	n.323+9639A>T		-1	-1	-1	-1	-1	-1	0
chr29	38050003	AAG	A	PASS	1/1	intergenic_region	MODIFIER	RUNX1T1-LOC119866686_1	RUNX1T1-LOC119866686_1	intergenic_region	RUNX1T1-LOC119866686_1		-1	n.38050004_38050005delAG		-1	-1	-1	-1	-1	-1	0
chr29	39204664	A	G	PASS	1/1	intergenic_region	MODIFIER	LOC119866804-LOC111093191	LOC119866804-LOC111093191	intergenic_region	LOC119866804-LOC111093191		-1	n.39204664A>G		-1	-1	-1	-1	-1	-1	0
chr29	39633743	A	G	PASS	0/1	upstream_gene_variant	MODIFIER	CDH17	CDH17	transcript	XM_038579767.1	protein_coding	-1	c.-2923T>C		-1	-1	-1	-1	-1	-1	2732
chr29	39633743	A	G	PASS	0/1	intron_variant	MODIFIER	CDH17	CDH17	transcript	XM_038579764.1	protein_coding	1	c.-133+1146T>C		-1	-1	-1	-1	-1	-1	0
chr29	39633743	A	G	PASS	0/1	intron_variant	MODIFIER	CDH17	CDH17	transcript	XM_038579766.1	protein_coding	2	c.-133+819T>C		-1	-1	-1	-1	-1	-1	0
chr29	39633743	A	G	PASS	0/1	intron_variant	MODIFIER	CDH17	CDH17	transcript	XM_038579765.1	protein_coding	2	c.-133+819T>C		-1	-1	-1	-1	-1	-1	0
chr29	39633743	A	G	PASS	0/1	intron_variant	MODIFIER	CDH17	CDH17	transcript	XM_038579768.1	protein_coding	1	c.-138+1146T>C		-1	-1	-1	-1	-1	-1	0
chr29	39743675	C	T	PASS	0/1	upstream_gene_variant	MODIFIER	LOC111093215_2	LOC111093215_2	transcript	XR_005381246.1	pseudogene	-1	n.-4061G>A		-1	-1	-1	-1	-1	-1	4061
chr29	39743675	C	T	PASS	0/1	intergenic_region	MODIFIER	LOC111093215_2-RAD54B	LOC111093215_2-RAD54B	intergenic_region	LOC111093215_2-RAD54B		-1	n.39743675C>T		-1	-1	-1	-1	-1	-1	0
chr29	39850431	CCCCACCCG	C	PASS	1/1	upstream_gene_variant	MODIFIER	RAD54B	RAD54B	transcript	XM_038579774.1	protein_coding	-1	c.-865_-858delCGGGTGGG		-1	-1	-1	-1	-1	-1	785
chr29	39850431	CCCCACCCG	C	PASS	1/1	intron_variant	MODIFIER	RAD54B	RAD54B	transcript	XM_038579773.1	protein_coding	1	c.-17+890_-17+897delCGGGTGGG		-1	-1	-1	-1	-1	-1	0
chr29	39850431	CCCCACCCG	C	PASS	1/1	intron_variant	MODIFIER	RAD54B	RAD54B	transcript	XM_038579775.1	protein_coding	1	c.-17+890_-17+897delCGGGTGGG		-1	-1	-1	-1	-1	-1	0
chr29	40399435	T	TAAAAAAAAAAAAAAAAA	PASS	0/1	intron_variant	MODIFIER	PLEKHF2	PLEKHF2	transcript	XM_038579812.1	protein_coding	1	c.-14-9271_-14-9270insTTTTTTTTTTTTTTTTT		-1	-1	-1	-1	-1	-1	0
chr29	40399435	T	TAAAAAAAAAAAAAAAAA	PASS	0/1	intron_variant	MODIFIER	PLEKHF2	PLEKHF2	transcript	XM_038579813.1	protein_coding	1	c.-14-9271_-14-9270insTTTTTTTTTTTTTTTTT		-1	-1	-1	-1	-1	-1	0
chr29	40653266	G	C	PASS	0/1	downstream_gene_variant	MODIFIER	LOC111093202	LOC111093202	transcript	XR_005380928.1	pseudogene	-1	n.*3112G>C		-1	-1	-1	-1	-1	-1	3112
chr29	40653266	G	C	PASS	0/1	intergenic_region	MODIFIER	LOC111093202-LOC111093235	LOC111093202-LOC111093235	intergenic_region	LOC111093202-LOC111093235		-1	n.40653266G>C		-1	-1	-1	-1	-1	-1	0
chr29	40770845	A	T	PASS	0/1	intergenic_region	MODIFIER	LOC119866658-GDF6	LOC119866658-GDF6	intergenic_region	LOC119866658-GDF6		-1	n.40770845A>T		-1	-1	-1	-1	-1	-1	0
chr29	41222066	A	G	PASS	0/1	intergenic_region	MODIFIER	LOC119866658-GDF6	LOC119866658-GDF6	intergenic_region	LOC119866658-GDF6		-1	n.41222066A>G		-1	-1	-1	-1	-1	-1	0
chr29	41830536	A	G	VQSRTrancheSNP99.90to100.00	0/1	intron_variant	MODIFIER	CPQ	CPQ	transcript	XM_038579828.1	protein_coding	2	c.433+18687A>G		-1	-1	-1	-1	-1	-1	0
chr29	41830536	A	G	VQSRTrancheSNP99.90to100.00	0/1	intron_variant	MODIFIER	CPQ	CPQ	transcript	XM_038579829.1	protein_coding	2	c.433+18687A>G		-1	-1	-1	-1	-1	-1	0
chr29	41830536	A	G	VQSRTrancheSNP99.90to100.00	0/1	intron_variant	MODIFIER	CPQ	CPQ	transcript	XM_038579832.1	protein_coding	2	c.433+18687A>G		-1	-1	-1	-1	-1	-1	0
chr29	41830536	A	G	VQSRTrancheSNP99.90to100.00	0/1	intron_variant	MODIFIER	CPQ	CPQ	transcript	XM_038579831.1	protein_coding	2	c.433+18687A>G		-1	-1	-1	-1	-1	-1	0
chr29	41830536	A	G	VQSRTrancheSNP99.90to100.00	0/1	intron_variant	MODIFIER	CPQ	CPQ	transcript	XM_038579830.1	protein_coding	2	c.433+18687A>G		-1	-1	-1	-1	-1	-1	0
chr30	3419191	G	A	PASS	0/1	intron_variant	MODIFIER	DPH6	DPH6	transcript	XM_038579974.1	protein_coding	2	c.118+1278C>T		-1	-1	-1	-1	-1	-1	0
chr30	3419191	G	A	PASS	0/1	intron_variant	MODIFIER	DPH6	DPH6	transcript	XR_005381429.1	pseudogene	2	n.373+1278C>T		-1	-1	-1	-1	-1	-1	0
chr30	3419191	G	A	PASS	0/1	intron_variant	MODIFIER	DPH6	DPH6	transcript	XR_005381428.1	pseudogene	3	n.317+1278C>T		-1	-1	-1	-1	-1	-1	0
chr30	3419191	G	A	PASS	0/1	intron_variant	MODIFIER	DPH6	DPH6	transcript	XR_005381427.1	pseudogene	3	n.206+1278C>T		-1	-1	-1	-1	-1	-1	0
chr30	3419191	G	A	PASS	0/1	intron_variant	MODIFIER	DPH6	DPH6	transcript	XR_005381426.1	pseudogene	2	n.171+1278C>T		-1	-1	-1	-1	-1	-1	0
chr30	3419191	G	A	PASS	0/1	intron_variant	MODIFIER	DPH6	DPH6	transcript	XM_038579977.1	protein_coding	2	c.70+1278C>T		-1	-1	-1	-1	-1	-1	0
chr30	3419191	G	A	PASS	0/1	intron_variant	MODIFIER	DPH6	DPH6	transcript	XM_038579976.1	protein_coding	3	c.70+1278C>T		-1	-1	-1	-1	-1	-1	0
chr30	3419191	G	A	PASS	0/1	intron_variant	MODIFIER	DPH6	DPH6	transcript	XM_038579975.1	protein_coding	2	c.118+1278C>T		-1	-1	-1	-1	-1	-1	0
chr30	3419191	G	A	PASS	0/1	intron_variant	MODIFIER	DPH6	DPH6	transcript	XM_038579978.1	protein_coding	2	c.118+1278C>T		-1	-1	-1	-1	-1	-1	0
chr30	3419195	G	A	PASS	0/1	intron_variant	MODIFIER	DPH6	DPH6	transcript	XM_038579974.1	protein_coding	2	c.118+1274C>T		-1	-1	-1	-1	-1	-1	0
chr30	3419195	G	A	PASS	0/1	intron_variant	MODIFIER	DPH6	DPH6	transcript	XR_005381429.1	pseudogene	2	n.373+1274C>T		-1	-1	-1	-1	-1	-1	0
chr30	3419195	G	A	PASS	0/1	intron_variant	MODIFIER	DPH6	DPH6	transcript	XR_005381428.1	pseudogene	3	n.317+1274C>T		-1	-1	-1	-1	-1	-1	0
chr30	3419195	G	A	PASS	0/1	intron_variant	MODIFIER	DPH6	DPH6	transcript	XR_005381427.1	pseudogene	3	n.206+1274C>T		-1	-1	-1	-1	-1	-1	0
chr30	3419195	G	A	PASS	0/1	intron_variant	MODIFIER	DPH6	DPH6	transcript	XR_005381426.1	pseudogene	2	n.171+1274C>T		-1	-1	-1	-1	-1	-1	0
chr30	3419195	G	A	PASS	0/1	intron_variant	MODIFIER	DPH6	DPH6	transcript	XM_038579977.1	protein_coding	2	c.70+1274C>T		-1	-1	-1	-1	-1	-1	0
chr30	3419195	G	A	PASS	0/1	intron_variant	MODIFIER	DPH6	DPH6	transcript	XM_038579976.1	protein_coding	3	c.70+1274C>T		-1	-1	-1	-1	-1	-1	0
chr30	3419195	G	A	PASS	0/1	intron_variant	MODIFIER	DPH6	DPH6	transcript	XM_038579975.1	protein_coding	2	c.118+1274C>T		-1	-1	-1	-1	-1	-1	0
chr30	3419195	G	A	PASS	0/1	intron_variant	MODIFIER	DPH6	DPH6	transcript	XM_038579978.1	protein_coding	2	c.118+1274C>T		-1	-1	-1	-1	-1	-1	0
chr30	3898819	A	G	PASS	0/1	intergenic_region	MODIFIER	LOC111093379-LOC119866826	LOC111093379-LOC119866826	intergenic_region	LOC111093379-LOC119866826		-1	n.3898819A>G		-1	-1	-1	-1	-1	-1	0
chr30	4367368	C	T	PASS	0/1	intergenic_region	MODIFIER	LOC111093379-LOC119866826	LOC111093379-LOC119866826	intergenic_region	LOC111093379-LOC119866826		-1	n.4367368C>T		-1	-1	-1	-1	-1	-1	0
chr30	5008921	T	A	PASS	0/1	intergenic_region	MODIFIER	LOC100687419_2-LOC119866861	LOC100687419_2-LOC119866861	intergenic_region	LOC100687419_2-LOC119866861		-1	n.5008921T>A		-1	-1	-1	-1	-1	-1	0
chr30	7166258	C	T	PASS	0/1	intron_variant	MODIFIER	FSIP1	FSIP1	transcript	XM_038580016.1	protein_coding	10	c.1188+34465G>A		-1	-1	-1	-1	-1	-1	0
chr30	7166258	C	T	PASS	0/1	intron_variant	MODIFIER	FSIP1	FSIP1	transcript	XR_005381502.1	pseudogene	10	n.1363+34465G>A		-1	-1	-1	-1	-1	-1	0
chr30	7166258	C	T	PASS	0/1	intron_variant	MODIFIER	FSIP1	FSIP1	transcript	XR_005381495.1	pseudogene	10	n.1371+34465G>A		-1	-1	-1	-1	-1	-1	0
chr30	7166258	C	T	PASS	0/1	intron_variant	MODIFIER	FSIP1	FSIP1	transcript	XR_005381496.1	pseudogene	10	n.1371+34465G>A		-1	-1	-1	-1	-1	-1	0
chr30	7166258	C	T	PASS	0/1	intron_variant	MODIFIER	FSIP1	FSIP1	transcript	XR_005381498.1	pseudogene	10	n.1371+34465G>A		-1	-1	-1	-1	-1	-1	0
chr30	7166258	C	T	PASS	0/1	intron_variant	MODIFIER	FSIP1	FSIP1	transcript	XR_005381499.1	pseudogene	10	n.1371+34465G>A		-1	-1	-1	-1	-1	-1	0
chr30	7166258	C	T	PASS	0/1	intron_variant	MODIFIER	FSIP1	FSIP1	transcript	XR_005381500.1	pseudogene	10	n.1371+34465G>A		-1	-1	-1	-1	-1	-1	0
chr30	7166258	C	T	PASS	0/1	intron_variant	MODIFIER	FSIP1	FSIP1	transcript	XR_005381501.1	pseudogene	10	n.1371+34465G>A		-1	-1	-1	-1	-1	-1	0
chr30	8683749	G	C	PASS	0/1	intron_variant	MODIFIER	OIP5	OIP5	transcript	XM_038580112.1	protein_coding	3	c.512+1930C>G		-1	-1	-1	-1	-1	-1	0
chr30	8683749	G	C	PASS	0/1	intron_variant	MODIFIER	NUSAP1	NUSAP1	transcript	XM_038580109.1	protein_coding	2	c.-32-6215G>C		-1	-1	-1	-1	-1	-1	0
chr30	8683749	G	C	PASS	0/1	intron_variant	MODIFIER	NUSAP1	NUSAP1	transcript	XM_038580110.1	protein_coding	2	c.-32-6215G>C		-1	-1	-1	-1	-1	-1	0
chr30	8683749	G	C	PASS	0/1	intron_variant	MODIFIER	OIP5	OIP5	transcript	XM_038580114.1	protein_coding	2	c.390-2414C>G		-1	-1	-1	-1	-1	-1	0
chr30	8683749	G	C	PASS	0/1	intron_variant	MODIFIER	OIP5	OIP5	transcript	XM_038580115.1	protein_coding	2	c.390-2414C>G		-1	-1	-1	-1	-1	-1	0
chr30	8683749	G	C	PASS	0/1	intron_variant	MODIFIER	OIP5	OIP5	transcript	XM_038580113.1	protein_coding	3	c.512+1930C>G		-1	-1	-1	-1	-1	-1	0
chr30	9610447	T	C	PASS	0/1	intron_variant	MODIFIER	GANC	GANC	transcript	XM_038580153.1	protein_coding	23	c.2729+1682T>C		-1	-1	-1	-1	-1	-1	0
chr30	9610447	T	C	PASS	0/1	intron_variant	MODIFIER	GANC	GANC	transcript	XM_038580156.1	protein_coding	23	c.2531+1682T>C		-1	-1	-1	-1	-1	-1	0
chr30	9610447	T	C	PASS	0/1	intron_variant	MODIFIER	GANC	GANC	transcript	XM_038580155.1	protein_coding	24	c.2546+1682T>C		-1	-1	-1	-1	-1	-1	0
chr30	9610447	T	C	PASS	0/1	intron_variant	MODIFIER	GANC	GANC	transcript	XM_038580154.1	protein_coding	23	c.2729+1682T>C		-1	-1	-1	-1	-1	-1	0
chr30	9610447	T	C	PASS	0/1	intron_variant	MODIFIER	GANC	GANC	transcript	XM_038580157.1	protein_coding	23	c.2531+1682T>C		-1	-1	-1	-1	-1	-1	0
chr30	10420608	AG	A	PASS	0/1	intron_variant	MODIFIER	TGM5	TGM5	transcript	XM_038580207.1	protein_coding	1	c.10+1409delC		-1	-1	-1	-1	-1	-1	0
chr30	10420608	AG	A	PASS	0/1	intron_variant	MODIFIER	TGM5	TGM5	transcript	XR_005381548.1	pseudogene	1	n.231+1409delC		-1	-1	-1	-1	-1	-1	0
chr30	11816581	A	AGTATTATTT	PASS	0/1	intron_variant	MODIFIER	DUOX2	DUOX2	transcript	XM_038580296.1	protein_coding	21	c.2795+468_2795+469insAAATAATAC		-1	-1	-1	-1	-1	-1	0
chr30	11816581	A	AGTATTATTT	PASS	0/1	intron_variant	MODIFIER	DUOX2	DUOX2	transcript	XM_038580297.1	protein_coding	20	c.2654+468_2654+469insAAATAATAC		-1	-1	-1	-1	-1	-1	0
chr30	11840720	CA	C	PASS	0/1	upstream_gene_variant	MODIFIER	DUOX1	DUOX1	transcript	NM_001003122.2	protein_coding	-1	c.-1026delA		-1	-1	-1	-1	-1	-1	641
chr30	11840720	CA	C	PASS	0/1	intron_variant	MODIFIER	DUOXA1	DUOXA1	transcript	XM_038580298.1	protein_coding	1	c.-109-274delT		-1	-1	-1	-1	-1	-1	0
chr30	11840720	CA	C	PASS	0/1	intron_variant	MODIFIER	DUOXA1	DUOXA1	transcript	XM_038580299.1	protein_coding	1	c.-110+84delT		-1	-1	-1	-1	-1	-1	0
chr30	11840720	CA	C	PASS	0/1	intron_variant	MODIFIER	DUOXA1	DUOXA1	transcript	XM_038580300.1	protein_coding	1	c.-110+192delT		-1	-1	-1	-1	-1	-1	0
chr30	12074768	GA	G	PASS	0/1	downstream_gene_variant	MODIFIER	SPATA5L1	SPATA5L1	transcript	XM_038580307.1	protein_coding	-1	c.*1405delA		-1	-1	-1	-1	-1	-1	1280
chr30	12074768	GA	G	PASS	0/1	downstream_gene_variant	MODIFIER	SPATA5L1	SPATA5L1	transcript	XR_005381587.1	pseudogene	-1	n.*2981delA		-1	-1	-1	-1	-1	-1	2981
chr30	12074768	GA	G	PASS	0/1	intergenic_region	MODIFIER	SPATA5L1-MIR147	SPATA5L1-MIR147	intergenic_region	SPATA5L1-MIR147		-1	n.12074769delA		-1	-1	-1	-1	-1	-1	0
chr30	12074775	A	T	PASS	0/1	downstream_gene_variant	MODIFIER	SPATA5L1	SPATA5L1	transcript	XM_038580307.1	protein_coding	-1	c.*1411A>T		-1	-1	-1	-1	-1	-1	1286
chr30	12074775	A	T	PASS	0/1	downstream_gene_variant	MODIFIER	SPATA5L1	SPATA5L1	transcript	XR_005381587.1	pseudogene	-1	n.*2987A>T		-1	-1	-1	-1	-1	-1	2987
chr30	12074775	A	T	PASS	0/1	intergenic_region	MODIFIER	SPATA5L1-MIR147	SPATA5L1-MIR147	intergenic_region	SPATA5L1-MIR147		-1	n.12074775A>T		-1	-1	-1	-1	-1	-1	0
chr30	13536236	C	G	PASS	0/1	intergenic_region	MODIFIER	LOC100686440-LOC100684619	LOC100686440-LOC100684619	intergenic_region	LOC100686440-LOC100684619		-1	n.13536236C>G		-1	-1	-1	-1	-1	-1	0
chr30	13536241	A	G	PASS	0/1	intergenic_region	MODIFIER	LOC100686440-LOC100684619	LOC100686440-LOC100684619	intergenic_region	LOC100686440-LOC100684619		-1	n.13536241A>G		-1	-1	-1	-1	-1	-1	0
chr30	13638823	C	T	PASS	0/1	intergenic_region	MODIFIER	LOC111093303-LOC111093266	LOC111093303-LOC111093266	intergenic_region	LOC111093303-LOC111093266		-1	n.13638823C>T		-1	-1	-1	-1	-1	-1	0
chr30	16958988	T	TG	PASS	0/1	intergenic_region	MODIFIER	SPPL2A-LOC111093281	SPPL2A-LOC111093281	intergenic_region	SPPL2A-LOC111093281		-1	n.16958988_16958989insG		-1	-1	-1	-1	-1	-1	0
chr30	17135719	G	T	PASS	0/1	intron_variant	MODIFIER	TNFAIP8L3	TNFAIP8L3	transcript	XM_038580417.1	protein_coding	1	c.52+14777C>A		-1	-1	-1	-1	-1	-1	0
chr30	21706893	T	TTAAAGATTAAGGATAAAAAAAAAAAAAAAAAAAAAAAAAAAAAAAAAAAAAAAAA	ReadPosRankSum-2	0/1	intron_variant	MODIFIER	RFX7	RFX7	transcript	XM_038580490.1	protein_coding	2	c.162-16448_162-16447insTTTTTTTTTTTTTTTTTTTTTTTTTTTTTTTTTTTTTTTTTATCCTTAATCTTTA		-1	-1	-1	-1	-1	-1	0
chr30	21706893	T	TTAAAGATTAAGGATAAAAAAAAAAAAAAAAAAAAAAAAAAAAAAAAAAAAAAAAA	ReadPosRankSum-2	0/1	intron_variant	MODIFIER	RFX7	RFX7	transcript	XM_038580492.1	protein_coding	2	c.-154-16448_-154-16447insTTTTTTTTTTTTTTTTTTTTTTTTTTTTTTTTTTTTTTTTTATCCTTAATCTTTA		-1	-1	-1	-1	-1	-1	0
chr30	21706893	T	TTAAAGATTAAGGATAAAAAAAAAAAAAAAAAAAAAAAAAAAAAAAAAAAAAAAAA	ReadPosRankSum-2	0/1	intron_variant	MODIFIER	RFX7	RFX7	transcript	XM_038580491.1	protein_coding	2	c.162-16448_162-16447insTTTTTTTTTTTTTTTTTTTTTTTTTTTTTTTTTTTTTTTTTATCCTTAATCTTTA		-1	-1	-1	-1	-1	-1	0
chr30	24585706	A	AGGGGGCGCGCAGAGGAGGGGCGCGGCGAGCATGGGAGAGGGCGCGCGGGGGGGGGGCGCGCAGGGGAGGGGGCGCGCAGGGGAG	PASS	1/1	upstream_gene_variant	MODIFIER	LOC119866835	LOC119866835	transcript	XR_005381363.1	pseudogene	-1	n.-1018_-1017insGGGGGCGCGCAGAGGAGGGGCGCGGCGAGCATGGGAGAGGGCGCGCGGGGGGGGGGCGCGCAGGGGAGGGGGCGCGCAGGGGAG		-1	-1	-1	-1	-1	-1	1017
chr30	24585706	A	AGGGGGCGCGCAGAGGAGGGGCGCGGCGAGCATGGGAGAGGGCGCGCGGGGGGGGGGCGCGCAGGGGAGGGGGCGCGCAGGGGAG	PASS	1/1	intron_variant	MODIFIER	MYO1E	MYO1E	transcript	XM_038580563.1	protein_coding	1	c.3+653_3+654insCTCCCCTGCGCGCCCCCTCCCCTGCGCGCCCCCCCCCCGCGCGCCCTCTCCCATGCTCGCCGCGCCCCTCCTCTGCGCGCCCCC		-1	-1	-1	-1	-1	-1	0
chr30	24624502	T	C	PASS	1/1	intergenic_region	MODIFIER	LOC119866835-LOC119877740	LOC119866835-LOC119877740	intergenic_region	LOC119866835-LOC119877740		-1	n.24624502T>C		-1	-1	-1	-1	-1	-1	0
chr30	26906743	C	T	PASS	0/1	intergenic_region	MODIFIER	LOC111093392-LOC100688477	LOC111093392-LOC100688477	intergenic_region	LOC111093392-LOC100688477		-1	n.26906743C>T		-1	-1	-1	-1	-1	-1	0
chr30	28172763	C	T	PASS	0/1	splice_region_variant&non_coding_transcript_exon_variant	LOW	LOC119866911	LOC119866911	transcript	XR_005381756.1	pseudogene	3	n.687C>T		-1	-1	-1	-1	-1	-1	0
chr30	28172763	C	T	PASS	0/1	upstream_gene_variant	MODIFIER	RPS27L	RPS27L	transcript	XM_038580630.1	protein_coding	-1	c.-4607G>A		-1	-1	-1	-1	-1	-1	4441
chr30	28515490	A	G	PASS	0/1	intron_variant	MODIFIER	USP3	USP3	transcript	XM_038580642.1	protein_coding	1	c.92-1399A>G		-1	-1	-1	-1	-1	-1	0
chr30	28515490	A	G	PASS	0/1	intron_variant	MODIFIER	USP3	USP3	transcript	XM_038580643.1	protein_coding	1	c.92-1399A>G		-1	-1	-1	-1	-1	-1	0
chr30	28515490	A	G	PASS	0/1	intron_variant	MODIFIER	USP3	USP3	transcript	XM_038580646.1	protein_coding	1	c.-281-1399A>G		-1	-1	-1	-1	-1	-1	0
chr30	28515490	A	G	PASS	0/1	intron_variant	MODIFIER	USP3	USP3	transcript	XM_038580645.1	protein_coding	1	c.-281-1399A>G		-1	-1	-1	-1	-1	-1	0
chr30	28515490	A	G	PASS	0/1	intron_variant	MODIFIER	USP3	USP3	transcript	XM_038580644.1	protein_coding	1	c.-164-1399A>G		-1	-1	-1	-1	-1	-1	0
chr30	28515490	A	G	PASS	0/1	intron_variant	MODIFIER	USP3	USP3	transcript	XM_038580647.1	protein_coding	1	c.-281-1399A>G		-1	-1	-1	-1	-1	-1	0
chr30	29211679	ATATTT	A	PASS	0/1	intron_variant	MODIFIER	CSNK1G1	CSNK1G1	transcript	XM_038580660.1	protein_coding	1	c.-268-11070_-268-11066delAAATA		-1	-1	-1	-1	-1	-1	0
chr30	29211679	ATATTT	A	PASS	0/1	intron_variant	MODIFIER	CSNK1G1	CSNK1G1	transcript	XM_038580663.1	protein_coding	1	c.-268-11070_-268-11066delAAATA		-1	-1	-1	-1	-1	-1	0
chr30	29211679	ATATTT	A	PASS	0/1	intron_variant	MODIFIER	CSNK1G1	CSNK1G1	transcript	XM_038580661.1	protein_coding	1	c.-268-11070_-268-11066delAAATA		-1	-1	-1	-1	-1	-1	0
chr30	29211679	ATATTT	A	PASS	0/1	intron_variant	MODIFIER	CSNK1G1	CSNK1G1	transcript	XM_038580666.1	protein_coding	1	c.-220+26426_-220+26430delAAATA		-1	-1	-1	-1	-1	-1	0
chr30	29211679	ATATTT	A	PASS	0/1	intron_variant	MODIFIER	CSNK1G1	CSNK1G1	transcript	XM_038580665.1	protein_coding	1	c.-219-29038_-219-29034delAAATA		-1	-1	-1	-1	-1	-1	0
chr30	29211679	ATATTT	A	PASS	0/1	intron_variant	MODIFIER	CSNK1G1	CSNK1G1	transcript	XM_038580664.1	protein_coding	1	c.-268-11070_-268-11066delAAATA		-1	-1	-1	-1	-1	-1	0
chr30	29211679	ATATTT	A	PASS	0/1	intron_variant	MODIFIER	CSNK1G1	CSNK1G1	transcript	XM_038580671.1	protein_coding	1	c.-268-11070_-268-11066delAAATA		-1	-1	-1	-1	-1	-1	0
chr30	29211679	ATATTT	A	PASS	0/1	intron_variant	MODIFIER	CSNK1G1	CSNK1G1	transcript	XM_038580668.1	protein_coding	1	c.-268-11070_-268-11066delAAATA		-1	-1	-1	-1	-1	-1	0
chr30	29211679	ATATTT	A	PASS	0/1	intron_variant	MODIFIER	CSNK1G1	CSNK1G1	transcript	XM_038580673.1	protein_coding	1	c.-268-11070_-268-11066delAAATA		-1	-1	-1	-1	-1	-1	0
chr30	29211679	ATATTT	A	PASS	0/1	intron_variant	MODIFIER	CSNK1G1	CSNK1G1	transcript	XM_038580672.1	protein_coding	1	c.-268-11070_-268-11066delAAATA		-1	-1	-1	-1	-1	-1	0
chr30	29211679	ATATTT	A	PASS	0/1	intron_variant	MODIFIER	CSNK1G1	CSNK1G1	transcript	XM_038580679.1	protein_coding	1	c.-268-11070_-268-11066delAAATA		-1	-1	-1	-1	-1	-1	0
chr30	29211679	ATATTT	A	PASS	0/1	intron_variant	MODIFIER	CSNK1G1	CSNK1G1	transcript	XM_038580689.1	protein_coding	1	c.-268-11070_-268-11066delAAATA		-1	-1	-1	-1	-1	-1	0
chr30	29211679	ATATTT	A	PASS	0/1	intron_variant	MODIFIER	CSNK1G1	CSNK1G1	transcript	XM_038580692.1	protein_coding	1	c.-268-11070_-268-11066delAAATA		-1	-1	-1	-1	-1	-1	0
chr30	29211679	ATATTT	A	PASS	0/1	intron_variant	MODIFIER	CSNK1G1	CSNK1G1	transcript	XM_038580680.1	protein_coding	1	c.-268-11070_-268-11066delAAATA		-1	-1	-1	-1	-1	-1	0
chr30	29211679	ATATTT	A	PASS	0/1	intron_variant	MODIFIER	CSNK1G1	CSNK1G1	transcript	XM_038580684.1	protein_coding	1	c.-268-11070_-268-11066delAAATA		-1	-1	-1	-1	-1	-1	0
chr30	29211679	ATATTT	A	PASS	0/1	intron_variant	MODIFIER	CSNK1G1	CSNK1G1	transcript	XM_038580690.1	protein_coding	1	c.-268-11070_-268-11066delAAATA		-1	-1	-1	-1	-1	-1	0
chr30	29211679	ATATTT	A	PASS	0/1	intron_variant	MODIFIER	CSNK1G1	CSNK1G1	transcript	XM_038580681.1	protein_coding	1	c.-268-11070_-268-11066delAAATA		-1	-1	-1	-1	-1	-1	0
chr30	29211679	ATATTT	A	PASS	0/1	intron_variant	MODIFIER	CSNK1G1	CSNK1G1	transcript	XM_038580685.1	protein_coding	1	c.-268-11070_-268-11066delAAATA		-1	-1	-1	-1	-1	-1	0
chr30	29211679	ATATTT	A	PASS	0/1	intron_variant	MODIFIER	CSNK1G1	CSNK1G1	transcript	XM_038580691.1	protein_coding	1	c.-268-11070_-268-11066delAAATA		-1	-1	-1	-1	-1	-1	0
chr30	29211679	ATATTT	A	PASS	0/1	intron_variant	MODIFIER	CSNK1G1	CSNK1G1	transcript	XM_038580682.1	protein_coding	1	c.-268-11070_-268-11066delAAATA		-1	-1	-1	-1	-1	-1	0
chr30	29211679	ATATTT	A	PASS	0/1	intron_variant	MODIFIER	CSNK1G1	CSNK1G1	transcript	XM_038580688.1	protein_coding	1	c.-268-11070_-268-11066delAAATA		-1	-1	-1	-1	-1	-1	0
chr30	29211679	ATATTT	A	PASS	0/1	intron_variant	MODIFIER	CSNK1G1	CSNK1G1	transcript	XM_038580667.1	protein_coding	1	c.-268-11070_-268-11066delAAATA		-1	-1	-1	-1	-1	-1	0
chr30	29211679	ATATTT	A	PASS	0/1	intron_variant	MODIFIER	CSNK1G1	CSNK1G1	transcript	XM_038580670.1	protein_coding	1	c.-268-11070_-268-11066delAAATA		-1	-1	-1	-1	-1	-1	0
chr30	29211679	ATATTT	A	PASS	0/1	intron_variant	MODIFIER	CSNK1G1	CSNK1G1	transcript	XM_038580674.1	protein_coding	1	c.-268-11070_-268-11066delAAATA		-1	-1	-1	-1	-1	-1	0
chr30	29211679	ATATTT	A	PASS	0/1	intron_variant	MODIFIER	CSNK1G1	CSNK1G1	transcript	XM_038580676.1	protein_coding	1	c.-268-11070_-268-11066delAAATA		-1	-1	-1	-1	-1	-1	0
chr30	29211679	ATATTT	A	PASS	0/1	intron_variant	MODIFIER	CSNK1G1	CSNK1G1	transcript	XM_038580678.1	protein_coding	1	c.-268-11070_-268-11066delAAATA		-1	-1	-1	-1	-1	-1	0
chr30	29211679	ATATTT	A	PASS	0/1	intron_variant	MODIFIER	CSNK1G1	CSNK1G1	transcript	XR_005381769.1	pseudogene	1	n.259-11070_259-11066delAAATA		-1	-1	-1	-1	-1	-1	0
chr30	29211679	ATATTT	A	PASS	0/1	intron_variant	MODIFIER	CSNK1G1	CSNK1G1	transcript	XM_038580677.1	protein_coding	1	c.-268-11070_-268-11066delAAATA		-1	-1	-1	-1	-1	-1	0
chr30	29211679	ATATTT	A	PASS	0/1	intron_variant	MODIFIER	CSNK1G1	CSNK1G1	transcript	XM_038580669.1	protein_coding	1	c.-268-11070_-268-11066delAAATA		-1	-1	-1	-1	-1	-1	0
chr30	29211679	ATATTT	A	PASS	0/1	intron_variant	MODIFIER	CSNK1G1	CSNK1G1	transcript	XM_038580693.1	protein_coding	1	c.-268-11070_-268-11066delAAATA		-1	-1	-1	-1	-1	-1	0
chr30	29211679	ATATTT	A	PASS	0/1	intron_variant	MODIFIER	CSNK1G1	CSNK1G1	transcript	XM_038580686.1	protein_coding	1	c.-268-11070_-268-11066delAAATA		-1	-1	-1	-1	-1	-1	0
chr30	29211679	ATATTT	A	PASS	0/1	intron_variant	MODIFIER	CSNK1G1	CSNK1G1	transcript	XM_038580683.1	protein_coding	1	c.-268-11070_-268-11066delAAATA		-1	-1	-1	-1	-1	-1	0
chr30	29211679	ATATTT	A	PASS	0/1	intron_variant	MODIFIER	CSNK1G1	CSNK1G1	transcript	XM_038580675.1	protein_coding	1	c.-268-11070_-268-11066delAAATA		-1	-1	-1	-1	-1	-1	0
chr30	29211679	ATATTT	A	PASS	0/1	intron_variant	MODIFIER	CSNK1G1	CSNK1G1	transcript	XR_005381770.1	pseudogene	1	n.257-11070_257-11066delAAATA		-1	-1	-1	-1	-1	-1	0
chr30	29299372	C	T	PASS	1/1	intron_variant	MODIFIER	TRIP4	TRIP4	transcript	XM_038580706.1	protein_coding	12	c.1575+4743C>T		-1	-1	-1	-1	-1	-1	0
chr30	29299381	C	T	PASS	1/1	intron_variant	MODIFIER	TRIP4	TRIP4	transcript	XM_038580706.1	protein_coding	12	c.1575+4752C>T		-1	-1	-1	-1	-1	-1	0
chr30	29827630	T	G	VQSRTrancheSNP99.90to100.00	0/1	intron_variant	MODIFIER	MTFMT	MTFMT	transcript	XM_038580712.1	protein_coding	5	c.733+1189A>C		-1	-1	-1	-1	-1	-1	0
chr30	31109289	G	A	PASS	1/1	upstream_gene_variant	MODIFIER	MAP2K1	MAP2K1	transcript	NM_001048094.2	protein_coding	-1	c.-988G>A		-1	-1	-1	-1	-1	-1	933
chr30	31109289	G	A	PASS	1/1	intergenic_region	MODIFIER	LOC119866838-MAP2K1	LOC119866838-MAP2K1	intergenic_region	LOC119866838-MAP2K1		-1	n.31109289G>A		-1	-1	-1	-1	-1	-1	0
chr30	31109294	G	GGGACC	PASS	1/1	upstream_gene_variant	MODIFIER	MAP2K1	MAP2K1	transcript	NM_001048094.2	protein_coding	-1	c.-983_-982insGGACC		-1	-1	-1	-1	-1	-1	927
chr30	31109294	G	GGGACC	PASS	1/1	intergenic_region	MODIFIER	LOC119866838-MAP2K1	LOC119866838-MAP2K1	intergenic_region	LOC119866838-MAP2K1		-1	n.31109294_31109295insGGACC		-1	-1	-1	-1	-1	-1	0
chr30	31232497	C	T	PASS	0/1	synonymous_variant	LOW	ZWILCH	ZWILCH	transcript	XM_038580773.1	protein_coding	18	c.1755C>T	p.Cys585Cys	1858	3846	1755	1776	585	591	0
chr30	31232497	C	T	PASS	0/1	synonymous_variant	LOW	ZWILCH	ZWILCH	transcript	XM_038580780.1	protein_coding	17	c.1659C>T	p.Cys553Cys	1769	3757	1659	1680	553	559	0
chr30	31232497	C	T	PASS	0/1	synonymous_variant	LOW	ZWILCH	ZWILCH	transcript	XM_038580774.1	protein_coding	18	c.1755C>T	p.Cys585Cys	1858	1965	1755	1776	585	591	0
chr30	31232497	C	T	PASS	0/1	synonymous_variant	LOW	ZWILCH	ZWILCH	transcript	XM_038580775.1	protein_coding	18	c.1755C>T	p.Cys585Cys	1858	3902	1755	1776	585	591	0
chr30	31232497	C	T	PASS	0/1	synonymous_variant	LOW	ZWILCH	ZWILCH	transcript	XM_038580781.1	protein_coding	17	c.1650C>T	p.Cys550Cys	1753	3741	1650	1671	550	556	0
chr30	31232497	C	T	PASS	0/1	synonymous_variant	LOW	ZWILCH	ZWILCH	transcript	XM_038580782.1	protein_coding	16	c.1611C>T	p.Cys537Cys	1714	3702	1611	1632	537	543	0
chr30	31232497	C	T	PASS	0/1	synonymous_variant	LOW	ZWILCH	ZWILCH	transcript	XM_038580779.1	protein_coding	18	c.1746C>T	p.Cys582Cys	1848	1914	1746	1767	582	588	0
chr30	31232497	C	T	PASS	0/1	synonymous_variant	LOW	ZWILCH	ZWILCH	transcript	XM_038580777.1	protein_coding	18	c.1746C>T	p.Cys582Cys	1848	1955	1746	1767	582	588	0
chr30	31232497	C	T	PASS	0/1	synonymous_variant	LOW	ZWILCH	ZWILCH	transcript	XM_038580776.1	protein_coding	18	c.1746C>T	p.Cys582Cys	1848	3836	1746	1767	582	588	0
chr30	31232497	C	T	PASS	0/1	synonymous_variant	LOW	ZWILCH	ZWILCH	transcript	XM_038580778.1	protein_coding	18	c.1746C>T	p.Cys582Cys	1848	3892	1746	1767	582	588	0
chr30	31232497	C	T	PASS	0/1	synonymous_variant	LOW	ZWILCH	ZWILCH	transcript	XM_038580784.1	protein_coding	16	c.1470C>T	p.Cys490Cys	1648	3636	1470	1491	490	496	0
chr30	31232497	C	T	PASS	0/1	synonymous_variant	LOW	ZWILCH	ZWILCH	transcript	XM_038580783.1	protein_coding	17	c.1470C>T	p.Cys490Cys	1801	3789	1470	1491	490	496	0
chr30	31232497	C	T	PASS	0/1	synonymous_variant	LOW	ZWILCH	ZWILCH	transcript	XM_038580786.1	protein_coding	18	c.1413C>T	p.Cys471Cys	1862	3850	1413	1434	471	477	0
chr30	31232497	C	T	PASS	0/1	synonymous_variant	LOW	ZWILCH	ZWILCH	transcript	XM_038580785.1	protein_coding	16	c.1413C>T	p.Cys471Cys	1684	3672	1413	1434	471	477	0
chr30	31232497	C	T	PASS	0/1	downstream_gene_variant	MODIFIER	LCTL	LCTL	transcript	XM_038581114.1	protein_coding	-1	c.*3061G>A		-1	-1	-1	-1	-1	-1	2874
chr30	32141098	TAG	T	ReadPosRankSum-2	0/1	intron_variant	MODIFIER	MAP2K5	MAP2K5	transcript	XM_038580791.1	protein_coding	6	c.431+1101_431+1102delAG		-1	-1	-1	-1	-1	-1	0
chr30	32141098	TAG	T	ReadPosRankSum-2	0/1	intron_variant	MODIFIER	MAP2K5	MAP2K5	transcript	XM_038580797.1	protein_coding	6	c.431+1101_431+1102delAG		-1	-1	-1	-1	-1	-1	0
chr30	32141098	TAG	T	ReadPosRankSum-2	0/1	intron_variant	MODIFIER	MAP2K5	MAP2K5	transcript	XM_038580798.1	protein_coding	6	c.431+1101_431+1102delAG		-1	-1	-1	-1	-1	-1	0
chr30	32141098	TAG	T	ReadPosRankSum-2	0/1	intron_variant	MODIFIER	MAP2K5	MAP2K5	transcript	XM_038580795.1	protein_coding	6	c.431+1101_431+1102delAG		-1	-1	-1	-1	-1	-1	0
chr30	32141098	TAG	T	ReadPosRankSum-2	0/1	intron_variant	MODIFIER	MAP2K5	MAP2K5	transcript	XM_038580792.1	protein_coding	6	c.431+1101_431+1102delAG		-1	-1	-1	-1	-1	-1	0
chr30	32141098	TAG	T	ReadPosRankSum-2	0/1	intron_variant	MODIFIER	MAP2K5	MAP2K5	transcript	XM_038580793.1	protein_coding	6	c.431+1101_431+1102delAG		-1	-1	-1	-1	-1	-1	0
chr30	32141098	TAG	T	ReadPosRankSum-2	0/1	intron_variant	MODIFIER	MAP2K5	MAP2K5	transcript	XM_038580794.1	protein_coding	6	c.431+1101_431+1102delAG		-1	-1	-1	-1	-1	-1	0
chr30	32141098	TAG	T	ReadPosRankSum-2	0/1	intron_variant	MODIFIER	MAP2K5	MAP2K5	transcript	XM_038580800.1	protein_coding	5	c.164+1101_164+1102delAG		-1	-1	-1	-1	-1	-1	0
chr30	32141098	TAG	T	ReadPosRankSum-2	0/1	intron_variant	MODIFIER	MAP2K5	MAP2K5	transcript	XM_038580799.1	protein_coding	6	c.200+1101_200+1102delAG		-1	-1	-1	-1	-1	-1	0
chr30	32141102	G	T	PASS	0/1	intron_variant	MODIFIER	MAP2K5	MAP2K5	transcript	XM_038580791.1	protein_coding	6	c.431+1104G>T		-1	-1	-1	-1	-1	-1	0
chr30	32141102	G	T	PASS	0/1	intron_variant	MODIFIER	MAP2K5	MAP2K5	transcript	XM_038580797.1	protein_coding	6	c.431+1104G>T		-1	-1	-1	-1	-1	-1	0
chr30	32141102	G	T	PASS	0/1	intron_variant	MODIFIER	MAP2K5	MAP2K5	transcript	XM_038580798.1	protein_coding	6	c.431+1104G>T		-1	-1	-1	-1	-1	-1	0
chr30	32141102	G	T	PASS	0/1	intron_variant	MODIFIER	MAP2K5	MAP2K5	transcript	XM_038580795.1	protein_coding	6	c.431+1104G>T		-1	-1	-1	-1	-1	-1	0
chr30	32141102	G	T	PASS	0/1	intron_variant	MODIFIER	MAP2K5	MAP2K5	transcript	XM_038580792.1	protein_coding	6	c.431+1104G>T		-1	-1	-1	-1	-1	-1	0
chr30	32141102	G	T	PASS	0/1	intron_variant	MODIFIER	MAP2K5	MAP2K5	transcript	XM_038580793.1	protein_coding	6	c.431+1104G>T		-1	-1	-1	-1	-1	-1	0
chr30	32141102	G	T	PASS	0/1	intron_variant	MODIFIER	MAP2K5	MAP2K5	transcript	XM_038580794.1	protein_coding	6	c.431+1104G>T		-1	-1	-1	-1	-1	-1	0
chr30	32141102	G	T	PASS	0/1	intron_variant	MODIFIER	MAP2K5	MAP2K5	transcript	XM_038580800.1	protein_coding	5	c.164+1104G>T		-1	-1	-1	-1	-1	-1	0
chr30	32141102	G	T	PASS	0/1	intron_variant	MODIFIER	MAP2K5	MAP2K5	transcript	XM_038580799.1	protein_coding	6	c.200+1104G>T		-1	-1	-1	-1	-1	-1	0
chr30	33003459	TA	T	PASS	0/1	upstream_gene_variant	MODIFIER	CORO2B	CORO2B	transcript	XM_038580820.1	protein_coding	-1	c.-2713delA		-1	-1	-1	-1	-1	-1	2578
chr30	33003459	TA	T	PASS	0/1	intron_variant	MODIFIER	CORO2B	CORO2B	transcript	XM_038580819.1	protein_coding	1	c.15+3350delA		-1	-1	-1	-1	-1	-1	0
chr30	33027684	A	C	PASS	0/1	intron_variant	MODIFIER	CORO2B	CORO2B	transcript	XM_038580819.1	protein_coding	1	c.15+27574A>C		-1	-1	-1	-1	-1	-1	0
chr30	33027684	A	C	PASS	0/1	intron_variant	MODIFIER	CORO2B	CORO2B	transcript	XM_038580820.1	protein_coding	1	c.-1+21512A>C		-1	-1	-1	-1	-1	-1	0
chr30	33027684	A	C	PASS	0/1	intron_variant	MODIFIER	CORO2B	CORO2B	transcript	XM_038580822.1	protein_coding	1	c.-1+12703A>C		-1	-1	-1	-1	-1	-1	0
chr30	33027684	A	C	PASS	0/1	intron_variant	MODIFIER	CORO2B	CORO2B	transcript	XM_038580821.1	protein_coding	1	c.-1+2937A>C		-1	-1	-1	-1	-1	-1	0
chr30	33854478	T	A	PASS	0/1	intergenic_region	MODIFIER	LOC111093322-LOC119866931	LOC111093322-LOC119866931	intergenic_region	LOC111093322-LOC119866931		-1	n.33854478T>A		-1	-1	-1	-1	-1	-1	0
chr30	33966315	T	TGGCA	ReadPosRankSum-2	0/1	intergenic_region	MODIFIER	LOC119866841-LOC111093385	LOC119866841-LOC111093385	intergenic_region	LOC119866841-LOC111093385		-1	n.33966315_33966316insGGCA		-1	-1	-1	-1	-1	-1	0
chr30	34059677	G	A	PASS	0/1	downstream_gene_variant	MODIFIER	LOC119866843_1	LOC119866843_1	transcript	XR_005381386.1	pseudogene	-1	n.*134G>A		-1	-1	-1	-1	-1	-1	134
chr30	34059677	G	A	PASS	0/1	intergenic_region	MODIFIER	LOC119866843_1-LOC111093278	LOC119866843_1-LOC111093278	intergenic_region	LOC119866843_1-LOC111093278		-1	n.34059677G>A		-1	-1	-1	-1	-1	-1	0
chr30	34090693	C	T	PASS	0/1	intergenic_region	MODIFIER	LOC119866843_1-LOC111093278	LOC119866843_1-LOC111093278	intergenic_region	LOC119866843_1-LOC111093278		-1	n.34090693C>T		-1	-1	-1	-1	-1	-1	0
chr30	35053954	G	A	PASS	1/1	intron_variant	MODIFIER	LRRC49	LRRC49	transcript	XM_038580854.1	protein_coding	8	c.909+5136G>A		-1	-1	-1	-1	-1	-1	0
chr30	35053954	G	A	PASS	1/1	intron_variant	MODIFIER	LRRC49	LRRC49	transcript	XM_038580856.1	protein_coding	8	c.909+5136G>A		-1	-1	-1	-1	-1	-1	0
chr30	35053954	G	A	PASS	1/1	intron_variant	MODIFIER	LRRC49	LRRC49	transcript	XM_038580855.1	protein_coding	7	c.711+5136G>A		-1	-1	-1	-1	-1	-1	0
chr30	35077432	C	T	PASS	0/1	upstream_gene_variant	MODIFIER	LRRC49	LRRC49	transcript	XM_038580859.1	protein_coding	-1	c.-398C>T		-1	-1	-1	-1	-1	-1	172
chr30	35077432	C	T	PASS	0/1	intron_variant	MODIFIER	LRRC49	LRRC49	transcript	XM_038580854.1	protein_coding	9	c.971+3798C>T		-1	-1	-1	-1	-1	-1	0
chr30	35077432	C	T	PASS	0/1	intron_variant	MODIFIER	LRRC49	LRRC49	transcript	XM_038580856.1	protein_coding	9	c.971+3798C>T		-1	-1	-1	-1	-1	-1	0
chr30	35077432	C	T	PASS	0/1	intron_variant	MODIFIER	LRRC49	LRRC49	transcript	XM_038580855.1	protein_coding	8	c.773+3798C>T		-1	-1	-1	-1	-1	-1	0
chr30	35077432	C	T	PASS	0/1	intron_variant	MODIFIER	LRRC49	LRRC49	transcript	XM_038580858.1	protein_coding	2	c.-110+3798C>T		-1	-1	-1	-1	-1	-1	0
chr31	4277086	T	A	PASS	1/1	intergenic_region	MODIFIER	LOC100683380-LOC119877784	LOC100683380-LOC119877784	intergenic_region	LOC100683380-LOC119877784		-1	n.4277086T>A		-1	-1	-1	-1	-1	-1	0
chr31	5466077	G	A	PASS	0/1	intergenic_region	MODIFIER	LOC102152860-LOC111093503	LOC102152860-LOC111093503	intergenic_region	LOC102152860-LOC111093503		-1	n.5466077G>A		-1	-1	-1	-1	-1	-1	0
chr31	5787419	A	G	PASS	0/1	intergenic_region	MODIFIER	LOC111093502-LOC119867004	LOC111093502-LOC119867004	intergenic_region	LOC111093502-LOC119867004		-1	n.5787419A>G		-1	-1	-1	-1	-1	-1	0
chr31	8365242	C	T	PASS	0/1	intron_variant	MODIFIER	ROBO1	ROBO1	transcript	XM_038581193.1	protein_coding	2	c.89-129111C>T		-1	-1	-1	-1	-1	-1	0
chr31	8365242	C	T	PASS	0/1	intron_variant	MODIFIER	ROBO1	ROBO1	transcript	XM_038581196.1	protein_coding	2	c.89-129111C>T		-1	-1	-1	-1	-1	-1	0
chr31	8365242	C	T	PASS	0/1	intron_variant	MODIFIER	ROBO1	ROBO1	transcript	XM_038581198.1	protein_coding	2	c.89-129111C>T		-1	-1	-1	-1	-1	-1	0
chr31	8365242	C	T	PASS	0/1	intron_variant	MODIFIER	ROBO1	ROBO1	transcript	XM_038581200.1	protein_coding	2	c.89-129111C>T		-1	-1	-1	-1	-1	-1	0
chr31	8365242	C	T	PASS	0/1	intron_variant	MODIFIER	ROBO1	ROBO1	transcript	XM_038581195.1	protein_coding	2	c.89-129111C>T		-1	-1	-1	-1	-1	-1	0
chr31	8365242	C	T	PASS	0/1	intron_variant	MODIFIER	ROBO1	ROBO1	transcript	XM_038581199.1	protein_coding	2	c.89-129111C>T		-1	-1	-1	-1	-1	-1	0
chr31	8365242	C	T	PASS	0/1	intron_variant	MODIFIER	ROBO1	ROBO1	transcript	XM_038581194.1	protein_coding	1	c.89-129111C>T		-1	-1	-1	-1	-1	-1	0
chr31	11661514	A	G	PASS	0/1	intergenic_region	MODIFIER	RBM11-LOC478384	RBM11-LOC478384	intergenic_region	RBM11-LOC478384		-1	n.11661514A>G		-1	-1	-1	-1	-1	-1	0
chr31	14164102	CT	C	PASS	0/1	intron_variant	MODIFIER	LOC111093477	LOC111093477	transcript	XR_005382155.1	pseudogene	1	n.126-32642delT		-1	-1	-1	-1	-1	-1	0
chr31	14762490	G	A	PASS	0/1	intron_variant	MODIFIER	LOC111093522	LOC111093522	transcript	XR_005382169.1	pseudogene	6	n.631+3959G>A		-1	-1	-1	-1	-1	-1	0
chr31	14762490	G	A	PASS	0/1	intron_variant	MODIFIER	LOC111093522	LOC111093522	transcript	XR_005382166.1	pseudogene	5	n.552+3959G>A		-1	-1	-1	-1	-1	-1	0
chr31	14762490	G	A	PASS	0/1	intron_variant	MODIFIER	LOC111093522	LOC111093522	transcript	XR_005382168.1	pseudogene	4	n.469+3959G>A		-1	-1	-1	-1	-1	-1	0
chr31	14762490	G	A	PASS	0/1	intron_variant	MODIFIER	LOC111093522	LOC111093522	transcript	XR_005382170.1	pseudogene	4	n.338+3959G>A		-1	-1	-1	-1	-1	-1	0
chr31	14762490	G	A	PASS	0/1	intron_variant	MODIFIER	LOC111093522	LOC111093522	transcript	XR_005382167.1	pseudogene	5	n.552+3959G>A		-1	-1	-1	-1	-1	-1	0
chr31	17648772	T	TAGAAAATGATTTGATTGAAAAAAAAAAAAAAAAAAAAAAAAAAAAAAAAAAAAAAAAAA	PASS	0/1	intron_variant	MODIFIER	NCAM2	NCAM2	transcript	XM_038581267.1	protein_coding	1	c.56-19957_56-19956insAGAAAATGATTTGATTGAAAAAAAAAAAAAAAAAAAAAAAAAAAAAAAAAAAAAAAAAA		-1	-1	-1	-1	-1	-1	0
chr31	17648772	T	TAGAAAATGATTTGATTGAAAAAAAAAAAAAAAAAAAAAAAAAAAAAAAAAAAAAAAAAA	PASS	0/1	intron_variant	MODIFIER	NCAM2	NCAM2	transcript	XM_038581268.1	protein_coding	1	c.56-19957_56-19956insAGAAAATGATTTGATTGAAAAAAAAAAAAAAAAAAAAAAAAAAAAAAAAAAAAAAAAAA		-1	-1	-1	-1	-1	-1	0
chr31	20296479	G	A	PASS	0/1	intergenic_region	MODIFIER	LOC111093553-LOC119867105	LOC111093553-LOC119867105	intergenic_region	LOC111093553-LOC119867105		-1	n.20296479G>A		-1	-1	-1	-1	-1	-1	0
chr31	25376649	G	C	PASS	0/1	intergenic_region	MODIFIER	GRIK1-CLDN17	GRIK1-CLDN17	intergenic_region	GRIK1-CLDN17		-1	n.25376649G>C		-1	-1	-1	-1	-1	-1	0
chr31	25376653	G	C	PASS	0/1	intergenic_region	MODIFIER	GRIK1-CLDN17	GRIK1-CLDN17	intergenic_region	GRIK1-CLDN17		-1	n.25376653G>C		-1	-1	-1	-1	-1	-1	0
chr31	25376657	T	A	PASS	0/1	intergenic_region	MODIFIER	GRIK1-CLDN17	GRIK1-CLDN17	intergenic_region	GRIK1-CLDN17		-1	n.25376657T>A		-1	-1	-1	-1	-1	-1	0
chr31	32446794	T	TTTTTTTTTTTTTTTTTTTTTTTTTTA	ReadPosRankSum-2	0/1	intron_variant	MODIFIER	KCNJ6	KCNJ6	transcript	XM_038581478.1	protein_coding	3	c.947-12841_947-12840insTAAAAAAAAAAAAAAAAAAAAAAAAA		-1	-1	-1	-1	-1	-1	0
chr31	35618082	C	CG	PASS	0/1	intron_variant	MODIFIER	BACE2	BACE2	transcript	XM_038581534.1	protein_coding	6	c.955-1371_955-1370insG		-1	-1	-1	-1	-1	-1	0
chr31	35618083	T	C	PASS	0/1	intron_variant	MODIFIER	BACE2	BACE2	transcript	XM_038581534.1	protein_coding	6	c.955-1370T>C		-1	-1	-1	-1	-1	-1	0
chr31	35618085	T	C	PASS	0/1	intron_variant	MODIFIER	BACE2	BACE2	transcript	XM_038581534.1	protein_coding	6	c.955-1368T>C		-1	-1	-1	-1	-1	-1	0
chr31	37912159	G	T	PASS	0/1	intron_variant	MODIFIER	LOC111093532	LOC111093532	transcript	XR_005382463.1	pseudogene	1	n.604-1445C>A		-1	-1	-1	-1	-1	-1	0
chr31	38995874	C	T	PASS	0/1	upstream_gene_variant	MODIFIER	LOC119867097	LOC119867097	transcript	XR_005382475.1	pseudogene	-1	n.-4198C>T		-1	-1	-1	-1	-1	-1	4198
chr31	38995874	C	T	PASS	0/1	upstream_gene_variant	MODIFIER	LOC119867097	LOC119867097	transcript	XR_005382474.1	pseudogene	-1	n.-4286C>T		-1	-1	-1	-1	-1	-1	4286
chr31	38995874	C	T	PASS	0/1	intergenic_region	MODIFIER	SLC19A1-LOC119867097	SLC19A1-LOC119867097	intergenic_region	SLC19A1-LOC119867097		-1	n.38995874C>T		-1	-1	-1	-1	-1	-1	0
chr31	39416712	C	T	PASS	0/1	synonymous_variant	LOW	COL6A2	COL6A2	transcript	XM_038581693.1	protein_coding	10	c.1008C>T	p.Thr336Thr	1142	3794	1008	3081	336	1026	0
chr31	39416712	C	T	PASS	0/1	synonymous_variant	LOW	COL6A2	COL6A2	transcript	XM_038581694.1	protein_coding	10	c.1008C>T	p.Thr336Thr	1142	3666	1008	2778	336	925	0
chr32	491302	G	C	PASS	0/1	intergenic_region	MODIFIER	CHR_START-LOC111093663	CHR_START-LOC111093663	intergenic_region	CHR_START-LOC111093663		-1	n.491302G>C		-1	-1	-1	-1	-1	-1	0
chr32	694063	G	T	PASS	0/1	intergenic_region	MODIFIER	CHR_START-LOC111093663	CHR_START-LOC111093663	intergenic_region	CHR_START-LOC111093663		-1	n.694063G>T		-1	-1	-1	-1	-1	-1	0
chr32	756888	G	A	PASS	0/1	intergenic_region	MODIFIER	CHR_START-LOC111093663	CHR_START-LOC111093663	intergenic_region	CHR_START-LOC111093663		-1	n.756888G>A		-1	-1	-1	-1	-1	-1	0
chr32	878501	G	A	PASS	0/1	intergenic_region	MODIFIER	CHR_START-LOC111093663	CHR_START-LOC111093663	intergenic_region	CHR_START-LOC111093663		-1	n.878501G>A		-1	-1	-1	-1	-1	-1	0
chr32	1177972	G	A	PASS	0/1	intron_variant	MODIFIER	LOC100685341_2	LOC100685341_2	transcript	XM_038581752.1	protein_coding	12	c.1104-10987G>A		-1	-1	-1	-1	-1	-1	0
chr32	1177972	G	A	PASS	0/1	intron_variant	MODIFIER	LOC100685341_2	LOC100685341_2	transcript	XR_005382568.1	pseudogene	11	n.1412-10987G>A		-1	-1	-1	-1	-1	-1	0
chr32	1177972	G	A	PASS	0/1	intron_variant	MODIFIER	LOC100685341_2	LOC100685341_2	transcript	XR_005382565.1	pseudogene	12	n.1561-10987G>A		-1	-1	-1	-1	-1	-1	0
chr32	1177972	G	A	PASS	0/1	intron_variant	MODIFIER	LOC100685341_2	LOC100685341_2	transcript	XR_005382566.1	pseudogene	12	n.1558-10987G>A		-1	-1	-1	-1	-1	-1	0
chr32	1177972	G	A	PASS	0/1	intron_variant	MODIFIER	LOC100685341_2	LOC100685341_2	transcript	XM_038581753.1	protein_coding	12	c.1104-3671G>A		-1	-1	-1	-1	-1	-1	0
chr32	1177972	G	A	PASS	0/1	intron_variant	MODIFIER	LOC100685341_2	LOC100685341_2	transcript	XM_038581754.1	protein_coding	12	c.1104-3671G>A		-1	-1	-1	-1	-1	-1	0
chr32	1177972	G	A	PASS	0/1	intron_variant	MODIFIER	LOC100685341_2	LOC100685341_2	transcript	XR_005382570.1	pseudogene	9	n.3194-10987G>A		-1	-1	-1	-1	-1	-1	0
chr32	1177972	G	A	PASS	0/1	intron_variant	MODIFIER	LOC100685341_2	LOC100685341_2	transcript	XR_005382567.1	pseudogene	9	n.3156-10987G>A		-1	-1	-1	-1	-1	-1	0
chr32	1435836	A	C	PASS	0/1	intron_variant	MODIFIER	PDE5A	PDE5A	transcript	NM_001003188.1	protein_coding	1	c.26+8391A>C		-1	-1	-1	-1	-1	-1	0
chr32	1767714	C	T	PASS	0/1	downstream_gene_variant	MODIFIER	LOC111093665	LOC111093665	transcript	XR_005382510.1	pseudogene	-1	n.*1830G>A		-1	-1	-1	-1	-1	-1	1830
chr32	1767714	C	T	PASS	0/1	intergenic_region	MODIFIER	MYOZ2-LOC111093665	MYOZ2-LOC111093665	intergenic_region	MYOZ2-LOC111093665		-1	n.1767714C>T		-1	-1	-1	-1	-1	-1	0
chr32	1767722	C	G	PASS	0/1	downstream_gene_variant	MODIFIER	LOC111093665	LOC111093665	transcript	XR_005382510.1	pseudogene	-1	n.*1822G>C		-1	-1	-1	-1	-1	-1	1822
chr32	1767722	C	G	PASS	0/1	intergenic_region	MODIFIER	MYOZ2-LOC111093665	MYOZ2-LOC111093665	intergenic_region	MYOZ2-LOC111093665		-1	n.1767722C>G		-1	-1	-1	-1	-1	-1	0
chr32	2019986	C	A	PASS	0/1	intergenic_region	MODIFIER	LOC100684713-LOC102152811	LOC100684713-LOC102152811	intergenic_region	LOC100684713-LOC102152811		-1	n.2019986C>A		-1	-1	-1	-1	-1	-1	0
chr32	2790824	T	G	PASS	0/1	intergenic_region	MODIFIER	LOC102152310-LOC100687657_1	LOC102152310-LOC100687657_1	intergenic_region	LOC102152310-LOC100687657_1		-1	n.2790824T>G		-1	-1	-1	-1	-1	-1	0
chr32	4802721	C	G	PASS	1/1	intergenic_region	MODIFIER	LOC111093695-LOC478521	LOC111093695-LOC478521	intergenic_region	LOC111093695-LOC478521		-1	n.4802721C>G		-1	-1	-1	-1	-1	-1	0
chr32	8666243	T	C	PASS	0/1	intergenic_region	MODIFIER	LOC100686392-LOC100686302	LOC100686392-LOC100686302	intergenic_region	LOC100686392-LOC100686302		-1	n.8666243T>C		-1	-1	-1	-1	-1	-1	0
chr32	9906084	C	G	PASS	0/1	upstream_gene_variant	MODIFIER	GAR1	GAR1	transcript	XM_038581916.1	protein_coding	-1	c.-2052G>C		-1	-1	-1	-1	-1	-1	1841
chr32	9906084	C	G	PASS	0/1	intron_variant	MODIFIER	CFI	CFI	transcript	XM_038581904.1	protein_coding	1	c.57+858C>G		-1	-1	-1	-1	-1	-1	0
chr32	9906084	C	G	PASS	0/1	intron_variant	MODIFIER	CFI	CFI	transcript	XM_038581907.1	protein_coding	1	c.-406+10678C>G		-1	-1	-1	-1	-1	-1	0
chr32	9906084	C	G	PASS	0/1	intron_variant	MODIFIER	CFI	CFI	transcript	XM_038581905.1	protein_coding	1	c.57+858C>G		-1	-1	-1	-1	-1	-1	0
chr32	9906084	C	G	PASS	0/1	intron_variant	MODIFIER	CFI	CFI	transcript	XM_038581906.1	protein_coding	1	c.57+858C>G		-1	-1	-1	-1	-1	-1	0
chr32	9996280	A	G	PASS	0/1	downstream_gene_variant	MODIFIER	CASP6	CASP6	transcript	XM_038581918.1	protein_coding	-1	c.*3182A>G		-1	-1	-1	-1	-1	-1	2789
chr32	9996280	A	G	PASS	0/1	downstream_gene_variant	MODIFIER	MCUB	MCUB	transcript	XM_038581923.1	protein_coding	-1	c.*5008T>C		-1	-1	-1	-1	-1	-1	800
chr32	9996280	A	G	PASS	0/1	downstream_gene_variant	MODIFIER	CASP6	CASP6	transcript	XM_038581919.1	protein_coding	-1	c.*3182A>G		-1	-1	-1	-1	-1	-1	2789
chr32	9996280	A	G	PASS	0/1	intergenic_region	MODIFIER	CASP6-MCUB	CASP6-MCUB	intergenic_region	CASP6-MCUB		-1	n.9996280A>G		-1	-1	-1	-1	-1	-1	0
chr32	10027220	A	G	PASS	0/1	intron_variant	MODIFIER	MCUB	MCUB	transcript	XM_038581923.1	protein_coding	2	c.226-4314T>C		-1	-1	-1	-1	-1	-1	0
chr32	10032140	C	A	PASS	0/1	intron_variant	MODIFIER	MCUB	MCUB	transcript	XM_038581923.1	protein_coding	2	c.226-9234G>T		-1	-1	-1	-1	-1	-1	0
chr32	10045073	T	C	PASS	0/1	intron_variant	MODIFIER	MCUB	MCUB	transcript	XM_038581923.1	protein_coding	2	c.226-22167A>G		-1	-1	-1	-1	-1	-1	0
chr32	10047328	G	T	PASS	0/1	intron_variant	MODIFIER	MCUB	MCUB	transcript	XM_038581923.1	protein_coding	2	c.226-24422C>A		-1	-1	-1	-1	-1	-1	0
chr32	10047836	G	C	PASS	0/1	intron_variant	MODIFIER	MCUB	MCUB	transcript	XM_038581923.1	protein_coding	2	c.226-24930C>G		-1	-1	-1	-1	-1	-1	0
chr32	10071281	T	A	PASS	0/1	intron_variant	MODIFIER	MCUB	MCUB	transcript	XM_038581923.1	protein_coding	2	c.225+15609A>T		-1	-1	-1	-1	-1	-1	0
chr32	10071379	A	G	PASS	0/1	intron_variant	MODIFIER	MCUB	MCUB	transcript	XM_038581923.1	protein_coding	2	c.225+15511T>C		-1	-1	-1	-1	-1	-1	0
chr32	10085887	A	C	PASS	0/1	intron_variant	MODIFIER	MCUB	MCUB	transcript	XM_038581923.1	protein_coding	2	c.225+1003T>G		-1	-1	-1	-1	-1	-1	0
chr32	10215813	C	A	PASS	0/1	upstream_gene_variant	MODIFIER	LOC111093675	LOC111093675	transcript	XR_005382519.1	pseudogene	-1	n.-4183C>A		-1	-1	-1	-1	-1	-1	4183
chr32	10215813	C	A	PASS	0/1	intron_variant	MODIFIER	SEC24B	SEC24B	transcript	XM_038581921.1	protein_coding	1	c.127+2839G>T		-1	-1	-1	-1	-1	-1	0
chr32	10215813	C	A	PASS	0/1	intron_variant	MODIFIER	SEC24B	SEC24B	transcript	XM_038581922.1	protein_coding	1	c.127+2839G>T		-1	-1	-1	-1	-1	-1	0
chr32	10215813	C	A	PASS	0/1	intron_variant	MODIFIER	SEC24B	SEC24B	transcript	XR_005382654.1	pseudogene	1	n.141+2839G>T		-1	-1	-1	-1	-1	-1	0
chr32	10234757	T	A	PASS	0/1	intron_variant	MODIFIER	LOC111093675	LOC111093675	transcript	XR_005382519.1	pseudogene	1	n.450-6851T>A		-1	-1	-1	-1	-1	-1	0
chr32	10240517	C	T	PASS	0/1	intron_variant	MODIFIER	LOC111093675	LOC111093675	transcript	XR_005382519.1	pseudogene	1	n.450-1091C>T		-1	-1	-1	-1	-1	-1	0
chr32	10241853	A	C	PASS	0/1	intron_variant	MODIFIER	LOC111093675	LOC111093675	transcript	XR_005382519.1	pseudogene	2	n.537+158A>C		-1	-1	-1	-1	-1	-1	0
chr32	10253575	G	A	PASS	0/1	intragenic_variant	MODIFIER	LOC119867232	LOC119867232	gene_variant	LOC119867232		-1	n.10253575G>A		-1	-1	-1	-1	-1	-1	0
chr32	10269753	A	C	PASS	0/1	intergenic_region	MODIFIER	LOC119867232-LOC102152752	LOC119867232-LOC102152752	intergenic_region	LOC119867232-LOC102152752		-1	n.10269753A>C		-1	-1	-1	-1	-1	-1	0
chr32	10285265	T	A	PASS	0/1	intergenic_region	MODIFIER	LOC119867232-LOC102152752	LOC119867232-LOC102152752	intergenic_region	LOC119867232-LOC102152752		-1	n.10285265T>A		-1	-1	-1	-1	-1	-1	0
chr32	10454480	TAACCAAGCA	T	ReadPosRankSum-2	0/1	intron_variant	MODIFIER	COL25A1	COL25A1	transcript	XM_038581924.1	protein_coding	2	c.368-101334_368-101326delAACCAAGCA		-1	-1	-1	-1	-1	-1	0
chr32	10454480	TAACCAAGCA	T	ReadPosRankSum-2	0/1	intron_variant	MODIFIER	COL25A1	COL25A1	transcript	XM_038581925.1	protein_coding	2	c.368-101334_368-101326delAACCAAGCA		-1	-1	-1	-1	-1	-1	0
chr32	10454480	TAACCAAGCA	T	ReadPosRankSum-2	0/1	intron_variant	MODIFIER	COL25A1	COL25A1	transcript	XM_038581926.1	protein_coding	2	c.368-101334_368-101326delAACCAAGCA		-1	-1	-1	-1	-1	-1	0
chr32	10454480	TAACCAAGCA	T	ReadPosRankSum-2	0/1	intron_variant	MODIFIER	COL25A1	COL25A1	transcript	XM_038581927.1	protein_coding	2	c.368-101334_368-101326delAACCAAGCA		-1	-1	-1	-1	-1	-1	0
chr32	10454480	TAACCAAGCA	T	ReadPosRankSum-2	0/1	intron_variant	MODIFIER	COL25A1	COL25A1	transcript	XM_038581928.1	protein_coding	2	c.368-101334_368-101326delAACCAAGCA		-1	-1	-1	-1	-1	-1	0
chr32	10454480	TAACCAAGCA	T	ReadPosRankSum-2	0/1	intron_variant	MODIFIER	COL25A1	COL25A1	transcript	XM_038581929.1	protein_coding	2	c.368-101334_368-101326delAACCAAGCA		-1	-1	-1	-1	-1	-1	0
chr32	10454490	TGATGCC	T	ReadPosRankSum-2	0/1	intron_variant	MODIFIER	COL25A1	COL25A1	transcript	XM_038581924.1	protein_coding	2	c.368-101324_368-101319delGATGCC		-1	-1	-1	-1	-1	-1	0
chr32	10454490	TGATGCC	T	ReadPosRankSum-2	0/1	intron_variant	MODIFIER	COL25A1	COL25A1	transcript	XM_038581925.1	protein_coding	2	c.368-101324_368-101319delGATGCC		-1	-1	-1	-1	-1	-1	0
chr32	10454490	TGATGCC	T	ReadPosRankSum-2	0/1	intron_variant	MODIFIER	COL25A1	COL25A1	transcript	XM_038581926.1	protein_coding	2	c.368-101324_368-101319delGATGCC		-1	-1	-1	-1	-1	-1	0
chr32	10454490	TGATGCC	T	ReadPosRankSum-2	0/1	intron_variant	MODIFIER	COL25A1	COL25A1	transcript	XM_038581927.1	protein_coding	2	c.368-101324_368-101319delGATGCC		-1	-1	-1	-1	-1	-1	0
chr32	10454490	TGATGCC	T	ReadPosRankSum-2	0/1	intron_variant	MODIFIER	COL25A1	COL25A1	transcript	XM_038581928.1	protein_coding	2	c.368-101324_368-101319delGATGCC		-1	-1	-1	-1	-1	-1	0
chr32	10454490	TGATGCC	T	ReadPosRankSum-2	0/1	intron_variant	MODIFIER	COL25A1	COL25A1	transcript	XM_038581929.1	protein_coding	2	c.368-101324_368-101319delGATGCC		-1	-1	-1	-1	-1	-1	0
chr32	10454501	A	T	PASS	0/1	intron_variant	MODIFIER	COL25A1	COL25A1	transcript	XM_038581924.1	protein_coding	2	c.368-101314A>T		-1	-1	-1	-1	-1	-1	0
chr32	10454501	A	T	PASS	0/1	intron_variant	MODIFIER	COL25A1	COL25A1	transcript	XM_038581925.1	protein_coding	2	c.368-101314A>T		-1	-1	-1	-1	-1	-1	0
chr32	10454501	A	T	PASS	0/1	intron_variant	MODIFIER	COL25A1	COL25A1	transcript	XM_038581926.1	protein_coding	2	c.368-101314A>T		-1	-1	-1	-1	-1	-1	0
chr32	10454501	A	T	PASS	0/1	intron_variant	MODIFIER	COL25A1	COL25A1	transcript	XM_038581927.1	protein_coding	2	c.368-101314A>T		-1	-1	-1	-1	-1	-1	0
chr32	10454501	A	T	PASS	0/1	intron_variant	MODIFIER	COL25A1	COL25A1	transcript	XM_038581928.1	protein_coding	2	c.368-101314A>T		-1	-1	-1	-1	-1	-1	0
chr32	10454501	A	T	PASS	0/1	intron_variant	MODIFIER	COL25A1	COL25A1	transcript	XM_038581929.1	protein_coding	2	c.368-101314A>T		-1	-1	-1	-1	-1	-1	0
chr32	10454503	G	T	PASS	0/1	intron_variant	MODIFIER	COL25A1	COL25A1	transcript	XM_038581924.1	protein_coding	2	c.368-101312G>T		-1	-1	-1	-1	-1	-1	0
chr32	10454503	G	T	PASS	0/1	intron_variant	MODIFIER	COL25A1	COL25A1	transcript	XM_038581925.1	protein_coding	2	c.368-101312G>T		-1	-1	-1	-1	-1	-1	0
chr32	10454503	G	T	PASS	0/1	intron_variant	MODIFIER	COL25A1	COL25A1	transcript	XM_038581926.1	protein_coding	2	c.368-101312G>T		-1	-1	-1	-1	-1	-1	0
chr32	10454503	G	T	PASS	0/1	intron_variant	MODIFIER	COL25A1	COL25A1	transcript	XM_038581927.1	protein_coding	2	c.368-101312G>T		-1	-1	-1	-1	-1	-1	0
chr32	10454503	G	T	PASS	0/1	intron_variant	MODIFIER	COL25A1	COL25A1	transcript	XM_038581928.1	protein_coding	2	c.368-101312G>T		-1	-1	-1	-1	-1	-1	0
chr32	10454503	G	T	PASS	0/1	intron_variant	MODIFIER	COL25A1	COL25A1	transcript	XM_038581929.1	protein_coding	2	c.368-101312G>T		-1	-1	-1	-1	-1	-1	0
chr32	10454504	G	T	PASS	0/1	intron_variant	MODIFIER	COL25A1	COL25A1	transcript	XM_038581924.1	protein_coding	2	c.368-101311G>T		-1	-1	-1	-1	-1	-1	0
chr32	10454504	G	T	PASS	0/1	intron_variant	MODIFIER	COL25A1	COL25A1	transcript	XM_038581925.1	protein_coding	2	c.368-101311G>T		-1	-1	-1	-1	-1	-1	0
chr32	10454504	G	T	PASS	0/1	intron_variant	MODIFIER	COL25A1	COL25A1	transcript	XM_038581926.1	protein_coding	2	c.368-101311G>T		-1	-1	-1	-1	-1	-1	0
chr32	10454504	G	T	PASS	0/1	intron_variant	MODIFIER	COL25A1	COL25A1	transcript	XM_038581927.1	protein_coding	2	c.368-101311G>T		-1	-1	-1	-1	-1	-1	0
chr32	10454504	G	T	PASS	0/1	intron_variant	MODIFIER	COL25A1	COL25A1	transcript	XM_038581928.1	protein_coding	2	c.368-101311G>T		-1	-1	-1	-1	-1	-1	0
chr32	10454504	G	T	PASS	0/1	intron_variant	MODIFIER	COL25A1	COL25A1	transcript	XM_038581929.1	protein_coding	2	c.368-101311G>T		-1	-1	-1	-1	-1	-1	0
chr32	10454506	G	T	PASS	0/1	intron_variant	MODIFIER	COL25A1	COL25A1	transcript	XM_038581924.1	protein_coding	2	c.368-101309G>T		-1	-1	-1	-1	-1	-1	0
chr32	10454506	G	T	PASS	0/1	intron_variant	MODIFIER	COL25A1	COL25A1	transcript	XM_038581925.1	protein_coding	2	c.368-101309G>T		-1	-1	-1	-1	-1	-1	0
chr32	10454506	G	T	PASS	0/1	intron_variant	MODIFIER	COL25A1	COL25A1	transcript	XM_038581926.1	protein_coding	2	c.368-101309G>T		-1	-1	-1	-1	-1	-1	0
chr32	10454506	G	T	PASS	0/1	intron_variant	MODIFIER	COL25A1	COL25A1	transcript	XM_038581927.1	protein_coding	2	c.368-101309G>T		-1	-1	-1	-1	-1	-1	0
chr32	10454506	G	T	PASS	0/1	intron_variant	MODIFIER	COL25A1	COL25A1	transcript	XM_038581928.1	protein_coding	2	c.368-101309G>T		-1	-1	-1	-1	-1	-1	0
chr32	10454506	G	T	PASS	0/1	intron_variant	MODIFIER	COL25A1	COL25A1	transcript	XM_038581929.1	protein_coding	2	c.368-101309G>T		-1	-1	-1	-1	-1	-1	0
chr32	10454510	C	T	PASS	0/1	intron_variant	MODIFIER	COL25A1	COL25A1	transcript	XM_038581924.1	protein_coding	2	c.368-101305C>T		-1	-1	-1	-1	-1	-1	0
chr32	10454510	C	T	PASS	0/1	intron_variant	MODIFIER	COL25A1	COL25A1	transcript	XM_038581925.1	protein_coding	2	c.368-101305C>T		-1	-1	-1	-1	-1	-1	0
chr32	10454510	C	T	PASS	0/1	intron_variant	MODIFIER	COL25A1	COL25A1	transcript	XM_038581926.1	protein_coding	2	c.368-101305C>T		-1	-1	-1	-1	-1	-1	0
chr32	10454510	C	T	PASS	0/1	intron_variant	MODIFIER	COL25A1	COL25A1	transcript	XM_038581927.1	protein_coding	2	c.368-101305C>T		-1	-1	-1	-1	-1	-1	0
chr32	10454510	C	T	PASS	0/1	intron_variant	MODIFIER	COL25A1	COL25A1	transcript	XM_038581928.1	protein_coding	2	c.368-101305C>T		-1	-1	-1	-1	-1	-1	0
chr32	10454510	C	T	PASS	0/1	intron_variant	MODIFIER	COL25A1	COL25A1	transcript	XM_038581929.1	protein_coding	2	c.368-101305C>T		-1	-1	-1	-1	-1	-1	0
chr32	10464544	T	C	PASS	0/1	intron_variant	MODIFIER	COL25A1	COL25A1	transcript	XM_038581924.1	protein_coding	2	c.368-91271T>C		-1	-1	-1	-1	-1	-1	0
chr32	10464544	T	C	PASS	0/1	intron_variant	MODIFIER	COL25A1	COL25A1	transcript	XM_038581925.1	protein_coding	2	c.368-91271T>C		-1	-1	-1	-1	-1	-1	0
chr32	10464544	T	C	PASS	0/1	intron_variant	MODIFIER	COL25A1	COL25A1	transcript	XM_038581926.1	protein_coding	2	c.368-91271T>C		-1	-1	-1	-1	-1	-1	0
chr32	10464544	T	C	PASS	0/1	intron_variant	MODIFIER	COL25A1	COL25A1	transcript	XM_038581927.1	protein_coding	2	c.368-91271T>C		-1	-1	-1	-1	-1	-1	0
chr32	10464544	T	C	PASS	0/1	intron_variant	MODIFIER	COL25A1	COL25A1	transcript	XM_038581928.1	protein_coding	2	c.368-91271T>C		-1	-1	-1	-1	-1	-1	0
chr32	10464544	T	C	PASS	0/1	intron_variant	MODIFIER	COL25A1	COL25A1	transcript	XM_038581929.1	protein_coding	2	c.368-91271T>C		-1	-1	-1	-1	-1	-1	0
chr32	10545505	C	T	VQSRTrancheSNP99.90to100.00	0/1	intron_variant	MODIFIER	COL25A1	COL25A1	transcript	XM_038581924.1	protein_coding	2	c.368-10310C>T		-1	-1	-1	-1	-1	-1	0
chr32	10545505	C	T	VQSRTrancheSNP99.90to100.00	0/1	intron_variant	MODIFIER	COL25A1	COL25A1	transcript	XM_038581925.1	protein_coding	2	c.368-10310C>T		-1	-1	-1	-1	-1	-1	0
chr32	10545505	C	T	VQSRTrancheSNP99.90to100.00	0/1	intron_variant	MODIFIER	COL25A1	COL25A1	transcript	XM_038581926.1	protein_coding	2	c.368-10310C>T		-1	-1	-1	-1	-1	-1	0
chr32	10545505	C	T	VQSRTrancheSNP99.90to100.00	0/1	intron_variant	MODIFIER	COL25A1	COL25A1	transcript	XM_038581927.1	protein_coding	2	c.368-10310C>T		-1	-1	-1	-1	-1	-1	0
chr32	10545505	C	T	VQSRTrancheSNP99.90to100.00	0/1	intron_variant	MODIFIER	COL25A1	COL25A1	transcript	XM_038581928.1	protein_coding	2	c.368-10310C>T		-1	-1	-1	-1	-1	-1	0
chr32	10545505	C	T	VQSRTrancheSNP99.90to100.00	0/1	intron_variant	MODIFIER	COL25A1	COL25A1	transcript	XM_038581929.1	protein_coding	2	c.368-10310C>T		-1	-1	-1	-1	-1	-1	0
chr32	10679883	C	T	PASS	0/1	intron_variant	MODIFIER	COL25A1	COL25A1	transcript	XM_038581924.1	protein_coding	12	c.781-1495C>T		-1	-1	-1	-1	-1	-1	0
chr32	10679883	C	T	PASS	0/1	intron_variant	MODIFIER	COL25A1	COL25A1	transcript	XM_038581925.1	protein_coding	12	c.781-1495C>T		-1	-1	-1	-1	-1	-1	0
chr32	10679883	C	T	PASS	0/1	intron_variant	MODIFIER	COL25A1	COL25A1	transcript	XM_038581926.1	protein_coding	12	c.769-1495C>T		-1	-1	-1	-1	-1	-1	0
chr32	10679883	C	T	PASS	0/1	intron_variant	MODIFIER	COL25A1	COL25A1	transcript	XM_038581927.1	protein_coding	12	c.781-1495C>T		-1	-1	-1	-1	-1	-1	0
chr32	10679883	C	T	PASS	0/1	intron_variant	MODIFIER	COL25A1	COL25A1	transcript	XM_038581928.1	protein_coding	12	c.781-1495C>T		-1	-1	-1	-1	-1	-1	0
chr32	10679883	C	T	PASS	0/1	intron_variant	MODIFIER	COL25A1	COL25A1	transcript	XM_038581929.1	protein_coding	12	c.769-1495C>T		-1	-1	-1	-1	-1	-1	0
chr32	10698249	G	T	PASS	0/1	intron_variant	MODIFIER	COL25A1	COL25A1	transcript	XM_038581924.1	protein_coding	18	c.1020+168G>T		-1	-1	-1	-1	-1	-1	0
chr32	10698249	G	T	PASS	0/1	intron_variant	MODIFIER	COL25A1	COL25A1	transcript	XM_038581925.1	protein_coding	18	c.1020+168G>T		-1	-1	-1	-1	-1	-1	0
chr32	10698249	G	T	PASS	0/1	intron_variant	MODIFIER	COL25A1	COL25A1	transcript	XM_038581926.1	protein_coding	18	c.1008+168G>T		-1	-1	-1	-1	-1	-1	0
chr32	10698249	G	T	PASS	0/1	intron_variant	MODIFIER	COL25A1	COL25A1	transcript	XM_038581927.1	protein_coding	18	c.1020+168G>T		-1	-1	-1	-1	-1	-1	0
chr32	10698249	G	T	PASS	0/1	intron_variant	MODIFIER	COL25A1	COL25A1	transcript	XM_038581928.1	protein_coding	18	c.1020+168G>T		-1	-1	-1	-1	-1	-1	0
chr32	10698249	G	T	PASS	0/1	intron_variant	MODIFIER	COL25A1	COL25A1	transcript	XM_038581929.1	protein_coding	18	c.1008+168G>T		-1	-1	-1	-1	-1	-1	0
chr32	10769467	C	T	PASS	0/1	downstream_gene_variant	MODIFIER	COL25A1	COL25A1	transcript	XM_038581924.1	protein_coding	-1	c.*5532C>T		-1	-1	-1	-1	-1	-1	2389
chr32	10769467	C	T	PASS	0/1	downstream_gene_variant	MODIFIER	COL25A1	COL25A1	transcript	XM_038581925.1	protein_coding	-1	c.*5532C>T		-1	-1	-1	-1	-1	-1	2389
chr32	10769467	C	T	PASS	0/1	downstream_gene_variant	MODIFIER	COL25A1	COL25A1	transcript	XM_038581926.1	protein_coding	-1	c.*5532C>T		-1	-1	-1	-1	-1	-1	2389
chr32	10769467	C	T	PASS	0/1	downstream_gene_variant	MODIFIER	COL25A1	COL25A1	transcript	XM_038581927.1	protein_coding	-1	c.*5532C>T		-1	-1	-1	-1	-1	-1	2389
chr32	10769467	C	T	PASS	0/1	downstream_gene_variant	MODIFIER	COL25A1	COL25A1	transcript	XM_038581928.1	protein_coding	-1	c.*5532C>T		-1	-1	-1	-1	-1	-1	2389
chr32	10769467	C	T	PASS	0/1	downstream_gene_variant	MODIFIER	COL25A1	COL25A1	transcript	XM_038581929.1	protein_coding	-1	c.*5532C>T		-1	-1	-1	-1	-1	-1	2389
chr32	10769467	C	T	PASS	0/1	intergenic_region	MODIFIER	COL25A1-ETNPPL	COL25A1-ETNPPL	intergenic_region	COL25A1-ETNPPL		-1	n.10769467C>T		-1	-1	-1	-1	-1	-1	0
chr32	10769489	A	T	PASS	0/1	downstream_gene_variant	MODIFIER	COL25A1	COL25A1	transcript	XM_038581924.1	protein_coding	-1	c.*5554A>T		-1	-1	-1	-1	-1	-1	2411
chr32	10769489	A	T	PASS	0/1	downstream_gene_variant	MODIFIER	COL25A1	COL25A1	transcript	XM_038581925.1	protein_coding	-1	c.*5554A>T		-1	-1	-1	-1	-1	-1	2411
chr32	10769489	A	T	PASS	0/1	downstream_gene_variant	MODIFIER	COL25A1	COL25A1	transcript	XM_038581926.1	protein_coding	-1	c.*5554A>T		-1	-1	-1	-1	-1	-1	2411
chr32	10769489	A	T	PASS	0/1	downstream_gene_variant	MODIFIER	COL25A1	COL25A1	transcript	XM_038581927.1	protein_coding	-1	c.*5554A>T		-1	-1	-1	-1	-1	-1	2411
chr32	10769489	A	T	PASS	0/1	downstream_gene_variant	MODIFIER	COL25A1	COL25A1	transcript	XM_038581928.1	protein_coding	-1	c.*5554A>T		-1	-1	-1	-1	-1	-1	2411
chr32	10769489	A	T	PASS	0/1	downstream_gene_variant	MODIFIER	COL25A1	COL25A1	transcript	XM_038581929.1	protein_coding	-1	c.*5554A>T		-1	-1	-1	-1	-1	-1	2411
chr32	10769489	A	T	PASS	0/1	intergenic_region	MODIFIER	COL25A1-ETNPPL	COL25A1-ETNPPL	intergenic_region	COL25A1-ETNPPL		-1	n.10769489A>T		-1	-1	-1	-1	-1	-1	0
chr32	10798745	G	A	PASS	0/1	synonymous_variant	LOW	ETNPPL	ETNPPL	transcript	XM_038581930.1	protein_coding	2	c.84G>A	p.Ala28Ala	252	2849	84	1512	28	503	0
chr32	10798745	G	A	PASS	0/1	synonymous_variant	LOW	ETNPPL	ETNPPL	transcript	XM_038581934.1	protein_coding	2	c.84G>A	p.Ala28Ala	253	2673	84	1335	28	444	0
chr32	10798745	G	A	PASS	0/1	synonymous_variant	LOW	ETNPPL	ETNPPL	transcript	XM_038581931.1	protein_coding	2	c.84G>A	p.Ala28Ala	252	2837	84	1500	28	499	0
chr32	10798745	G	A	PASS	0/1	synonymous_variant	LOW	ETNPPL	ETNPPL	transcript	XM_038581932.1	protein_coding	2	c.84G>A	p.Ala28Ala	252	2762	84	1425	28	474	0
chr32	10798745	G	A	PASS	0/1	5_prime_UTR_variant	MODIFIER	ETNPPL	ETNPPL	transcript	XM_038581933.1	protein_coding	2	c.-37G>A		-1	-1	-1	-1	-1	-1	37
chr32	10799296	T	C	PASS	0/1	intron_variant	MODIFIER	ETNPPL	ETNPPL	transcript	XM_038581930.1	protein_coding	3	c.335+23T>C		-1	-1	-1	-1	-1	-1	0
chr32	10799296	T	C	PASS	0/1	intron_variant	MODIFIER	ETNPPL	ETNPPL	transcript	XM_038581933.1	protein_coding	3	c.215+23T>C		-1	-1	-1	-1	-1	-1	0
chr32	10799296	T	C	PASS	0/1	intron_variant	MODIFIER	ETNPPL	ETNPPL	transcript	XM_038581934.1	protein_coding	3	c.335+23T>C		-1	-1	-1	-1	-1	-1	0
chr32	10799296	T	C	PASS	0/1	intron_variant	MODIFIER	ETNPPL	ETNPPL	transcript	XM_038581931.1	protein_coding	3	c.335+23T>C		-1	-1	-1	-1	-1	-1	0
chr32	10799296	T	C	PASS	0/1	intron_variant	MODIFIER	ETNPPL	ETNPPL	transcript	XM_038581932.1	protein_coding	3	c.335+23T>C		-1	-1	-1	-1	-1	-1	0
chr32	10799654	C	T	PASS	0/1	intron_variant	MODIFIER	ETNPPL	ETNPPL	transcript	XM_038581930.1	protein_coding	3	c.335+381C>T		-1	-1	-1	-1	-1	-1	0
chr32	10799654	C	T	PASS	0/1	intron_variant	MODIFIER	ETNPPL	ETNPPL	transcript	XM_038581933.1	protein_coding	3	c.215+381C>T		-1	-1	-1	-1	-1	-1	0
chr32	10799654	C	T	PASS	0/1	intron_variant	MODIFIER	ETNPPL	ETNPPL	transcript	XM_038581934.1	protein_coding	3	c.335+381C>T		-1	-1	-1	-1	-1	-1	0
chr32	10799654	C	T	PASS	0/1	intron_variant	MODIFIER	ETNPPL	ETNPPL	transcript	XM_038581931.1	protein_coding	3	c.335+381C>T		-1	-1	-1	-1	-1	-1	0
chr32	10799654	C	T	PASS	0/1	intron_variant	MODIFIER	ETNPPL	ETNPPL	transcript	XM_038581932.1	protein_coding	3	c.335+381C>T		-1	-1	-1	-1	-1	-1	0
chr32	10805649	TC	T	ReadPosRankSum-2	0/1	intron_variant	MODIFIER	ETNPPL	ETNPPL	transcript	XM_038581930.1	protein_coding	5	c.514-18delC		-1	-1	-1	-1	-1	-1	0
chr32	10805649	TC	T	ReadPosRankSum-2	0/1	intron_variant	MODIFIER	ETNPPL	ETNPPL	transcript	XM_038581933.1	protein_coding	5	c.394-18delC		-1	-1	-1	-1	-1	-1	0
chr32	10805649	TC	T	ReadPosRankSum-2	0/1	intron_variant	MODIFIER	ETNPPL	ETNPPL	transcript	XM_038581934.1	protein_coding	5	c.514-18delC		-1	-1	-1	-1	-1	-1	0
chr32	10805649	TC	T	ReadPosRankSum-2	0/1	intron_variant	MODIFIER	ETNPPL	ETNPPL	transcript	XM_038581931.1	protein_coding	5	c.502-18delC		-1	-1	-1	-1	-1	-1	0
chr32	10805649	TC	T	ReadPosRankSum-2	0/1	intron_variant	MODIFIER	ETNPPL	ETNPPL	transcript	XM_038581932.1	protein_coding	4	c.427-18delC		-1	-1	-1	-1	-1	-1	0
chr32	10806716	C	T	PASS	0/1	intron_variant	MODIFIER	ETNPPL	ETNPPL	transcript	XM_038581930.1	protein_coding	6	c.630+932C>T		-1	-1	-1	-1	-1	-1	0
chr32	10806716	C	T	PASS	0/1	intron_variant	MODIFIER	ETNPPL	ETNPPL	transcript	XM_038581933.1	protein_coding	6	c.510+932C>T		-1	-1	-1	-1	-1	-1	0
chr32	10806716	C	T	PASS	0/1	intron_variant	MODIFIER	ETNPPL	ETNPPL	transcript	XM_038581934.1	protein_coding	6	c.630+932C>T		-1	-1	-1	-1	-1	-1	0
chr32	10806716	C	T	PASS	0/1	intron_variant	MODIFIER	ETNPPL	ETNPPL	transcript	XM_038581931.1	protein_coding	6	c.618+932C>T		-1	-1	-1	-1	-1	-1	0
chr32	10806716	C	T	PASS	0/1	intron_variant	MODIFIER	ETNPPL	ETNPPL	transcript	XM_038581932.1	protein_coding	5	c.543+932C>T		-1	-1	-1	-1	-1	-1	0
chr32	10808603	C	A	PASS	0/1	synonymous_variant	LOW	ETNPPL	ETNPPL	transcript	XM_038581930.1	protein_coding	8	c.772C>A	p.Arg258Arg	940	2849	772	1512	258	503	0
chr32	10808603	C	A	PASS	0/1	synonymous_variant	LOW	ETNPPL	ETNPPL	transcript	XM_038581933.1	protein_coding	8	c.652C>A	p.Arg218Arg	740	2649	652	1392	218	463	0
chr32	10808603	C	A	PASS	0/1	synonymous_variant	LOW	ETNPPL	ETNPPL	transcript	XM_038581931.1	protein_coding	8	c.760C>A	p.Arg254Arg	928	2837	760	1500	254	499	0
chr32	10808603	C	A	PASS	0/1	synonymous_variant	LOW	ETNPPL	ETNPPL	transcript	XM_038581932.1	protein_coding	7	c.685C>A	p.Arg229Arg	853	2762	685	1425	229	474	0
chr32	10808603	C	A	PASS	0/1	intron_variant	MODIFIER	ETNPPL	ETNPPL	transcript	XM_038581934.1	protein_coding	6	c.631-36C>A		-1	-1	-1	-1	-1	-1	0
chr32	10810964	C	A	PASS	0/1	intron_variant	MODIFIER	ETNPPL	ETNPPL	transcript	XM_038581930.1	protein_coding	11	c.1315+14C>A		-1	-1	-1	-1	-1	-1	0
chr32	10810964	C	A	PASS	0/1	intron_variant	MODIFIER	ETNPPL	ETNPPL	transcript	XM_038581933.1	protein_coding	11	c.1195+14C>A		-1	-1	-1	-1	-1	-1	0
chr32	10810964	C	A	PASS	0/1	intron_variant	MODIFIER	ETNPPL	ETNPPL	transcript	XM_038581934.1	protein_coding	10	c.1138+14C>A		-1	-1	-1	-1	-1	-1	0
chr32	10810964	C	A	PASS	0/1	intron_variant	MODIFIER	ETNPPL	ETNPPL	transcript	XM_038581931.1	protein_coding	11	c.1303+14C>A		-1	-1	-1	-1	-1	-1	0
chr32	10810964	C	A	PASS	0/1	intron_variant	MODIFIER	ETNPPL	ETNPPL	transcript	XM_038581932.1	protein_coding	10	c.1228+14C>A		-1	-1	-1	-1	-1	-1	0
chr32	10812263	G	A	PASS	0/1	intron_variant	MODIFIER	ETNPPL	ETNPPL	transcript	XM_038581930.1	protein_coding	12	c.1383+30G>A		-1	-1	-1	-1	-1	-1	0
chr32	10812263	G	A	PASS	0/1	intron_variant	MODIFIER	ETNPPL	ETNPPL	transcript	XM_038581933.1	protein_coding	12	c.1263+30G>A		-1	-1	-1	-1	-1	-1	0
chr32	10812263	G	A	PASS	0/1	intron_variant	MODIFIER	ETNPPL	ETNPPL	transcript	XM_038581934.1	protein_coding	11	c.1206+30G>A		-1	-1	-1	-1	-1	-1	0
chr32	10812263	G	A	PASS	0/1	intron_variant	MODIFIER	ETNPPL	ETNPPL	transcript	XM_038581931.1	protein_coding	12	c.1371+30G>A		-1	-1	-1	-1	-1	-1	0
chr32	10812263	G	A	PASS	0/1	intron_variant	MODIFIER	ETNPPL	ETNPPL	transcript	XM_038581932.1	protein_coding	11	c.1296+30G>A		-1	-1	-1	-1	-1	-1	0
chr32	10813193	G	A	PASS	0/1	intron_variant	MODIFIER	ETNPPL	ETNPPL	transcript	XM_038581930.1	protein_coding	12	c.1384-394G>A		-1	-1	-1	-1	-1	-1	0
chr32	10813193	G	A	PASS	0/1	intron_variant	MODIFIER	ETNPPL	ETNPPL	transcript	XM_038581933.1	protein_coding	12	c.1264-394G>A		-1	-1	-1	-1	-1	-1	0
chr32	10813193	G	A	PASS	0/1	intron_variant	MODIFIER	ETNPPL	ETNPPL	transcript	XM_038581934.1	protein_coding	11	c.1207-394G>A		-1	-1	-1	-1	-1	-1	0
chr32	10813193	G	A	PASS	0/1	intron_variant	MODIFIER	ETNPPL	ETNPPL	transcript	XM_038581931.1	protein_coding	12	c.1372-394G>A		-1	-1	-1	-1	-1	-1	0
chr32	10813193	G	A	PASS	0/1	intron_variant	MODIFIER	ETNPPL	ETNPPL	transcript	XM_038581932.1	protein_coding	11	c.1297-394G>A		-1	-1	-1	-1	-1	-1	0
chr32	10816106	G	A	PASS	0/1	downstream_gene_variant	MODIFIER	ETNPPL	ETNPPL	transcript	XM_038581930.1	protein_coding	-1	c.*2391G>A		-1	-1	-1	-1	-1	-1	1222
chr32	10816106	G	A	PASS	0/1	downstream_gene_variant	MODIFIER	ETNPPL	ETNPPL	transcript	XM_038581933.1	protein_coding	-1	c.*2391G>A		-1	-1	-1	-1	-1	-1	1222
chr32	10816106	G	A	PASS	0/1	downstream_gene_variant	MODIFIER	ETNPPL	ETNPPL	transcript	XM_038581934.1	protein_coding	-1	c.*2391G>A		-1	-1	-1	-1	-1	-1	1222
chr32	10816106	G	A	PASS	0/1	downstream_gene_variant	MODIFIER	ETNPPL	ETNPPL	transcript	XM_038581931.1	protein_coding	-1	c.*2391G>A		-1	-1	-1	-1	-1	-1	1222
chr32	10816106	G	A	PASS	0/1	downstream_gene_variant	MODIFIER	ETNPPL	ETNPPL	transcript	XM_038581932.1	protein_coding	-1	c.*2391G>A		-1	-1	-1	-1	-1	-1	1222
chr32	10816106	G	A	PASS	0/1	intergenic_region	MODIFIER	ETNPPL-LOC119867200	ETNPPL-LOC119867200	intergenic_region	ETNPPL-LOC119867200		-1	n.10816106G>A		-1	-1	-1	-1	-1	-1	0
chr32	10816916	A	G	PASS	0/1	downstream_gene_variant	MODIFIER	ETNPPL	ETNPPL	transcript	XM_038581930.1	protein_coding	-1	c.*3201A>G		-1	-1	-1	-1	-1	-1	2032
chr32	10816916	A	G	PASS	0/1	downstream_gene_variant	MODIFIER	ETNPPL	ETNPPL	transcript	XM_038581933.1	protein_coding	-1	c.*3201A>G		-1	-1	-1	-1	-1	-1	2032
chr32	10816916	A	G	PASS	0/1	downstream_gene_variant	MODIFIER	ETNPPL	ETNPPL	transcript	XM_038581934.1	protein_coding	-1	c.*3201A>G		-1	-1	-1	-1	-1	-1	2032
chr32	10816916	A	G	PASS	0/1	downstream_gene_variant	MODIFIER	ETNPPL	ETNPPL	transcript	XM_038581931.1	protein_coding	-1	c.*3201A>G		-1	-1	-1	-1	-1	-1	2032
chr32	10816916	A	G	PASS	0/1	downstream_gene_variant	MODIFIER	ETNPPL	ETNPPL	transcript	XM_038581932.1	protein_coding	-1	c.*3201A>G		-1	-1	-1	-1	-1	-1	2032
chr32	10816916	A	G	PASS	0/1	intergenic_region	MODIFIER	ETNPPL-LOC119867200	ETNPPL-LOC119867200	intergenic_region	ETNPPL-LOC119867200		-1	n.10816916A>G		-1	-1	-1	-1	-1	-1	0
chr32	10817282	G	A	PASS	0/1	downstream_gene_variant	MODIFIER	ETNPPL	ETNPPL	transcript	XM_038581930.1	protein_coding	-1	c.*3567G>A		-1	-1	-1	-1	-1	-1	2398
chr32	10817282	G	A	PASS	0/1	downstream_gene_variant	MODIFIER	ETNPPL	ETNPPL	transcript	XM_038581933.1	protein_coding	-1	c.*3567G>A		-1	-1	-1	-1	-1	-1	2398
chr32	10817282	G	A	PASS	0/1	downstream_gene_variant	MODIFIER	ETNPPL	ETNPPL	transcript	XM_038581934.1	protein_coding	-1	c.*3567G>A		-1	-1	-1	-1	-1	-1	2398
chr32	10817282	G	A	PASS	0/1	downstream_gene_variant	MODIFIER	ETNPPL	ETNPPL	transcript	XM_038581931.1	protein_coding	-1	c.*3567G>A		-1	-1	-1	-1	-1	-1	2398
chr32	10817282	G	A	PASS	0/1	downstream_gene_variant	MODIFIER	ETNPPL	ETNPPL	transcript	XM_038581932.1	protein_coding	-1	c.*3567G>A		-1	-1	-1	-1	-1	-1	2398
chr32	10817282	G	A	PASS	0/1	intergenic_region	MODIFIER	ETNPPL-LOC119867200	ETNPPL-LOC119867200	intergenic_region	ETNPPL-LOC119867200		-1	n.10817282G>A		-1	-1	-1	-1	-1	-1	0
chr32	10817586	A	G	PASS	0/1	downstream_gene_variant	MODIFIER	ETNPPL	ETNPPL	transcript	XM_038581930.1	protein_coding	-1	c.*3871A>G		-1	-1	-1	-1	-1	-1	2702
chr32	10817586	A	G	PASS	0/1	downstream_gene_variant	MODIFIER	ETNPPL	ETNPPL	transcript	XM_038581933.1	protein_coding	-1	c.*3871A>G		-1	-1	-1	-1	-1	-1	2702
chr32	10817586	A	G	PASS	0/1	downstream_gene_variant	MODIFIER	ETNPPL	ETNPPL	transcript	XM_038581934.1	protein_coding	-1	c.*3871A>G		-1	-1	-1	-1	-1	-1	2702
chr32	10817586	A	G	PASS	0/1	downstream_gene_variant	MODIFIER	ETNPPL	ETNPPL	transcript	XM_038581931.1	protein_coding	-1	c.*3871A>G		-1	-1	-1	-1	-1	-1	2702
chr32	10817586	A	G	PASS	0/1	downstream_gene_variant	MODIFIER	ETNPPL	ETNPPL	transcript	XM_038581932.1	protein_coding	-1	c.*3871A>G		-1	-1	-1	-1	-1	-1	2702
chr32	10817586	A	G	PASS	0/1	intergenic_region	MODIFIER	ETNPPL-LOC119867200	ETNPPL-LOC119867200	intergenic_region	ETNPPL-LOC119867200		-1	n.10817586A>G		-1	-1	-1	-1	-1	-1	0
chr32	10818621	A	G	PASS	0/1	upstream_gene_variant	MODIFIER	LOC119867200	LOC119867200	transcript	XR_005382658.1	pseudogene	-1	n.-4187A>G		-1	-1	-1	-1	-1	-1	4187
chr32	10818621	A	G	PASS	0/1	downstream_gene_variant	MODIFIER	ETNPPL	ETNPPL	transcript	XM_038581930.1	protein_coding	-1	c.*4906A>G		-1	-1	-1	-1	-1	-1	3737
chr32	10818621	A	G	PASS	0/1	downstream_gene_variant	MODIFIER	ETNPPL	ETNPPL	transcript	XM_038581933.1	protein_coding	-1	c.*4906A>G		-1	-1	-1	-1	-1	-1	3737
chr32	10818621	A	G	PASS	0/1	downstream_gene_variant	MODIFIER	ETNPPL	ETNPPL	transcript	XM_038581934.1	protein_coding	-1	c.*4906A>G		-1	-1	-1	-1	-1	-1	3737
chr32	10818621	A	G	PASS	0/1	downstream_gene_variant	MODIFIER	ETNPPL	ETNPPL	transcript	XM_038581931.1	protein_coding	-1	c.*4906A>G		-1	-1	-1	-1	-1	-1	3737
chr32	10818621	A	G	PASS	0/1	downstream_gene_variant	MODIFIER	ETNPPL	ETNPPL	transcript	XM_038581932.1	protein_coding	-1	c.*4906A>G		-1	-1	-1	-1	-1	-1	3737
chr32	10818621	A	G	PASS	0/1	intergenic_region	MODIFIER	ETNPPL-LOC119867200	ETNPPL-LOC119867200	intergenic_region	ETNPPL-LOC119867200		-1	n.10818621A>G		-1	-1	-1	-1	-1	-1	0
chr32	10818725	C	T	PASS	0/1	upstream_gene_variant	MODIFIER	LOC119867200	LOC119867200	transcript	XR_005382658.1	pseudogene	-1	n.-4083C>T		-1	-1	-1	-1	-1	-1	4083
chr32	10818725	C	T	PASS	0/1	downstream_gene_variant	MODIFIER	ETNPPL	ETNPPL	transcript	XM_038581930.1	protein_coding	-1	c.*5010C>T		-1	-1	-1	-1	-1	-1	3841
chr32	10818725	C	T	PASS	0/1	downstream_gene_variant	MODIFIER	ETNPPL	ETNPPL	transcript	XM_038581933.1	protein_coding	-1	c.*5010C>T		-1	-1	-1	-1	-1	-1	3841
chr32	10818725	C	T	PASS	0/1	downstream_gene_variant	MODIFIER	ETNPPL	ETNPPL	transcript	XM_038581934.1	protein_coding	-1	c.*5010C>T		-1	-1	-1	-1	-1	-1	3841
chr32	10818725	C	T	PASS	0/1	downstream_gene_variant	MODIFIER	ETNPPL	ETNPPL	transcript	XM_038581931.1	protein_coding	-1	c.*5010C>T		-1	-1	-1	-1	-1	-1	3841
chr32	10818725	C	T	PASS	0/1	downstream_gene_variant	MODIFIER	ETNPPL	ETNPPL	transcript	XM_038581932.1	protein_coding	-1	c.*5010C>T		-1	-1	-1	-1	-1	-1	3841
chr32	10818725	C	T	PASS	0/1	intergenic_region	MODIFIER	ETNPPL-LOC119867200	ETNPPL-LOC119867200	intergenic_region	ETNPPL-LOC119867200		-1	n.10818725C>T		-1	-1	-1	-1	-1	-1	0
chr32	10821542	A	T	PASS	0/1	upstream_gene_variant	MODIFIER	LOC119867200	LOC119867200	transcript	XR_005382658.1	pseudogene	-1	n.-1266A>T		-1	-1	-1	-1	-1	-1	1266
chr32	10821542	A	T	PASS	0/1	intergenic_region	MODIFIER	ETNPPL-LOC119867200	ETNPPL-LOC119867200	intergenic_region	ETNPPL-LOC119867200		-1	n.10821542A>T		-1	-1	-1	-1	-1	-1	0
chr32	10870232	G	A	PASS	0/1	intron_variant	MODIFIER	OSTC	OSTC	transcript	NM_001160121.1	protein_coding	1	c.139+969C>T		-1	-1	-1	-1	-1	-1	0
chr32	11160304	G	A	PASS	0/1	intron_variant	MODIFIER	LOC100687917	LOC100687917	transcript	XM_038581943.1	protein_coding	1	c.16-9174C>T		-1	-1	-1	-1	-1	-1	0
chr32	11160304	G	A	PASS	0/1	intron_variant	MODIFIER	LOC100687917	LOC100687917	transcript	XR_005382696.1	pseudogene	5	n.458+20120C>T		-1	-1	-1	-1	-1	-1	0
chr32	11160304	G	A	PASS	0/1	intron_variant	MODIFIER	LOC100687917	LOC100687917	transcript	XR_005382697.1	pseudogene	5	n.458+20120C>T		-1	-1	-1	-1	-1	-1	0
chr32	11160304	G	A	PASS	0/1	intron_variant	MODIFIER	LOC100687917	LOC100687917	transcript	XR_005382698.1	pseudogene	5	n.458+20120C>T		-1	-1	-1	-1	-1	-1	0
chr32	11160304	G	A	PASS	0/1	intron_variant	MODIFIER	LOC100687917	LOC100687917	transcript	XR_005382699.1	pseudogene	5	n.458+20120C>T		-1	-1	-1	-1	-1	-1	0
chr32	11160304	G	A	PASS	0/1	intron_variant	MODIFIER	LOC100687917	LOC100687917	transcript	XR_005382700.1	pseudogene	5	n.458+20120C>T		-1	-1	-1	-1	-1	-1	0
chr32	11160304	G	A	PASS	0/1	intron_variant	MODIFIER	LOC100687917	LOC100687917	transcript	XR_005382701.1	pseudogene	5	n.458+20120C>T		-1	-1	-1	-1	-1	-1	0
chr32	11160304	G	A	PASS	0/1	intron_variant	MODIFIER	LOC100687917	LOC100687917	transcript	XR_005382702.1	pseudogene	5	n.458+20120C>T		-1	-1	-1	-1	-1	-1	0
chr32	11160304	G	A	PASS	0/1	intron_variant	MODIFIER	LOC100687917	LOC100687917	transcript	XR_005382704.1	pseudogene	4	n.370+20120C>T		-1	-1	-1	-1	-1	-1	0
chr32	11160304	G	A	PASS	0/1	intron_variant	MODIFIER	LOC100687917	LOC100687917	transcript	XR_005382705.1	pseudogene	4	n.370+20120C>T		-1	-1	-1	-1	-1	-1	0
chr32	11160304	G	A	PASS	0/1	intron_variant	MODIFIER	LOC100687917	LOC100687917	transcript	XR_005382703.1	pseudogene	5	n.458+20120C>T		-1	-1	-1	-1	-1	-1	0
chr32	11160304	G	A	PASS	0/1	intron_variant	MODIFIER	LOC100687917	LOC100687917	transcript	XM_038581944.1	protein_coding	5	c.-33-9174C>T		-1	-1	-1	-1	-1	-1	0
chr32	11160304	G	A	PASS	0/1	intron_variant	MODIFIER	LOC100687917	LOC100687917	transcript	XM_038581945.1	protein_coding	4	c.-33-9174C>T		-1	-1	-1	-1	-1	-1	0
chr32	12241375	C	A	PASS	0/1	upstream_gene_variant	MODIFIER	DKK2	DKK2	transcript	XM_038581966.1	protein_coding	-1	c.-1157C>A		-1	-1	-1	-1	-1	-1	476
chr32	12241375	C	A	PASS	0/1	intergenic_region	MODIFIER	LOC111093659-DKK2	LOC111093659-DKK2	intergenic_region	LOC111093659-DKK2		-1	n.12241375C>A		-1	-1	-1	-1	-1	-1	0
chr32	12423594	T	A	PASS	0/1	intergenic_region	MODIFIER	LOC102157046-LOC100687161	LOC102157046-LOC100687161	intergenic_region	LOC102157046-LOC100687161		-1	n.12423594T>A		-1	-1	-1	-1	-1	-1	0
chr32	12733663	AAT	A	PASS	0/1	intergenic_region	MODIFIER	LOC100687161-GIMD1	LOC100687161-GIMD1	intergenic_region	LOC100687161-GIMD1		-1	n.12733664_12733665delAT		-1	-1	-1	-1	-1	-1	0
chr32	14141215	A	T	PASS	0/1	intergenic_region	MODIFIER	LOC111093640-LOC119867161	LOC111093640-LOC119867161	intergenic_region	LOC111093640-LOC119867161		-1	n.14141215A>T		-1	-1	-1	-1	-1	-1	0
chr32	15673088	C	T	PASS	0/1	intron_variant	MODIFIER	UBE2D3	UBE2D3	transcript	XM_038582012.1	protein_coding	2	c.25-4070C>T		-1	-1	-1	-1	-1	-1	0
chr32	15673088	C	T	PASS	0/1	intron_variant	MODIFIER	UBE2D3	UBE2D3	transcript	XM_038582013.1	protein_coding	2	c.25-4070C>T		-1	-1	-1	-1	-1	-1	0
chr32	15673088	C	T	PASS	0/1	intron_variant	MODIFIER	UBE2D3	UBE2D3	transcript	XM_038582015.1	protein_coding	2	c.25-4070C>T		-1	-1	-1	-1	-1	-1	0
chr32	15673088	C	T	PASS	0/1	intron_variant	MODIFIER	UBE2D3	UBE2D3	transcript	XM_038582018.1	protein_coding	2	c.25-4070C>T		-1	-1	-1	-1	-1	-1	0
chr32	15673088	C	T	PASS	0/1	intron_variant	MODIFIER	UBE2D3	UBE2D3	transcript	XM_038582016.1	protein_coding	2	c.25-4070C>T		-1	-1	-1	-1	-1	-1	0
chr32	15673088	C	T	PASS	0/1	intron_variant	MODIFIER	UBE2D3	UBE2D3	transcript	XM_038582017.1	protein_coding	2	c.25-4070C>T		-1	-1	-1	-1	-1	-1	0
chr32	15673088	C	T	PASS	0/1	intron_variant	MODIFIER	UBE2D3	UBE2D3	transcript	XM_038582014.1	protein_coding	2	c.25-4070C>T		-1	-1	-1	-1	-1	-1	0
chr32	20545501	C	T	PASS	0/1	intergenic_region	MODIFIER	LOC119867154-LOC487865	LOC119867154-LOC487865	intergenic_region	LOC119867154-LOC487865		-1	n.20545501C>T		-1	-1	-1	-1	-1	-1	0
chr32	25452598	C	A	VQSRTrancheSNP99.90to100.00	0/1	intron_variant	MODIFIER	CCSER1	CCSER1	transcript	XM_038582134.1	protein_coding	10	c.2218-211058G>T		-1	-1	-1	-1	-1	-1	0
chr32	25452598	C	A	VQSRTrancheSNP99.90to100.00	0/1	intron_variant	MODIFIER	CCSER1	CCSER1	transcript	XM_038582135.1	protein_coding	10	c.2218-211058G>T		-1	-1	-1	-1	-1	-1	0
chr32	26280199	GC	G	PASS	1/1	intron_variant	MODIFIER	CCSER1	CCSER1	transcript	XM_038582134.1	protein_coding	5	c.1724+2853delG		-1	-1	-1	-1	-1	-1	0
chr32	26280199	GC	G	PASS	1/1	intron_variant	MODIFIER	CCSER1	CCSER1	transcript	XM_038582135.1	protein_coding	5	c.1724+2853delG		-1	-1	-1	-1	-1	-1	0
chr32	26280199	GC	G	PASS	1/1	intron_variant	MODIFIER	CCSER1	CCSER1	transcript	XM_038582136.1	protein_coding	5	c.1724+2853delG		-1	-1	-1	-1	-1	-1	0
chr32	26280199	GC	G	PASS	1/1	intron_variant	MODIFIER	CCSER1	CCSER1	transcript	XM_038582137.1	protein_coding	5	c.1724+2853delG		-1	-1	-1	-1	-1	-1	0
chr32	29940777	T	A	PASS	0/1	intergenic_region	MODIFIER	LOC111093664-LOC100687189	LOC111093664-LOC100687189	intergenic_region	LOC111093664-LOC100687189		-1	n.29940777T>A		-1	-1	-1	-1	-1	-1	0
chr32	29975266	CT	C	PASS	0/1	intergenic_region	MODIFIER	LOC119867226-LOC119867150	LOC119867226-LOC119867150	intergenic_region	LOC119867226-LOC119867150		-1	n.29975267delT		-1	-1	-1	-1	-1	-1	0
chr32	32927177	T	G	PASS	0/1	intron_variant	MODIFIER	LOC111093644	LOC111093644	transcript	XR_005382892.1	pseudogene	1	n.1129+298A>C		-1	-1	-1	-1	-1	-1	0
chr32	32927177	T	G	PASS	0/1	intron_variant	MODIFIER	PLAC8A	PLAC8A	transcript	XM_038582257.1	protein_coding	2	c.379+253T>G		-1	-1	-1	-1	-1	-1	0
chr32	32927177	T	G	PASS	0/1	intron_variant	MODIFIER	LOC111093644	LOC111093644	transcript	XR_005382891.1	pseudogene	1	n.1128+298A>C		-1	-1	-1	-1	-1	-1	0
chr32	32927177	T	G	PASS	0/1	intron_variant	MODIFIER	PLAC8A	PLAC8A	transcript	XM_038582258.1	protein_coding	2	c.103+253T>G		-1	-1	-1	-1	-1	-1	0
chr32	32927177	T	G	PASS	0/1	intron_variant	MODIFIER	LOC111093644	LOC111093644	transcript	XR_005382893.1	pseudogene	1	n.1128+298A>C		-1	-1	-1	-1	-1	-1	0
chr32	35900106	G	C	PASS	0/1	intergenic_region	MODIFIER	ANTXR2-LOC119867262	ANTXR2-LOC119867262	intergenic_region	ANTXR2-LOC119867262		-1	n.35900106G>C		-1	-1	-1	-1	-1	-1	0
chr32	36989105	G	C	VQSRTrancheSNP99.90to100.00	0/1	intron_variant	MODIFIER	BMP2K	BMP2K	transcript	XM_038582331.1	protein_coding	1	c.182-5418C>G		-1	-1	-1	-1	-1	-1	0
chr32	36989105	G	C	VQSRTrancheSNP99.90to100.00	0/1	intron_variant	MODIFIER	BMP2K	BMP2K	transcript	XM_038582334.1	protein_coding	1	c.-66-5418C>G		-1	-1	-1	-1	-1	-1	0
chr32	36989105	G	C	VQSRTrancheSNP99.90to100.00	0/1	intron_variant	MODIFIER	BMP2K	BMP2K	transcript	XM_038582332.1	protein_coding	1	c.182-5418C>G		-1	-1	-1	-1	-1	-1	0
chr32	36989105	G	C	VQSRTrancheSNP99.90to100.00	0/1	intron_variant	MODIFIER	BMP2K	BMP2K	transcript	XM_038582333.1	protein_coding	1	c.182-5418C>G		-1	-1	-1	-1	-1	-1	0
chr32	37067838	T	G	PASS	0/1	upstream_gene_variant	MODIFIER	LOC111093591	LOC111093591	transcript	XM_038581748.1	protein_coding	-1	c.-4426T>G		-1	-1	-1	-1	-1	-1	4391
chr32	37067838	T	G	PASS	0/1	intergenic_region	MODIFIER	LOC119867144-LOC111093591	LOC119867144-LOC111093591	intergenic_region	LOC119867144-LOC111093591		-1	n.37067838T>G		-1	-1	-1	-1	-1	-1	0
chr32	37345089	A	G	PASS	0/1	intron_variant	MODIFIER	FRAS1	FRAS1	transcript	XM_038582341.1	protein_coding	33	c.4422+526T>C		-1	-1	-1	-1	-1	-1	0
chr32	38923094	ATTTTATT	A	PASS	0/1	intron_variant	MODIFIER	SHROOM3	SHROOM3	transcript	XM_038582385.1	protein_coding	1	c.80+4125_80+4131delAATAAAA		-1	-1	-1	-1	-1	-1	0
chr32	39028505	GAAAGT	G	PASS	0/1	intergenic_region	MODIFIER	SHROOM3-LOC478437	SHROOM3-LOC478437	intergenic_region	SHROOM3-LOC478437		-1	n.39028506_39028510delAAAGT		-1	-1	-1	-1	-1	-1	0
chr32	39492168	T	C	PASS	1/1	intron_variant	MODIFIER	ART3	ART3	transcript	XM_038582406.1	protein_coding	1	c.-9-17578A>G		-1	-1	-1	-1	-1	-1	0
chr32	39492168	T	C	PASS	1/1	intron_variant	MODIFIER	ART3	ART3	transcript	XM_038582416.1	protein_coding	1	c.-9-17578A>G		-1	-1	-1	-1	-1	-1	0
chr32	39492168	T	C	PASS	1/1	intron_variant	MODIFIER	ART3	ART3	transcript	XM_038582408.1	protein_coding	1	c.-9-17578A>G		-1	-1	-1	-1	-1	-1	0
chr32	39492168	T	C	PASS	1/1	intron_variant	MODIFIER	ART3	ART3	transcript	XM_038582409.1	protein_coding	1	c.-9-17578A>G		-1	-1	-1	-1	-1	-1	0
chr32	39492168	T	C	PASS	1/1	intron_variant	MODIFIER	ART3	ART3	transcript	XM_038582411.1	protein_coding	1	c.-9-17578A>G		-1	-1	-1	-1	-1	-1	0
chr32	39492168	T	C	PASS	1/1	intron_variant	MODIFIER	ART3	ART3	transcript	XM_038582412.1	protein_coding	1	c.-9-17578A>G		-1	-1	-1	-1	-1	-1	0
chr32	39492168	T	C	PASS	1/1	intron_variant	MODIFIER	ART3	ART3	transcript	XM_038582417.1	protein_coding	1	c.-9-17578A>G		-1	-1	-1	-1	-1	-1	0
chr32	39492168	T	C	PASS	1/1	intron_variant	MODIFIER	ART3	ART3	transcript	XM_038582415.1	protein_coding	1	c.-9-17578A>G		-1	-1	-1	-1	-1	-1	0
chr32	39601214	T	C	PASS	0/1	intron_variant	MODIFIER	ART3	ART3	transcript	XM_038582406.1	protein_coding	1	c.-10+27423A>G		-1	-1	-1	-1	-1	-1	0
chr32	39601214	T	C	PASS	0/1	intron_variant	MODIFIER	ART3	ART3	transcript	XM_038582408.1	protein_coding	1	c.-10+27423A>G		-1	-1	-1	-1	-1	-1	0
chr32	39601214	T	C	PASS	0/1	intron_variant	MODIFIER	ART3	ART3	transcript	XM_038582409.1	protein_coding	1	c.-10+27423A>G		-1	-1	-1	-1	-1	-1	0
chr32	39601214	T	C	PASS	0/1	intron_variant	MODIFIER	ART3	ART3	transcript	XM_038582411.1	protein_coding	1	c.-10+27423A>G		-1	-1	-1	-1	-1	-1	0
chr32	39601214	T	C	PASS	0/1	intron_variant	MODIFIER	ART3	ART3	transcript	XM_038582412.1	protein_coding	1	c.-10+27423A>G		-1	-1	-1	-1	-1	-1	0
chr32	39601214	T	C	PASS	0/1	intron_variant	MODIFIER	ART3	ART3	transcript	XM_038582417.1	protein_coding	1	c.-10+27423A>G		-1	-1	-1	-1	-1	-1	0
chr32	39601214	T	C	PASS	0/1	intron_variant	MODIFIER	ART3	ART3	transcript	XM_038582415.1	protein_coding	1	c.-10+27549A>G		-1	-1	-1	-1	-1	-1	0
chr32	39601215	G	GTAGCA	QD2	0/1	intron_variant	MODIFIER	ART3	ART3	transcript	XM_038582406.1	protein_coding	1	c.-10+27421_-10+27422insTGCTA		-1	-1	-1	-1	-1	-1	0
chr32	39601215	G	GTAGCA	QD2	0/1	intron_variant	MODIFIER	ART3	ART3	transcript	XM_038582408.1	protein_coding	1	c.-10+27421_-10+27422insTGCTA		-1	-1	-1	-1	-1	-1	0
chr32	39601215	G	GTAGCA	QD2	0/1	intron_variant	MODIFIER	ART3	ART3	transcript	XM_038582409.1	protein_coding	1	c.-10+27421_-10+27422insTGCTA		-1	-1	-1	-1	-1	-1	0
chr32	39601215	G	GTAGCA	QD2	0/1	intron_variant	MODIFIER	ART3	ART3	transcript	XM_038582411.1	protein_coding	1	c.-10+27421_-10+27422insTGCTA		-1	-1	-1	-1	-1	-1	0
chr32	39601215	G	GTAGCA	QD2	0/1	intron_variant	MODIFIER	ART3	ART3	transcript	XM_038582412.1	protein_coding	1	c.-10+27421_-10+27422insTGCTA		-1	-1	-1	-1	-1	-1	0
chr32	39601215	G	GTAGCA	QD2	0/1	intron_variant	MODIFIER	ART3	ART3	transcript	XM_038582417.1	protein_coding	1	c.-10+27421_-10+27422insTGCTA		-1	-1	-1	-1	-1	-1	0
chr32	39601215	G	GTAGCA	QD2	0/1	intron_variant	MODIFIER	ART3	ART3	transcript	XM_038582415.1	protein_coding	1	c.-10+27547_-10+27548insTGCTA		-1	-1	-1	-1	-1	-1	0
chr32	39601217	AAC	A	QD2	0/1	intron_variant	MODIFIER	ART3	ART3	transcript	XM_038582406.1	protein_coding	1	c.-10+27418_-10+27419delGT		-1	-1	-1	-1	-1	-1	0
chr32	39601217	AAC	A	QD2	0/1	intron_variant	MODIFIER	ART3	ART3	transcript	XM_038582408.1	protein_coding	1	c.-10+27418_-10+27419delGT		-1	-1	-1	-1	-1	-1	0
chr32	39601217	AAC	A	QD2	0/1	intron_variant	MODIFIER	ART3	ART3	transcript	XM_038582409.1	protein_coding	1	c.-10+27418_-10+27419delGT		-1	-1	-1	-1	-1	-1	0
chr32	39601217	AAC	A	QD2	0/1	intron_variant	MODIFIER	ART3	ART3	transcript	XM_038582411.1	protein_coding	1	c.-10+27418_-10+27419delGT		-1	-1	-1	-1	-1	-1	0
chr32	39601217	AAC	A	QD2	0/1	intron_variant	MODIFIER	ART3	ART3	transcript	XM_038582412.1	protein_coding	1	c.-10+27418_-10+27419delGT		-1	-1	-1	-1	-1	-1	0
chr32	39601217	AAC	A	QD2	0/1	intron_variant	MODIFIER	ART3	ART3	transcript	XM_038582417.1	protein_coding	1	c.-10+27418_-10+27419delGT		-1	-1	-1	-1	-1	-1	0
chr32	39601217	AAC	A	QD2	0/1	intron_variant	MODIFIER	ART3	ART3	transcript	XM_038582415.1	protein_coding	1	c.-10+27544_-10+27545delGT		-1	-1	-1	-1	-1	-1	0
chr32	40204804	T	C	VQSRTrancheSNP99.90to100.00	0/1	intergenic_region	MODIFIER	RCHY1-LOC119867220_2	RCHY1-LOC119867220_2	intergenic_region	RCHY1-LOC119867220_2		-1	n.40204804T>C		-1	-1	-1	-1	-1	-1	0
chr33	632161	A	AGGGGCTCGGGCGGCGGCTCCGCGGAGGGGGCTGCGGGGGGGAGCAGCTCGGGGGGGCTCGGGGGCGGCTTGGGGGCGGCTCCGCGGAGGGGGCTGCGGAGCGGGAGCAGCTCGG	PASS	0/1	intergenic_region	MODIFIER	LOC111093778-LOC102153615	LOC111093778-LOC102153615	intergenic_region	LOC111093778-LOC102153615		-1	n.632161_632162insGGGGCTCGGGCGGCGGCTCCGCGGAGGGGGCTGCGGGGGGGAGCAGCTCGGGGGGGCTCGGGGGCGGCTTGGGGGCGGCTCCGCGGAGGGGGCTGCGGAGCGGGAGCAGCTCGG		-1	-1	-1	-1	-1	-1	0
chr33	1089030	T	C	PASS	0/1	intron_variant	MODIFIER	LOC119877828	LOC119877828	transcript	XM_038582501.1	protein_coding	3	c.814+45420T>C		-1	-1	-1	-1	-1	-1	0
chr33	1089030	T	C	PASS	0/1	intron_variant	MODIFIER	LOC111093754	LOC111093754	transcript	XR_005383097.1	pseudogene	1	n.465+8709A>G		-1	-1	-1	-1	-1	-1	0
chr33	1089030	T	C	PASS	0/1	intron_variant	MODIFIER	LOC119877828	LOC119877828	transcript	XM_038582502.1	protein_coding	3	c.814+45420T>C		-1	-1	-1	-1	-1	-1	0
chr33	2581474	A	C	PASS	0/1	intragenic_variant	MODIFIER	LOC100683796	LOC100683796	gene_variant	LOC100683796		-1	n.2581474A>C		-1	-1	-1	-1	-1	-1	0
chr33	4824298	T	TC	ReadPosRankSum-2	0/1	intron_variant	MODIFIER	EPHA6	EPHA6	transcript	XM_038582514.1	protein_coding	7	c.1507-11273_1507-11272insC		-1	-1	-1	-1	-1	-1	0
chr33	4824298	T	TC	ReadPosRankSum-2	0/1	intron_variant	MODIFIER	EPHA6	EPHA6	transcript	XM_038582530.1	protein_coding	7	c.1507-11273_1507-11272insC		-1	-1	-1	-1	-1	-1	0
chr33	4824298	T	TC	ReadPosRankSum-2	0/1	intron_variant	MODIFIER	EPHA6	EPHA6	transcript	XM_038582531.1	protein_coding	7	c.1507-11273_1507-11272insC		-1	-1	-1	-1	-1	-1	0
chr33	4824298	T	TC	ReadPosRankSum-2	0/1	intron_variant	MODIFIER	EPHA6	EPHA6	transcript	XM_038582529.1	protein_coding	7	c.1507-11273_1507-11272insC		-1	-1	-1	-1	-1	-1	0
chr33	4824298	T	TC	ReadPosRankSum-2	0/1	intron_variant	MODIFIER	EPHA6	EPHA6	transcript	XM_038582527.1	protein_coding	7	c.1507-11273_1507-11272insC		-1	-1	-1	-1	-1	-1	0
chr33	4824298	T	TC	ReadPosRankSum-2	0/1	intron_variant	MODIFIER	EPHA6	EPHA6	transcript	XM_038582528.1	protein_coding	7	c.1507-11273_1507-11272insC		-1	-1	-1	-1	-1	-1	0
chr33	4824298	T	TC	ReadPosRankSum-2	0/1	intron_variant	MODIFIER	EPHA6	EPHA6	transcript	XM_038582525.1	protein_coding	7	c.1507-11273_1507-11272insC		-1	-1	-1	-1	-1	-1	0
chr33	4824298	T	TC	ReadPosRankSum-2	0/1	intron_variant	MODIFIER	EPHA6	EPHA6	transcript	XR_005383133.1	pseudogene	7	n.1603-11273_1603-11272insC		-1	-1	-1	-1	-1	-1	0
chr33	4824298	T	TC	ReadPosRankSum-2	0/1	intron_variant	MODIFIER	EPHA6	EPHA6	transcript	XM_038582526.1	protein_coding	7	c.1507-11273_1507-11272insC		-1	-1	-1	-1	-1	-1	0
chr33	4824298	T	TC	ReadPosRankSum-2	0/1	intron_variant	MODIFIER	EPHA6	EPHA6	transcript	XM_038582515.1	protein_coding	7	c.1507-11726_1507-11725insC		-1	-1	-1	-1	-1	-1	0
chr33	4824298	T	TC	ReadPosRankSum-2	0/1	intron_variant	MODIFIER	EPHA6	EPHA6	transcript	XM_038582516.1	protein_coding	6	c.1450-11273_1450-11272insC		-1	-1	-1	-1	-1	-1	0
chr33	4824298	T	TC	ReadPosRankSum-2	0/1	intron_variant	MODIFIER	EPHA6	EPHA6	transcript	XM_038582517.1	protein_coding	7	c.1507-11273_1507-11272insC		-1	-1	-1	-1	-1	-1	0
chr33	4824298	T	TC	ReadPosRankSum-2	0/1	intron_variant	MODIFIER	EPHA6	EPHA6	transcript	XM_038582521.1	protein_coding	7	c.1507-11273_1507-11272insC		-1	-1	-1	-1	-1	-1	0
chr33	4824298	T	TC	ReadPosRankSum-2	0/1	intron_variant	MODIFIER	EPHA6	EPHA6	transcript	XM_038582522.1	protein_coding	6	c.1351-11273_1351-11272insC		-1	-1	-1	-1	-1	-1	0
chr33	4824298	T	TC	ReadPosRankSum-2	0/1	intron_variant	MODIFIER	EPHA6	EPHA6	transcript	XM_038582523.1	protein_coding	6	c.1450-11726_1450-11725insC		-1	-1	-1	-1	-1	-1	0
chr33	4824298	T	TC	ReadPosRankSum-2	0/1	intron_variant	MODIFIER	EPHA6	EPHA6	transcript	XM_038582518.1	protein_coding	6	c.1450-11726_1450-11725insC		-1	-1	-1	-1	-1	-1	0
chr33	4824298	T	TC	ReadPosRankSum-2	0/1	intron_variant	MODIFIER	EPHA6	EPHA6	transcript	XM_038582532.1	protein_coding	6	c.1450-11726_1450-11725insC		-1	-1	-1	-1	-1	-1	0
chr33	4824298	T	TC	ReadPosRankSum-2	0/1	intron_variant	MODIFIER	EPHA6	EPHA6	transcript	XM_038582520.1	protein_coding	7	c.1387-11273_1387-11272insC		-1	-1	-1	-1	-1	-1	0
chr33	4824298	T	TC	ReadPosRankSum-2	0/1	intron_variant	MODIFIER	EPHA6	EPHA6	transcript	XM_038582519.1	protein_coding	7	c.1387-11273_1387-11272insC		-1	-1	-1	-1	-1	-1	0
chr33	4824298	T	TC	ReadPosRankSum-2	0/1	intron_variant	MODIFIER	EPHA6	EPHA6	transcript	XM_038582524.1	protein_coding	5	c.1264-11726_1264-11725insC		-1	-1	-1	-1	-1	-1	0
chr33	4824300	T	TTCTCCAATTGAAA	ReadPosRankSum-2	0/1	intron_variant	MODIFIER	EPHA6	EPHA6	transcript	XM_038582514.1	protein_coding	7	c.1507-11271_1507-11270insTCTCCAATTGAAA		-1	-1	-1	-1	-1	-1	0
chr33	4824300	T	TTCTCCAATTGAAA	ReadPosRankSum-2	0/1	intron_variant	MODIFIER	EPHA6	EPHA6	transcript	XM_038582530.1	protein_coding	7	c.1507-11271_1507-11270insTCTCCAATTGAAA		-1	-1	-1	-1	-1	-1	0
chr33	4824300	T	TTCTCCAATTGAAA	ReadPosRankSum-2	0/1	intron_variant	MODIFIER	EPHA6	EPHA6	transcript	XM_038582531.1	protein_coding	7	c.1507-11271_1507-11270insTCTCCAATTGAAA		-1	-1	-1	-1	-1	-1	0
chr33	4824300	T	TTCTCCAATTGAAA	ReadPosRankSum-2	0/1	intron_variant	MODIFIER	EPHA6	EPHA6	transcript	XM_038582529.1	protein_coding	7	c.1507-11271_1507-11270insTCTCCAATTGAAA		-1	-1	-1	-1	-1	-1	0
chr33	4824300	T	TTCTCCAATTGAAA	ReadPosRankSum-2	0/1	intron_variant	MODIFIER	EPHA6	EPHA6	transcript	XM_038582527.1	protein_coding	7	c.1507-11271_1507-11270insTCTCCAATTGAAA		-1	-1	-1	-1	-1	-1	0
chr33	4824300	T	TTCTCCAATTGAAA	ReadPosRankSum-2	0/1	intron_variant	MODIFIER	EPHA6	EPHA6	transcript	XM_038582528.1	protein_coding	7	c.1507-11271_1507-11270insTCTCCAATTGAAA		-1	-1	-1	-1	-1	-1	0
chr33	4824300	T	TTCTCCAATTGAAA	ReadPosRankSum-2	0/1	intron_variant	MODIFIER	EPHA6	EPHA6	transcript	XM_038582525.1	protein_coding	7	c.1507-11271_1507-11270insTCTCCAATTGAAA		-1	-1	-1	-1	-1	-1	0
chr33	4824300	T	TTCTCCAATTGAAA	ReadPosRankSum-2	0/1	intron_variant	MODIFIER	EPHA6	EPHA6	transcript	XR_005383133.1	pseudogene	7	n.1603-11271_1603-11270insTCTCCAATTGAAA		-1	-1	-1	-1	-1	-1	0
chr33	4824300	T	TTCTCCAATTGAAA	ReadPosRankSum-2	0/1	intron_variant	MODIFIER	EPHA6	EPHA6	transcript	XM_038582526.1	protein_coding	7	c.1507-11271_1507-11270insTCTCCAATTGAAA		-1	-1	-1	-1	-1	-1	0
chr33	4824300	T	TTCTCCAATTGAAA	ReadPosRankSum-2	0/1	intron_variant	MODIFIER	EPHA6	EPHA6	transcript	XM_038582515.1	protein_coding	7	c.1507-11724_1507-11723insTCTCCAATTGAAA		-1	-1	-1	-1	-1	-1	0
chr33	4824300	T	TTCTCCAATTGAAA	ReadPosRankSum-2	0/1	intron_variant	MODIFIER	EPHA6	EPHA6	transcript	XM_038582516.1	protein_coding	6	c.1450-11271_1450-11270insTCTCCAATTGAAA		-1	-1	-1	-1	-1	-1	0
chr33	4824300	T	TTCTCCAATTGAAA	ReadPosRankSum-2	0/1	intron_variant	MODIFIER	EPHA6	EPHA6	transcript	XM_038582517.1	protein_coding	7	c.1507-11271_1507-11270insTCTCCAATTGAAA		-1	-1	-1	-1	-1	-1	0
chr33	4824300	T	TTCTCCAATTGAAA	ReadPosRankSum-2	0/1	intron_variant	MODIFIER	EPHA6	EPHA6	transcript	XM_038582521.1	protein_coding	7	c.1507-11271_1507-11270insTCTCCAATTGAAA		-1	-1	-1	-1	-1	-1	0
chr33	4824300	T	TTCTCCAATTGAAA	ReadPosRankSum-2	0/1	intron_variant	MODIFIER	EPHA6	EPHA6	transcript	XM_038582522.1	protein_coding	6	c.1351-11271_1351-11270insTCTCCAATTGAAA		-1	-1	-1	-1	-1	-1	0
chr33	4824300	T	TTCTCCAATTGAAA	ReadPosRankSum-2	0/1	intron_variant	MODIFIER	EPHA6	EPHA6	transcript	XM_038582523.1	protein_coding	6	c.1450-11724_1450-11723insTCTCCAATTGAAA		-1	-1	-1	-1	-1	-1	0
chr33	4824300	T	TTCTCCAATTGAAA	ReadPosRankSum-2	0/1	intron_variant	MODIFIER	EPHA6	EPHA6	transcript	XM_038582518.1	protein_coding	6	c.1450-11724_1450-11723insTCTCCAATTGAAA		-1	-1	-1	-1	-1	-1	0
chr33	4824300	T	TTCTCCAATTGAAA	ReadPosRankSum-2	0/1	intron_variant	MODIFIER	EPHA6	EPHA6	transcript	XM_038582532.1	protein_coding	6	c.1450-11724_1450-11723insTCTCCAATTGAAA		-1	-1	-1	-1	-1	-1	0
chr33	4824300	T	TTCTCCAATTGAAA	ReadPosRankSum-2	0/1	intron_variant	MODIFIER	EPHA6	EPHA6	transcript	XM_038582520.1	protein_coding	7	c.1387-11271_1387-11270insTCTCCAATTGAAA		-1	-1	-1	-1	-1	-1	0
chr33	4824300	T	TTCTCCAATTGAAA	ReadPosRankSum-2	0/1	intron_variant	MODIFIER	EPHA6	EPHA6	transcript	XM_038582519.1	protein_coding	7	c.1387-11271_1387-11270insTCTCCAATTGAAA		-1	-1	-1	-1	-1	-1	0
chr33	4824300	T	TTCTCCAATTGAAA	ReadPosRankSum-2	0/1	intron_variant	MODIFIER	EPHA6	EPHA6	transcript	XM_038582524.1	protein_coding	5	c.1264-11724_1264-11723insTCTCCAATTGAAA		-1	-1	-1	-1	-1	-1	0
chr33	4824302	G	GAGA	PASS	0/1	intron_variant	MODIFIER	EPHA6	EPHA6	transcript	XM_038582514.1	protein_coding	7	c.1507-11269_1507-11268insAGA		-1	-1	-1	-1	-1	-1	0
chr33	4824302	G	GAGA	PASS	0/1	intron_variant	MODIFIER	EPHA6	EPHA6	transcript	XM_038582530.1	protein_coding	7	c.1507-11269_1507-11268insAGA		-1	-1	-1	-1	-1	-1	0
chr33	4824302	G	GAGA	PASS	0/1	intron_variant	MODIFIER	EPHA6	EPHA6	transcript	XM_038582531.1	protein_coding	7	c.1507-11269_1507-11268insAGA		-1	-1	-1	-1	-1	-1	0
chr33	4824302	G	GAGA	PASS	0/1	intron_variant	MODIFIER	EPHA6	EPHA6	transcript	XM_038582529.1	protein_coding	7	c.1507-11269_1507-11268insAGA		-1	-1	-1	-1	-1	-1	0
chr33	4824302	G	GAGA	PASS	0/1	intron_variant	MODIFIER	EPHA6	EPHA6	transcript	XM_038582527.1	protein_coding	7	c.1507-11269_1507-11268insAGA		-1	-1	-1	-1	-1	-1	0
chr33	4824302	G	GAGA	PASS	0/1	intron_variant	MODIFIER	EPHA6	EPHA6	transcript	XM_038582528.1	protein_coding	7	c.1507-11269_1507-11268insAGA		-1	-1	-1	-1	-1	-1	0
chr33	4824302	G	GAGA	PASS	0/1	intron_variant	MODIFIER	EPHA6	EPHA6	transcript	XM_038582525.1	protein_coding	7	c.1507-11269_1507-11268insAGA		-1	-1	-1	-1	-1	-1	0
chr33	4824302	G	GAGA	PASS	0/1	intron_variant	MODIFIER	EPHA6	EPHA6	transcript	XR_005383133.1	pseudogene	7	n.1603-11269_1603-11268insAGA		-1	-1	-1	-1	-1	-1	0
chr33	4824302	G	GAGA	PASS	0/1	intron_variant	MODIFIER	EPHA6	EPHA6	transcript	XM_038582526.1	protein_coding	7	c.1507-11269_1507-11268insAGA		-1	-1	-1	-1	-1	-1	0
chr33	4824302	G	GAGA	PASS	0/1	intron_variant	MODIFIER	EPHA6	EPHA6	transcript	XM_038582515.1	protein_coding	7	c.1507-11722_1507-11721insAGA		-1	-1	-1	-1	-1	-1	0
chr33	4824302	G	GAGA	PASS	0/1	intron_variant	MODIFIER	EPHA6	EPHA6	transcript	XM_038582516.1	protein_coding	6	c.1450-11269_1450-11268insAGA		-1	-1	-1	-1	-1	-1	0
chr33	4824302	G	GAGA	PASS	0/1	intron_variant	MODIFIER	EPHA6	EPHA6	transcript	XM_038582517.1	protein_coding	7	c.1507-11269_1507-11268insAGA		-1	-1	-1	-1	-1	-1	0
chr33	4824302	G	GAGA	PASS	0/1	intron_variant	MODIFIER	EPHA6	EPHA6	transcript	XM_038582521.1	protein_coding	7	c.1507-11269_1507-11268insAGA		-1	-1	-1	-1	-1	-1	0
chr33	4824302	G	GAGA	PASS	0/1	intron_variant	MODIFIER	EPHA6	EPHA6	transcript	XM_038582522.1	protein_coding	6	c.1351-11269_1351-11268insAGA		-1	-1	-1	-1	-1	-1	0
chr33	4824302	G	GAGA	PASS	0/1	intron_variant	MODIFIER	EPHA6	EPHA6	transcript	XM_038582523.1	protein_coding	6	c.1450-11722_1450-11721insAGA		-1	-1	-1	-1	-1	-1	0
chr33	4824302	G	GAGA	PASS	0/1	intron_variant	MODIFIER	EPHA6	EPHA6	transcript	XM_038582518.1	protein_coding	6	c.1450-11722_1450-11721insAGA		-1	-1	-1	-1	-1	-1	0
chr33	4824302	G	GAGA	PASS	0/1	intron_variant	MODIFIER	EPHA6	EPHA6	transcript	XM_038582532.1	protein_coding	6	c.1450-11722_1450-11721insAGA		-1	-1	-1	-1	-1	-1	0
chr33	4824302	G	GAGA	PASS	0/1	intron_variant	MODIFIER	EPHA6	EPHA6	transcript	XM_038582520.1	protein_coding	7	c.1387-11269_1387-11268insAGA		-1	-1	-1	-1	-1	-1	0
chr33	4824302	G	GAGA	PASS	0/1	intron_variant	MODIFIER	EPHA6	EPHA6	transcript	XM_038582519.1	protein_coding	7	c.1387-11269_1387-11268insAGA		-1	-1	-1	-1	-1	-1	0
chr33	4824302	G	GAGA	PASS	0/1	intron_variant	MODIFIER	EPHA6	EPHA6	transcript	XM_038582524.1	protein_coding	5	c.1264-11722_1264-11721insAGA		-1	-1	-1	-1	-1	-1	0
chr33	4824303	C	CTTT	PASS	0/1	intron_variant	MODIFIER	EPHA6	EPHA6	transcript	XM_038582514.1	protein_coding	7	c.1507-11268_1507-11267insTTT		-1	-1	-1	-1	-1	-1	0
chr33	4824303	C	CTTT	PASS	0/1	intron_variant	MODIFIER	EPHA6	EPHA6	transcript	XM_038582530.1	protein_coding	7	c.1507-11268_1507-11267insTTT		-1	-1	-1	-1	-1	-1	0
chr33	4824303	C	CTTT	PASS	0/1	intron_variant	MODIFIER	EPHA6	EPHA6	transcript	XM_038582531.1	protein_coding	7	c.1507-11268_1507-11267insTTT		-1	-1	-1	-1	-1	-1	0
chr33	4824303	C	CTTT	PASS	0/1	intron_variant	MODIFIER	EPHA6	EPHA6	transcript	XM_038582529.1	protein_coding	7	c.1507-11268_1507-11267insTTT		-1	-1	-1	-1	-1	-1	0
chr33	4824303	C	CTTT	PASS	0/1	intron_variant	MODIFIER	EPHA6	EPHA6	transcript	XM_038582527.1	protein_coding	7	c.1507-11268_1507-11267insTTT		-1	-1	-1	-1	-1	-1	0
chr33	4824303	C	CTTT	PASS	0/1	intron_variant	MODIFIER	EPHA6	EPHA6	transcript	XM_038582528.1	protein_coding	7	c.1507-11268_1507-11267insTTT		-1	-1	-1	-1	-1	-1	0
chr33	4824303	C	CTTT	PASS	0/1	intron_variant	MODIFIER	EPHA6	EPHA6	transcript	XM_038582525.1	protein_coding	7	c.1507-11268_1507-11267insTTT		-1	-1	-1	-1	-1	-1	0
chr33	4824303	C	CTTT	PASS	0/1	intron_variant	MODIFIER	EPHA6	EPHA6	transcript	XR_005383133.1	pseudogene	7	n.1603-11268_1603-11267insTTT		-1	-1	-1	-1	-1	-1	0
chr33	4824303	C	CTTT	PASS	0/1	intron_variant	MODIFIER	EPHA6	EPHA6	transcript	XM_038582526.1	protein_coding	7	c.1507-11268_1507-11267insTTT		-1	-1	-1	-1	-1	-1	0
chr33	4824303	C	CTTT	PASS	0/1	intron_variant	MODIFIER	EPHA6	EPHA6	transcript	XM_038582515.1	protein_coding	7	c.1507-11721_1507-11720insTTT		-1	-1	-1	-1	-1	-1	0
chr33	4824303	C	CTTT	PASS	0/1	intron_variant	MODIFIER	EPHA6	EPHA6	transcript	XM_038582516.1	protein_coding	6	c.1450-11268_1450-11267insTTT		-1	-1	-1	-1	-1	-1	0
chr33	4824303	C	CTTT	PASS	0/1	intron_variant	MODIFIER	EPHA6	EPHA6	transcript	XM_038582517.1	protein_coding	7	c.1507-11268_1507-11267insTTT		-1	-1	-1	-1	-1	-1	0
chr33	4824303	C	CTTT	PASS	0/1	intron_variant	MODIFIER	EPHA6	EPHA6	transcript	XM_038582521.1	protein_coding	7	c.1507-11268_1507-11267insTTT		-1	-1	-1	-1	-1	-1	0
chr33	4824303	C	CTTT	PASS	0/1	intron_variant	MODIFIER	EPHA6	EPHA6	transcript	XM_038582522.1	protein_coding	6	c.1351-11268_1351-11267insTTT		-1	-1	-1	-1	-1	-1	0
chr33	4824303	C	CTTT	PASS	0/1	intron_variant	MODIFIER	EPHA6	EPHA6	transcript	XM_038582523.1	protein_coding	6	c.1450-11721_1450-11720insTTT		-1	-1	-1	-1	-1	-1	0
chr33	4824303	C	CTTT	PASS	0/1	intron_variant	MODIFIER	EPHA6	EPHA6	transcript	XM_038582518.1	protein_coding	6	c.1450-11721_1450-11720insTTT		-1	-1	-1	-1	-1	-1	0
chr33	4824303	C	CTTT	PASS	0/1	intron_variant	MODIFIER	EPHA6	EPHA6	transcript	XM_038582532.1	protein_coding	6	c.1450-11721_1450-11720insTTT		-1	-1	-1	-1	-1	-1	0
chr33	4824303	C	CTTT	PASS	0/1	intron_variant	MODIFIER	EPHA6	EPHA6	transcript	XM_038582520.1	protein_coding	7	c.1387-11268_1387-11267insTTT		-1	-1	-1	-1	-1	-1	0
chr33	4824303	C	CTTT	PASS	0/1	intron_variant	MODIFIER	EPHA6	EPHA6	transcript	XM_038582519.1	protein_coding	7	c.1387-11268_1387-11267insTTT		-1	-1	-1	-1	-1	-1	0
chr33	4824303	C	CTTT	PASS	0/1	intron_variant	MODIFIER	EPHA6	EPHA6	transcript	XM_038582524.1	protein_coding	5	c.1264-11721_1264-11720insTTT		-1	-1	-1	-1	-1	-1	0
chr33	11139237	G	C	PASS	0/1	intergenic_region	MODIFIER	LOC119867287-LOC111093740	LOC119867287-LOC111093740	intergenic_region	LOC119867287-LOC111093740		-1	n.11139237G>C		-1	-1	-1	-1	-1	-1	0
chr33	12389952	T	C	PASS	0/1	intron_variant	MODIFIER	LOC102156904	LOC102156904	transcript	XR_005383242.1	pseudogene	8	n.1019-386A>G		-1	-1	-1	-1	-1	-1	0
chr33	12389952	T	C	PASS	0/1	intron_variant	MODIFIER	LOC102156904	LOC102156904	transcript	XR_005383243.1	pseudogene	8	n.1017-386A>G		-1	-1	-1	-1	-1	-1	0
chr33	16444556	G	A	PASS	0/1	intergenic_region	MODIFIER	LOC102155839-LOC111093729	LOC102155839-LOC111093729	intergenic_region	LOC102155839-LOC111093729		-1	n.16444556G>A		-1	-1	-1	-1	-1	-1	0
chr33	17324961	G	A	PASS	0/1	intron_variant	MODIFIER	TMPRSS7	TMPRSS7	transcript	XM_038582481.1	protein_coding	8	c.868-1122G>A		-1	-1	-1	-1	-1	-1	0
chr33	17419299	T	C	PASS	0/1	intron_variant	MODIFIER	SLC9C1	SLC9C1	transcript	XM_038582802.1	protein_coding	24	c.2974-2590A>G		-1	-1	-1	-1	-1	-1	0
chr33	17419299	T	C	PASS	0/1	intron_variant	MODIFIER	SLC9C1	SLC9C1	transcript	XM_038582806.1	protein_coding	20	c.2458-2590A>G		-1	-1	-1	-1	-1	-1	0
chr33	17419299	T	C	PASS	0/1	intron_variant	MODIFIER	SLC9C1	SLC9C1	transcript	XM_038582803.1	protein_coding	24	c.2935-2590A>G		-1	-1	-1	-1	-1	-1	0
chr33	17419299	T	C	PASS	0/1	intron_variant	MODIFIER	SLC9C1	SLC9C1	transcript	XM_038582804.1	protein_coding	23	c.2806-2590A>G		-1	-1	-1	-1	-1	-1	0
chr33	17419299	T	C	PASS	0/1	intron_variant	MODIFIER	SLC9C1	SLC9C1	transcript	XM_038582805.1	protein_coding	23	c.2788-2590A>G		-1	-1	-1	-1	-1	-1	0
chr33	17593698	C	T	PASS	0/1	intergenic_region	MODIFIER	CD200-LOC487974	CD200-LOC487974	intergenic_region	CD200-LOC487974		-1	n.17593698C>T		-1	-1	-1	-1	-1	-1	0
chr33	17907678	C	A	PASS	0/1	downstream_gene_variant	MODIFIER	CD200R1L	CD200R1L	transcript	XR_005383075.1	pseudogene	-1	n.*3903G>T		-1	-1	-1	-1	-1	-1	3903
chr33	17907678	C	A	PASS	0/1	downstream_gene_variant	MODIFIER	CD200R1L	CD200R1L	transcript	XR_005383077.1	pseudogene	-1	n.*3903G>T		-1	-1	-1	-1	-1	-1	3903
chr33	17907678	C	A	PASS	0/1	downstream_gene_variant	MODIFIER	CD200R1L	CD200R1L	transcript	XR_005383076.1	pseudogene	-1	n.*3903G>T		-1	-1	-1	-1	-1	-1	3903
chr33	17907678	C	A	PASS	0/1	intergenic_region	MODIFIER	CCDC80-CD200R1L	CCDC80-CD200R1L	intergenic_region	CCDC80-CD200R1L		-1	n.17907678C>A		-1	-1	-1	-1	-1	-1	0
chr33	18481459	G	C	PASS	0/1	upstream_gene_variant	MODIFIER	SIDT1	SIDT1	transcript	XM_038582840.1	protein_coding	-1	c.-105G>C		-1	-1	-1	-1	-1	-1	105
chr33	18481459	G	C	PASS	0/1	upstream_gene_variant	MODIFIER	SIDT1	SIDT1	transcript	XM_038582841.1	protein_coding	-1	c.-105G>C		-1	-1	-1	-1	-1	-1	105
chr33	18481459	G	C	PASS	0/1	intergenic_region	MODIFIER	SPICE1-SIDT1	SPICE1-SIDT1	intergenic_region	SPICE1-SIDT1		-1	n.18481459G>C		-1	-1	-1	-1	-1	-1	0
chr33	20369740	G	A	PASS	0/1	missense_variant	MODERATE	GAP43	GAP43	transcript	XM_038582901.1	protein_coding	2	c.298G>A	p.Glu100Lys	424	1473	298	732	100	243	0
chr33	20369740	G	A	PASS	0/1	missense_variant	MODERATE	GAP43	GAP43	transcript	XM_038582902.1	protein_coding	2	c.295G>A	p.Glu99Lys	484	1533	295	729	99	242	0
chr33	22241083	G	A	PASS	0/1	intron_variant	MODIFIER	LOC111093712	LOC111093712	transcript	XR_005383084.1	pseudogene	1	n.111+45230C>T		-1	-1	-1	-1	-1	-1	0
chr33	22472104	ATAAG	A	PASS	0/1	intergenic_region	MODIFIER	LOC111093712-LOC100685735	LOC111093712-LOC100685735	intergenic_region	LOC111093712-LOC100685735		-1	n.22472105_22472108delTAAG		-1	-1	-1	-1	-1	-1	0
chr33	22762934	GT	G	PASS	0/1	intergenic_region	MODIFIER	LOC100685735-IGSF11	LOC100685735-IGSF11	intergenic_region	LOC100685735-IGSF11		-1	n.22762935delT		-1	-1	-1	-1	-1	-1	0
chr33	28282814	C	T	PASS	0/1	intron_variant	MODIFIER	KALRN	KALRN	transcript	XM_038583060.1	protein_coding	34	c.4936-23412C>T		-1	-1	-1	-1	-1	-1	0
chr33	28350788	C	G	PASS	0/1	intron_variant	MODIFIER	KALRN	KALRN	transcript	XM_038583060.1	protein_coding	35	c.5183-19427C>G		-1	-1	-1	-1	-1	-1	0
chr33	28350796	G	T	VQSRTrancheSNP99.90to100.00	0/1	intron_variant	MODIFIER	KALRN	KALRN	transcript	XM_038583060.1	protein_coding	35	c.5183-19419G>T		-1	-1	-1	-1	-1	-1	0
chr33	29400907	CTCTA	C	PASS	0/1	downstream_gene_variant	MODIFIER	LOC119867399	LOC119867399	transcript	XR_005383476.1	snoRNA	-1	n.*865_*868delTAGA		-1	-1	-1	-1	-1	-1	868
chr33	29400907	CTCTA	C	PASS	0/1	intron_variant	MODIFIER	LMLN	LMLN	transcript	XM_038583074.1	protein_coding	9	c.1048-393_1048-390delTAGA		-1	-1	-1	-1	-1	-1	0
chr33	29400907	CTCTA	C	PASS	0/1	intron_variant	MODIFIER	LMLN	LMLN	transcript	XM_038583076.1	protein_coding	9	c.1048-393_1048-390delTAGA		-1	-1	-1	-1	-1	-1	0
chr33	29400907	CTCTA	C	PASS	0/1	intron_variant	MODIFIER	LMLN	LMLN	transcript	XM_038583075.1	protein_coding	9	c.1048-393_1048-390delTAGA		-1	-1	-1	-1	-1	-1	0
chr33	29438978	C	A	PASS	0/1	upstream_gene_variant	MODIFIER	LMLN	LMLN	transcript	XM_038583074.1	protein_coding	-1	c.-4867G>T		-1	-1	-1	-1	-1	-1	4859
chr33	29438978	C	A	PASS	0/1	upstream_gene_variant	MODIFIER	IQCG	IQCG	transcript	XM_038583088.1	protein_coding	-1	c.-2291C>A		-1	-1	-1	-1	-1	-1	1922
chr33	29438978	C	A	PASS	0/1	upstream_gene_variant	MODIFIER	LMLN	LMLN	transcript	XM_038583076.1	protein_coding	-1	c.-4867G>T		-1	-1	-1	-1	-1	-1	4859
chr33	29438978	C	A	PASS	0/1	upstream_gene_variant	MODIFIER	LMLN	LMLN	transcript	XM_038583075.1	protein_coding	-1	c.-4867G>T		-1	-1	-1	-1	-1	-1	4859
chr33	29438978	C	A	PASS	0/1	upstream_gene_variant	MODIFIER	IQCG	IQCG	transcript	XM_038583090.1	protein_coding	-1	c.-1925C>A		-1	-1	-1	-1	-1	-1	1746
chr33	29438978	C	A	PASS	0/1	upstream_gene_variant	MODIFIER	IQCG	IQCG	transcript	XM_038583089.1	protein_coding	-1	c.-2128C>A		-1	-1	-1	-1	-1	-1	1919
chr33	29438978	C	A	PASS	0/1	upstream_gene_variant	MODIFIER	IQCG	IQCG	transcript	XM_038583091.1	protein_coding	-1	c.-2447C>A		-1	-1	-1	-1	-1	-1	1921
chr33	29438978	C	A	PASS	0/1	upstream_gene_variant	MODIFIER	IQCG	IQCG	transcript	XM_038583092.1	protein_coding	-1	c.-2291C>A		-1	-1	-1	-1	-1	-1	1923
chr33	29438978	C	A	PASS	0/1	intron_variant	MODIFIER	RPL35A	RPL35A	transcript	XM_038583093.1	protein_coding	3	c.164+538G>T		-1	-1	-1	-1	-1	-1	0
chr33	29896156	C	T	PASS	0/1	upstream_gene_variant	MODIFIER	TNK2	TNK2	transcript	XM_038583119.1	protein_coding	-1	c.-4985G>A		-1	-1	-1	-1	-1	-1	4847
chr33	29896156	C	T	PASS	0/1	intergenic_region	MODIFIER	TNK2-TFRC	TNK2-TFRC	intergenic_region	TNK2-TFRC		-1	n.29896156C>T		-1	-1	-1	-1	-1	-1	0
chr33	29900933	C	T	PASS	0/1	downstream_gene_variant	MODIFIER	TFRC	TFRC	transcript	NM_001003111.1	protein_coding	-1	c.*4615G>A		-1	-1	-1	-1	-1	-1	4615
chr33	29900933	C	T	PASS	0/1	intergenic_region	MODIFIER	TNK2-TFRC	TNK2-TFRC	intergenic_region	TNK2-TFRC		-1	n.29900933C>T		-1	-1	-1	-1	-1	-1	0
chr34	74224	G	T	PASS	1/1	intergenic_region	MODIFIER	CHR_START-LOC478608_2	CHR_START-LOC478608_2	intergenic_region	CHR_START-LOC478608_2		-1	n.74224G>T		-1	-1	-1	-1	-1	-1	0
chr34	300449	C	T	PASS	0/1	intron_variant	MODIFIER	OTULIN	OTULIN	transcript	XM_038583291.1	protein_coding	4	c.472-6922G>A		-1	-1	-1	-1	-1	-1	0
chr34	300449	C	T	PASS	0/1	intron_variant	MODIFIER	OTULIN	OTULIN	transcript	XM_038583292.1	protein_coding	4	c.469-6922G>A		-1	-1	-1	-1	-1	-1	0
chr34	300449	C	T	PASS	0/1	intron_variant	MODIFIER	OTULIN	OTULIN	transcript	XM_038583293.1	protein_coding	4	c.471+8643G>A		-1	-1	-1	-1	-1	-1	0
chr34	300449	C	T	PASS	0/1	intron_variant	MODIFIER	OTULIN	OTULIN	transcript	XM_038583294.1	protein_coding	3	c.328-6922G>A		-1	-1	-1	-1	-1	-1	0
chr34	300449	C	T	PASS	0/1	intron_variant	MODIFIER	OTULIN	OTULIN	transcript	XM_038583295.1	protein_coding	3	c.325-6922G>A		-1	-1	-1	-1	-1	-1	0
chr34	714205	C	T	PASS	1/1	downstream_gene_variant	MODIFIER	LOC119867466	LOC119867466	transcript	XR_005383634.1	pseudogene	-1	n.*976G>A		-1	-1	-1	-1	-1	-1	976
chr34	714205	C	T	PASS	1/1	intron_variant	MODIFIER	TRIO	TRIO	transcript	XM_038583299.1	protein_coding	2	c.158-44794G>A		-1	-1	-1	-1	-1	-1	0
chr34	998355	C	T	PASS	0/1	intron_variant	MODIFIER	DNAH5	DNAH5	transcript	XM_038583304.1	protein_coding	11	c.1491+335C>T		-1	-1	-1	-1	-1	-1	0
chr34	2694607	G	T	PASS	0/1	intron_variant	MODIFIER	CTNND2	CTNND2	transcript	XM_038583305.1	protein_coding	1	c.37+5060G>T		-1	-1	-1	-1	-1	-1	0
chr34	2694607	G	T	PASS	0/1	intron_variant	MODIFIER	CTNND2	CTNND2	transcript	XM_038583308.1	protein_coding	1	c.37+5060G>T		-1	-1	-1	-1	-1	-1	0
chr34	2694607	G	T	PASS	0/1	intron_variant	MODIFIER	CTNND2	CTNND2	transcript	XM_038583306.1	protein_coding	1	c.-6+4716G>T		-1	-1	-1	-1	-1	-1	0
chr34	3850195	G	A	PASS	0/1	downstream_gene_variant	MODIFIER	LOC607300	LOC607300	transcript	XM_038583314.1	protein_coding	-1	c.*4698G>A		-1	-1	-1	-1	-1	-1	2922
chr34	3850195	G	A	PASS	0/1	downstream_gene_variant	MODIFIER	LOC607300	LOC607300	transcript	XM_038583316.1	protein_coding	-1	c.*4840G>A		-1	-1	-1	-1	-1	-1	4776
chr34	3850195	G	A	PASS	0/1	downstream_gene_variant	MODIFIER	LOC607300	LOC607300	transcript	XM_038583315.1	protein_coding	-1	c.*4747G>A		-1	-1	-1	-1	-1	-1	4726
chr34	3850195	G	A	PASS	0/1	intron_variant	MODIFIER	LOC119867468	LOC119867468	transcript	XR_005383658.1	pseudogene	1	n.1177+7602C>T		-1	-1	-1	-1	-1	-1	0
chr34	4312006	G	A	PASS	0/1	intron_variant	MODIFIER	ATPSCKMT	ATPSCKMT	transcript	XR_005383667.1	pseudogene	5	n.706+24837G>A		-1	-1	-1	-1	-1	-1	0
chr34	4312006	G	A	PASS	0/1	intron_variant	MODIFIER	ATPSCKMT	ATPSCKMT	transcript	XR_005383666.1	pseudogene	5	n.706+24837G>A		-1	-1	-1	-1	-1	-1	0
chr34	4588599	G	A	PASS	0/1	intergenic_region	MODIFIER	LOC102155897-LOC111093882	LOC102155897-LOC111093882	intergenic_region	LOC102155897-LOC111093882		-1	n.4588599G>A		-1	-1	-1	-1	-1	-1	0
chr34	6752414	C	A	PASS	0/1	downstream_gene_variant	MODIFIER	LOC111093963	LOC111093963	transcript	XR_005383503.1	pseudogene	-1	n.*732G>T		-1	-1	-1	-1	-1	-1	732
chr34	6752414	C	A	PASS	0/1	downstream_gene_variant	MODIFIER	LOC111093963	LOC111093963	transcript	XR_005383502.1	pseudogene	-1	n.*732G>T		-1	-1	-1	-1	-1	-1	732
chr34	6752414	C	A	PASS	0/1	intergenic_region	MODIFIER	LOC119867424-LOC111093963	LOC119867424-LOC111093963	intergenic_region	LOC119867424-LOC111093963		-1	n.6752414C>A		-1	-1	-1	-1	-1	-1	0
chr34	7299972	C	T	PASS	0/1	upstream_gene_variant	MODIFIER	SRD5A1	SRD5A1	transcript	NM_001287100.1	protein_coding	-1	c.-4593G>A		-1	-1	-1	-1	-1	-1	4407
chr34	7299972	C	T	PASS	0/1	intron_variant	MODIFIER	NSUN2	NSUN2	transcript	XM_038583341.1	protein_coding	3	c.366-1757C>T		-1	-1	-1	-1	-1	-1	0
chr34	7299972	C	T	PASS	0/1	intron_variant	MODIFIER	NSUN2	NSUN2	transcript	XM_038583342.1	protein_coding	3	c.365+2909C>T		-1	-1	-1	-1	-1	-1	0
chr34	7706421	C	T	PASS	0/1	intergenic_region	MODIFIER	LOC119867425-LOC111093950	LOC119867425-LOC111093950	intergenic_region	LOC119867425-LOC111093950		-1	n.7706421C>T		-1	-1	-1	-1	-1	-1	0
chr34	8069198	C	T	PASS	0/1	intron_variant	MODIFIER	LOC119867428	LOC119867428	transcript	XR_005383508.1	pseudogene	1	n.258+1549G>A		-1	-1	-1	-1	-1	-1	0
chr34	8069198	C	T	PASS	0/1	intron_variant	MODIFIER	LOC119867427	LOC119867427	transcript	XR_005383511.1	pseudogene	1	n.221+1816C>T		-1	-1	-1	-1	-1	-1	0
chr34	8069198	C	T	PASS	0/1	intron_variant	MODIFIER	LOC119867428	LOC119867428	transcript	XR_005383509.1	pseudogene	1	n.258+1549G>A		-1	-1	-1	-1	-1	-1	0
chr34	8069198	C	T	PASS	0/1	intron_variant	MODIFIER	LOC119867428	LOC119867428	transcript	XR_005383510.1	pseudogene	1	n.258+1549G>A		-1	-1	-1	-1	-1	-1	0
chr34	9507042	G	A	PASS	0/1	intergenic_region	MODIFIER	LOC111093944-LOC111093941	LOC111093944-LOC111093941	intergenic_region	LOC111093944-LOC111093941		-1	n.9507042G>A		-1	-1	-1	-1	-1	-1	0
chr34	11083800	C	T	PASS	0/1	downstream_gene_variant	MODIFIER	LOC119867476	LOC119867476	transcript	XR_005383715.1	pseudogene	-1	n.*555C>T		-1	-1	-1	-1	-1	-1	555
chr34	11083800	C	T	PASS	0/1	intergenic_region	MODIFIER	LOC119867476-LOC111093868	LOC119867476-LOC111093868	intergenic_region	LOC119867476-LOC111093868		-1	n.11083800C>T		-1	-1	-1	-1	-1	-1	0
chr34	11383235	C	A	PASS	0/1	intron_variant	MODIFIER	SLC6A3	SLC6A3	transcript	NM_001136500.1	protein_coding	13	c.1759-343C>A		-1	-1	-1	-1	-1	-1	0
chr34	11572662	C	T	PASS	0/1	intron_variant	MODIFIER	SLC12A7	SLC12A7	transcript	XM_038583361.1	protein_coding	15	c.1976+109C>T		-1	-1	-1	-1	-1	-1	0
chr34	11572662	C	T	PASS	0/1	intron_variant	MODIFIER	SLC12A7	SLC12A7	transcript	XM_038583362.1	protein_coding	15	c.1976+109C>T		-1	-1	-1	-1	-1	-1	0
chr34	11572662	C	T	PASS	0/1	intron_variant	MODIFIER	SLC12A7	SLC12A7	transcript	XM_038583363.1	protein_coding	15	c.1895+109C>T		-1	-1	-1	-1	-1	-1	0
chr34	11572662	C	T	PASS	0/1	intron_variant	MODIFIER	SLC12A7	SLC12A7	transcript	XM_038583364.1	protein_coding	15	c.1799+109C>T		-1	-1	-1	-1	-1	-1	0
chr34	11762653	A	G	PASS	0/1	downstream_gene_variant	MODIFIER	LOC609445	LOC609445	transcript	XM_038583371.1	protein_coding	-1	c.*7021A>G		-1	-1	-1	-1	-1	-1	1654
chr34	11762653	A	G	PASS	0/1	downstream_gene_variant	MODIFIER	LOC609445	LOC609445	transcript	XM_038583372.1	protein_coding	-1	c.*6914A>G		-1	-1	-1	-1	-1	-1	1654
chr34	11762653	A	G	PASS	0/1	downstream_gene_variant	MODIFIER	LOC609445	LOC609445	transcript	XM_038583373.1	protein_coding	-1	c.*7021A>G		-1	-1	-1	-1	-1	-1	1654
chr34	11762653	A	G	PASS	0/1	downstream_gene_variant	MODIFIER	LOC609445	LOC609445	transcript	XM_038583374.1	protein_coding	-1	c.*7021A>G		-1	-1	-1	-1	-1	-1	1653
chr34	11762653	A	G	PASS	0/1	downstream_gene_variant	MODIFIER	LOC609445	LOC609445	transcript	XM_038583375.1	protein_coding	-1	c.*7021A>G		-1	-1	-1	-1	-1	-1	1653
chr34	11762653	A	G	PASS	0/1	intergenic_region	MODIFIER	LOC609445-TPPP	LOC609445-TPPP	intergenic_region	LOC609445-TPPP		-1	n.11762653A>G		-1	-1	-1	-1	-1	-1	0
chr34	11968910	C	T	PASS	0/1	intron_variant	MODIFIER	AHRR	AHRR	transcript	XM_038583384.1	protein_coding	8	c.903-351G>A		-1	-1	-1	-1	-1	-1	0
chr34	11968910	C	T	PASS	0/1	intron_variant	MODIFIER	AHRR	AHRR	transcript	XM_038583385.1	protein_coding	4	c.792-351G>A		-1	-1	-1	-1	-1	-1	0
chr34	11968910	C	T	PASS	0/1	intron_variant	MODIFIER	AHRR	AHRR	transcript	XM_038583386.1	protein_coding	5	c.519-351G>A		-1	-1	-1	-1	-1	-1	0
chr34	12285006	G	A	PASS	0/1	downstream_gene_variant	MODIFIER	LOC119867482	LOC119867482	transcript	XR_005383734.1	pseudogene	-1	n.*149C>T		-1	-1	-1	-1	-1	-1	149
chr34	12285006	G	A	PASS	0/1	downstream_gene_variant	MODIFIER	LOC119867482	LOC119867482	transcript	XR_005383736.1	pseudogene	-1	n.*150C>T		-1	-1	-1	-1	-1	-1	150
chr34	12285006	G	A	PASS	0/1	downstream_gene_variant	MODIFIER	LOC119867482	LOC119867482	transcript	XR_005383735.1	pseudogene	-1	n.*151C>T		-1	-1	-1	-1	-1	-1	151
chr34	12285006	G	A	PASS	0/1	intergenic_region	MODIFIER	LOC119867481-LOC119867482	LOC119867481-LOC119867482	intergenic_region	LOC119867481-LOC119867482		-1	n.12285006G>A		-1	-1	-1	-1	-1	-1	0
chr34	13876211	AT	A	PASS	0/1	intergenic_region	MODIFIER	PEX5L-LOC111093905	PEX5L-LOC111093905	intergenic_region	PEX5L-LOC111093905		-1	n.13876212delT		-1	-1	-1	-1	-1	-1	0
chr34	13876272	C	G	PASS	0/1	intergenic_region	MODIFIER	PEX5L-LOC111093905	PEX5L-LOC111093905	intergenic_region	PEX5L-LOC111093905		-1	n.13876272C>G		-1	-1	-1	-1	-1	-1	0
chr34	13876281	A	T	PASS	0/1	intergenic_region	MODIFIER	PEX5L-LOC111093905	PEX5L-LOC111093905	intergenic_region	PEX5L-LOC111093905		-1	n.13876281A>T		-1	-1	-1	-1	-1	-1	0
chr34	18678415	G	A	PASS	0/1	intron_variant	MODIFIER	IGF2BP2	IGF2BP2	transcript	XM_038583623.1	protein_coding	2	c.239+14577C>T		-1	-1	-1	-1	-1	-1	0
chr34	18678415	G	A	PASS	0/1	intron_variant	MODIFIER	IGF2BP2	IGF2BP2	transcript	XM_038583625.1	protein_coding	2	c.239+14577C>T		-1	-1	-1	-1	-1	-1	0
chr34	18678415	G	A	PASS	0/1	intron_variant	MODIFIER	IGF2BP2	IGF2BP2	transcript	XM_038583624.1	protein_coding	2	c.239+14577C>T		-1	-1	-1	-1	-1	-1	0
chr34	18678415	G	A	PASS	0/1	intron_variant	MODIFIER	IGF2BP2	IGF2BP2	transcript	XM_038583626.1	protein_coding	2	c.239+14577C>T		-1	-1	-1	-1	-1	-1	0
chr34	22522530	T	TGGAAAGGTCCATCTGAAAAAAAATTAAAAAAAAAAAAAAAAAGAAAAAAAAAAAAAAAAAAAA	ReadPosRankSum-2	0/1	upstream_gene_variant	MODIFIER	CLDN16	CLDN16	transcript	XM_038583270.1	protein_coding	-1	c.-2579_-2578insGGAAAGGTCCATCTGAAAAAAAATTAAAAAAAAAAAAAAAAAGAAAAAAAAAAAAAAAAAAAA		-1	-1	-1	-1	-1	-1	2246
chr34	22522530	T	TGGAAAGGTCCATCTGAAAAAAAATTAAAAAAAAAAAAAAAAAGAAAAAAAAAAAAAAAAAAAA	ReadPosRankSum-2	0/1	intergenic_region	MODIFIER	CLDN1-CLDN16	CLDN1-CLDN16	intergenic_region	CLDN1-CLDN16		-1	n.22522530_22522531insGGAAAGGTCCATCTGAAAAAAAATTAAAAAAAAAAAAAAAAAGAAAAAAAAAAAAAAAAAAAA		-1	-1	-1	-1	-1	-1	0
chr34	22530415	T	G	PASS	0/1	intron_variant	MODIFIER	CLDN16	CLDN16	transcript	XM_038583270.1	protein_coding	1	c.-100+5406T>G		-1	-1	-1	-1	-1	-1	0
chr34	25016365	C	T	PASS	0/1	intron_variant	MODIFIER	ATP13A5	ATP13A5	transcript	XM_038583711.1	protein_coding	12	c.1458+1167G>A		-1	-1	-1	-1	-1	-1	0
chr34	25016365	C	T	PASS	0/1	intron_variant	MODIFIER	ATP13A5	ATP13A5	transcript	XM_038583712.1	protein_coding	11	c.1311+1167G>A		-1	-1	-1	-1	-1	-1	0
chr34	26348365	G	A	PASS	0/1	intron_variant	MODIFIER	LOC102153616	LOC102153616	transcript	XM_038583742.1	protein_coding	3	c.184+503C>T		-1	-1	-1	-1	-1	-1	0
chr34	26348365	G	A	PASS	0/1	intron_variant	MODIFIER	LOC102153616	LOC102153616	transcript	XM_038583743.1	protein_coding	3	c.166+503C>T		-1	-1	-1	-1	-1	-1	0
chr34	26348365	G	A	PASS	0/1	intron_variant	MODIFIER	LOC102153616	LOC102153616	transcript	XM_038583746.1	protein_coding	2	c.79+709C>T		-1	-1	-1	-1	-1	-1	0
chr34	26348365	G	A	PASS	0/1	intron_variant	MODIFIER	LOC102153616	LOC102153616	transcript	XM_038583749.1	protein_coding	2	c.67+709C>T		-1	-1	-1	-1	-1	-1	0
chr34	26348365	G	A	PASS	0/1	intron_variant	MODIFIER	LOC102153616	LOC102153616	transcript	XM_038583744.1	protein_coding	3	c.172+503C>T		-1	-1	-1	-1	-1	-1	0
chr34	26348365	G	A	PASS	0/1	intron_variant	MODIFIER	LOC102153616	LOC102153616	transcript	XM_038583745.1	protein_coding	3	c.154+503C>T		-1	-1	-1	-1	-1	-1	0
chr34	26348365	G	A	PASS	0/1	intron_variant	MODIFIER	LOC102153616	LOC102153616	transcript	XM_038583747.1	protein_coding	3	c.145+503C>T		-1	-1	-1	-1	-1	-1	0
chr34	26348365	G	A	PASS	0/1	intron_variant	MODIFIER	LOC102153616	LOC102153616	transcript	XM_038583748.1	protein_coding	3	c.127+503C>T		-1	-1	-1	-1	-1	-1	0
chr34	26348365	G	A	PASS	0/1	intron_variant	MODIFIER	LOC102153616	LOC102153616	transcript	XM_038583750.1	protein_coding	2	c.40+709C>T		-1	-1	-1	-1	-1	-1	0
chr34	27050386	G	T	PASS	0/1	intron_variant	MODIFIER	PPM1L	PPM1L	transcript	XM_038583768.1	protein_coding	1	c.399+91991G>T		-1	-1	-1	-1	-1	-1	0
chr34	27527761	C	T	PASS	0/1	upstream_gene_variant	MODIFIER	LOC111093948	LOC111093948	transcript	XR_005383563.1	pseudogene	-1	n.-4117C>T		-1	-1	-1	-1	-1	-1	4117
chr34	27527761	C	T	PASS	0/1	intergenic_region	MODIFIER	LOC111093890-LOC111093948	LOC111093890-LOC111093948	intergenic_region	LOC111093890-LOC111093948		-1	n.27527761C>T		-1	-1	-1	-1	-1	-1	0
chr34	27587561	G	C	PASS	0/1	intergenic_region	MODIFIER	SPTSSB-OTOL1	SPTSSB-OTOL1	intergenic_region	SPTSSB-OTOL1		-1	n.27587561G>C		-1	-1	-1	-1	-1	-1	0
chr34	27999083	C	G	PASS	0/1	intergenic_region	MODIFIER	LOC119867451_2-LOC119867411	LOC119867451_2-LOC119867411	intergenic_region	LOC119867451_2-LOC119867411		-1	n.27999083C>G		-1	-1	-1	-1	-1	-1	0
chr34	29669179	C	T	PASS	0/1	upstream_gene_variant	MODIFIER	LOC100685395	LOC100685395	transcript	XM_038583276.1	protein_coding	-1	c.-3972C>T		-1	-1	-1	-1	-1	-1	3927
chr34	29669179	C	T	PASS	0/1	intergenic_region	MODIFIER	LOC119867452-LOC100685395	LOC119867452-LOC100685395	intergenic_region	LOC119867452-LOC100685395		-1	n.29669179C>T		-1	-1	-1	-1	-1	-1	0
chr34	29792797	T	A	PASS	0/1	intergenic_region	MODIFIER	LOC119867453-LOC119867554	LOC119867453-LOC119867554	intergenic_region	LOC119867453-LOC119867554		-1	n.29792797T>A		-1	-1	-1	-1	-1	-1	0
chr34	30052123	A	T	PASS	0/1	intergenic_region	MODIFIER	LOC119867554-LOC102153163_2	LOC119867554-LOC102153163_2	intergenic_region	LOC119867554-LOC102153163_2		-1	n.30052123A>T		-1	-1	-1	-1	-1	-1	0
chr34	30474563	G	A	PASS	0/1	intergenic_region	MODIFIER	LOC119867561-LOC111093947	LOC119867561-LOC111093947	intergenic_region	LOC119867561-LOC111093947		-1	n.30474563G>A		-1	-1	-1	-1	-1	-1	0
chr34	30713052	C	A	PASS	0/1	upstream_gene_variant	MODIFIER	LOC111093826	LOC111093826	transcript	XR_005383941.1	pseudogene	-1	n.-4828G>T		-1	-1	-1	-1	-1	-1	4828
chr34	30713052	C	A	PASS	0/1	upstream_gene_variant	MODIFIER	LOC111093826	LOC111093826	transcript	XR_005383940.1	pseudogene	-1	n.-4828G>T		-1	-1	-1	-1	-1	-1	4828
chr34	30713052	C	A	PASS	0/1	upstream_gene_variant	MODIFIER	LOC111093826	LOC111093826	transcript	XR_005383938.1	pseudogene	-1	n.-4828G>T		-1	-1	-1	-1	-1	-1	4828
chr34	30713052	C	A	PASS	0/1	upstream_gene_variant	MODIFIER	LOC111093826	LOC111093826	transcript	XR_005383939.1	pseudogene	-1	n.-4828G>T		-1	-1	-1	-1	-1	-1	4828
chr34	30713052	C	A	PASS	0/1	intron_variant	MODIFIER	LOC111093824	LOC111093824	transcript	XR_005383937.1	pseudogene	1	n.221+17930C>A		-1	-1	-1	-1	-1	-1	0
chr34	30713052	C	A	PASS	0/1	intron_variant	MODIFIER	LOC111093824	LOC111093824	transcript	XR_005383936.1	pseudogene	1	n.184+4247C>A		-1	-1	-1	-1	-1	-1	0
chr34	30763637	G	T	PASS	0/1	intron_variant	MODIFIER	LOC111093824	LOC111093824	transcript	XR_005383937.1	pseudogene	1	n.222-31412G>T		-1	-1	-1	-1	-1	-1	0
chr34	30763637	G	T	PASS	0/1	intron_variant	MODIFIER	LOC111093824	LOC111093824	transcript	XR_005383936.1	pseudogene	1	n.185-31412G>T		-1	-1	-1	-1	-1	-1	0
chr34	31905704	A	T	PASS	0/1	intron_variant	MODIFIER	LOC111093853	LOC111093853	transcript	XR_005383588.1	pseudogene	2	n.277+23679A>T		-1	-1	-1	-1	-1	-1	0
chr34	33528203	T	G	VQSRTrancheSNP99.90to100.00	1/1	intron_variant	MODIFIER	LOC119867454	LOC119867454	transcript	XR_005383593.1	pseudogene	1	n.117-12838T>G		-1	-1	-1	-1	-1	-1	0
chr34	34297369	A	G	PASS	0/1	intron_variant	MODIFIER	MECOM	MECOM	transcript	XM_038583821.1	protein_coding	1	c.38-10962T>C		-1	-1	-1	-1	-1	-1	0
chr34	34297369	A	G	PASS	0/1	intron_variant	MODIFIER	MECOM	MECOM	transcript	XM_038583833.1	protein_coding	1	c.38-10962T>C		-1	-1	-1	-1	-1	-1	0
chr34	34297369	A	G	PASS	0/1	intron_variant	MODIFIER	MECOM	MECOM	transcript	XM_038583832.1	protein_coding	1	c.38-10962T>C		-1	-1	-1	-1	-1	-1	0
chr34	34297369	A	G	PASS	0/1	intron_variant	MODIFIER	MECOM	MECOM	transcript	XM_038583824.1	protein_coding	1	c.38-10962T>C		-1	-1	-1	-1	-1	-1	0
chr34	34297369	A	G	PASS	0/1	intron_variant	MODIFIER	MECOM	MECOM	transcript	XM_038583825.1	protein_coding	1	c.38-10962T>C		-1	-1	-1	-1	-1	-1	0
chr34	34297369	A	G	PASS	0/1	intron_variant	MODIFIER	MECOM	MECOM	transcript	XM_038583822.1	protein_coding	1	c.38-10962T>C		-1	-1	-1	-1	-1	-1	0
chr34	34297369	A	G	PASS	0/1	intron_variant	MODIFIER	MECOM	MECOM	transcript	XM_038583823.1	protein_coding	1	c.38-10962T>C		-1	-1	-1	-1	-1	-1	0
chr34	34297369	A	G	PASS	0/1	intron_variant	MODIFIER	MECOM	MECOM	transcript	XM_038583828.1	protein_coding	1	c.38-10962T>C		-1	-1	-1	-1	-1	-1	0
chr34	34457163	C	T	PASS	0/1	intron_variant	MODIFIER	MECOM	MECOM	transcript	XM_038583821.1	protein_coding	1	c.37+98816G>A		-1	-1	-1	-1	-1	-1	0
chr34	34457163	C	T	PASS	0/1	intron_variant	MODIFIER	MECOM	MECOM	transcript	XM_038583833.1	protein_coding	1	c.37+98816G>A		-1	-1	-1	-1	-1	-1	0
chr34	34457163	C	T	PASS	0/1	intron_variant	MODIFIER	MECOM	MECOM	transcript	XM_038583832.1	protein_coding	1	c.37+98816G>A		-1	-1	-1	-1	-1	-1	0
chr34	34457163	C	T	PASS	0/1	intron_variant	MODIFIER	MECOM	MECOM	transcript	XM_038583824.1	protein_coding	1	c.37+98816G>A		-1	-1	-1	-1	-1	-1	0
chr34	34457163	C	T	PASS	0/1	intron_variant	MODIFIER	MECOM	MECOM	transcript	XM_038583825.1	protein_coding	1	c.37+98816G>A		-1	-1	-1	-1	-1	-1	0
chr34	34457163	C	T	PASS	0/1	intron_variant	MODIFIER	MECOM	MECOM	transcript	XM_038583822.1	protein_coding	1	c.37+98816G>A		-1	-1	-1	-1	-1	-1	0
chr34	34457163	C	T	PASS	0/1	intron_variant	MODIFIER	MECOM	MECOM	transcript	XM_038583823.1	protein_coding	1	c.37+98816G>A		-1	-1	-1	-1	-1	-1	0
chr34	34457163	C	T	PASS	0/1	intron_variant	MODIFIER	MECOM	MECOM	transcript	XM_038583828.1	protein_coding	1	c.37+98816G>A		-1	-1	-1	-1	-1	-1	0
chr34	39808089	T	C	PASS	1/1	intron_variant	MODIFIER	NAALADL2	NAALADL2	transcript	XM_038583935.1	protein_coding	11	c.2032-24390T>C		-1	-1	-1	-1	-1	-1	0
chr34	39808089	T	C	PASS	1/1	intron_variant	MODIFIER	NAALADL2	NAALADL2	transcript	XM_038583938.1	protein_coding	13	c.1846-24390T>C		-1	-1	-1	-1	-1	-1	0
chr34	39808089	T	C	PASS	1/1	intron_variant	MODIFIER	NAALADL2	NAALADL2	transcript	XM_038583936.1	protein_coding	10	c.1939-24390T>C		-1	-1	-1	-1	-1	-1	0
chr34	39808089	T	C	PASS	1/1	intron_variant	MODIFIER	NAALADL2	NAALADL2	transcript	XM_038583937.1	protein_coding	11	c.1876-24390T>C		-1	-1	-1	-1	-1	-1	0
chr34	39827072	C	T	PASS	1/1	intron_variant	MODIFIER	NAALADL2	NAALADL2	transcript	XM_038583935.1	protein_coding	11	c.2032-5407C>T		-1	-1	-1	-1	-1	-1	0
chr34	39827072	C	T	PASS	1/1	intron_variant	MODIFIER	NAALADL2	NAALADL2	transcript	XM_038583938.1	protein_coding	13	c.1846-5407C>T		-1	-1	-1	-1	-1	-1	0
chr34	39827072	C	T	PASS	1/1	intron_variant	MODIFIER	NAALADL2	NAALADL2	transcript	XM_038583936.1	protein_coding	10	c.1939-5407C>T		-1	-1	-1	-1	-1	-1	0
chr34	39827072	C	T	PASS	1/1	intron_variant	MODIFIER	NAALADL2	NAALADL2	transcript	XM_038583937.1	protein_coding	11	c.1876-5407C>T		-1	-1	-1	-1	-1	-1	0
chr34	40215994	CA	C	PASS	1/1	intergenic_region	MODIFIER	LOC100683913-LOC100684065	LOC100683913-LOC100684065	intergenic_region	LOC100683913-LOC100684065		-1	n.40215995delA		-1	-1	-1	-1	-1	-1	0
chr34	40382511	C	A	PASS	1/1	intron_variant	MODIFIER	LOC102156429	LOC102156429	transcript	XR_005383607.1	pseudogene	2	n.152+4654G>T		-1	-1	-1	-1	-1	-1	0
chr34	40382526	TA	T	PASS	1/1	intron_variant	MODIFIER	LOC102156429	LOC102156429	transcript	XR_005383607.1	pseudogene	2	n.152+4638delT		-1	-1	-1	-1	-1	-1	0
chr34	40382557	TA	T	PASS	1/1	intron_variant	MODIFIER	LOC102156429	LOC102156429	transcript	XR_005383607.1	pseudogene	2	n.152+4607delT		-1	-1	-1	-1	-1	-1	0
chr34	41119536	G	A	PASS	0/1	downstream_gene_variant	MODIFIER	LOC111093900	LOC111093900	transcript	XR_005384052.1	pseudogene	-1	n.*2651G>A		-1	-1	-1	-1	-1	-1	2651
chr34	41119536	G	A	PASS	0/1	downstream_gene_variant	MODIFIER	LOC111093856	LOC111093856	transcript	XR_005384040.1	pseudogene	-1	n.*1610C>T		-1	-1	-1	-1	-1	-1	1610
chr34	41119536	G	A	PASS	0/1	downstream_gene_variant	MODIFIER	LOC111093900	LOC111093900	transcript	XR_005384051.1	pseudogene	-1	n.*2651G>A		-1	-1	-1	-1	-1	-1	2651
chr34	41119536	G	A	PASS	0/1	downstream_gene_variant	MODIFIER	LOC111093900	LOC111093900	transcript	XR_005384053.1	pseudogene	-1	n.*2560G>A		-1	-1	-1	-1	-1	-1	2560
chr34	41119536	G	A	PASS	0/1	downstream_gene_variant	MODIFIER	LOC111093900	LOC111093900	transcript	XR_005384054.1	pseudogene	-1	n.*2557G>A		-1	-1	-1	-1	-1	-1	2557
chr34	41119536	G	A	PASS	0/1	intergenic_region	MODIFIER	LOC111093900-LOC111093856	LOC111093900-LOC111093856	intergenic_region	LOC111093900-LOC111093856		-1	n.41119536G>A		-1	-1	-1	-1	-1	-1	0
chr34	41198374	G	A	PASS	0/1	intron_variant	MODIFIER	LOC111093844_5	LOC111093844_5	transcript	XR_005384048.1	pseudogene	2	n.241+15939G>A		-1	-1	-1	-1	-1	-1	0
chr34	41198374	G	A	PASS	0/1	intron_variant	MODIFIER	LOC111093844_5	LOC111093844_5	transcript	XR_005384046.1	pseudogene	2	n.241+15939G>A		-1	-1	-1	-1	-1	-1	0
chr34	41198374	G	A	PASS	0/1	intron_variant	MODIFIER	LOC111093844_5	LOC111093844_5	transcript	XR_005384049.1	pseudogene	2	n.241+15939G>A		-1	-1	-1	-1	-1	-1	0
chr34	41198374	G	A	PASS	0/1	intron_variant	MODIFIER	LOC111093844_5	LOC111093844_5	transcript	XR_005384047.1	pseudogene	2	n.241+15939G>A		-1	-1	-1	-1	-1	-1	0
chr34	41308975	G	A	PASS	0/1	intron_variant	MODIFIER	LOC111093844_5	LOC111093844_5	transcript	XR_005384048.1	pseudogene	4	n.900+6528G>A		-1	-1	-1	-1	-1	-1	0
chr34	41308975	G	A	PASS	0/1	intron_variant	MODIFIER	LOC111093844_5	LOC111093844_5	transcript	XR_005384047.1	pseudogene	4	n.900+6528G>A		-1	-1	-1	-1	-1	-1	0
chr34	41393684	G	A	PASS	0/1	downstream_gene_variant	MODIFIER	LOC119867459	LOC119867459	transcript	XR_005383610.1	pseudogene	-1	n.*4999C>T		-1	-1	-1	-1	-1	-1	4999
chr34	41393684	G	A	PASS	0/1	intergenic_region	MODIFIER	LOC111093844_5-LOC119867459	LOC111093844_5-LOC119867459	intergenic_region	LOC111093844_5-LOC119867459		-1	n.41393684G>A		-1	-1	-1	-1	-1	-1	0
chr34	41399042	G	A	PASS	0/1	non_coding_transcript_exon_variant	MODIFIER	LOC119867459	LOC119867459	transcript	XR_005383610.1	pseudogene	3	n.520C>T		-1	-1	-1	-1	-1	-1	0
chr35	165241	G	C	PASS	0/1	intergenic_region	MODIFIER	CHR_START-LOC119877872	CHR_START-LOC119877872	intergenic_region	CHR_START-LOC119877872		-1	n.165241G>C		-1	-1	-1	-1	-1	-1	0
chr35	322096	G	T	PASS	0/1	downstream_gene_variant	MODIFIER	LOC119877870	LOC119877870	transcript	XR_005384190.1	pseudogene	-1	n.*4267C>A		-1	-1	-1	-1	-1	-1	4267
chr35	322096	G	T	PASS	0/1	intron_variant	MODIFIER	LOC119877872	LOC119877872	transcript	XR_005384192.1	pseudogene	1	n.55+4184C>A		-1	-1	-1	-1	-1	-1	0
chr35	816019	G	T	VQSRTrancheSNP99.90to100.00	0/1	intergenic_region	MODIFIER	LOC119877870-LOC119877871	LOC119877870-LOC119877871	intergenic_region	LOC119877870-LOC119877871		-1	n.816019G>T		-1	-1	-1	-1	-1	-1	0
chr35	825134	A	C	PASS	0/1	intergenic_region	MODIFIER	LOC119877870-LOC119877871	LOC119877870-LOC119877871	intergenic_region	LOC119877870-LOC119877871		-1	n.825134A>C		-1	-1	-1	-1	-1	-1	0
chr35	835119	TC	T	PASS	1/1	intergenic_region	MODIFIER	LOC119877870-LOC119877871	LOC119877870-LOC119877871	intergenic_region	LOC119877870-LOC119877871		-1	n.835120delC		-1	-1	-1	-1	-1	-1	0
chr35	846991	G	T	PASS	0/1	intergenic_region	MODIFIER	LOC119877870-LOC119877871	LOC119877870-LOC119877871	intergenic_region	LOC119877870-LOC119877871		-1	n.846991G>T		-1	-1	-1	-1	-1	-1	0
chr35	851648	G	T	PASS	0/1	intergenic_region	MODIFIER	LOC119877870-LOC119877871	LOC119877870-LOC119877871	intergenic_region	LOC119877870-LOC119877871		-1	n.851648G>T		-1	-1	-1	-1	-1	-1	0
chr35	939578	G	A	PASS	0/1	intergenic_region	MODIFIER	LOC119877871-LOC119877861	LOC119877871-LOC119877861	intergenic_region	LOC119877871-LOC119877861		-1	n.939578G>A		-1	-1	-1	-1	-1	-1	0
chr35	1014457	G	C	PASS	0/1	intergenic_region	MODIFIER	LOC119877871-LOC119877861	LOC119877871-LOC119877861	intergenic_region	LOC119877871-LOC119877861		-1	n.1014457G>C		-1	-1	-1	-1	-1	-1	0
chr35	1060012	T	TA	PASS	0/1	intergenic_region	MODIFIER	LOC119877871-LOC119877861	LOC119877871-LOC119877861	intergenic_region	LOC119877871-LOC119877861		-1	n.1060012_1060013insA		-1	-1	-1	-1	-1	-1	0
chr35	1106682	C	T	PASS	1/1	intergenic_region	MODIFIER	LOC119877871-LOC119877861	LOC119877871-LOC119877861	intergenic_region	LOC119877871-LOC119877861		-1	n.1106682C>T		-1	-1	-1	-1	-1	-1	0
chr35	1108075	A	T	PASS	0/1	intergenic_region	MODIFIER	LOC119877871-LOC119877861	LOC119877871-LOC119877861	intergenic_region	LOC119877871-LOC119877861		-1	n.1108075A>T		-1	-1	-1	-1	-1	-1	0
chr35	1155383	C	A	PASS	1/1	intergenic_region	MODIFIER	LOC119877871-LOC119877861	LOC119877871-LOC119877861	intergenic_region	LOC119877871-LOC119877861		-1	n.1155383C>A		-1	-1	-1	-1	-1	-1	0
chr35	1155817	G	T	PASS	1/1	intergenic_region	MODIFIER	LOC119877871-LOC119877861	LOC119877871-LOC119877861	intergenic_region	LOC119877871-LOC119877861		-1	n.1155817G>T		-1	-1	-1	-1	-1	-1	0
chr35	1292900	A	G	VQSRTrancheSNP99.90to100.00	0/1	intergenic_region	MODIFIER	LOC119877861-CEBPD	LOC119877861-CEBPD	intergenic_region	LOC119877861-CEBPD		-1	n.1292900A>G		-1	-1	-1	-1	-1	-1	0
chr35	3348543	T	C	PASS	0/1	downstream_gene_variant	MODIFIER	FOXC1	FOXC1	transcript	XM_038583957.1	protein_coding	-1	c.*2594T>C		-1	-1	-1	-1	-1	-1	624
chr35	3348543	T	C	PASS	0/1	intergenic_region	MODIFIER	FOXC1-GMDS	FOXC1-GMDS	intergenic_region	FOXC1-GMDS		-1	n.3348543T>C		-1	-1	-1	-1	-1	-1	0
chr35	4046529	C	G	PASS	0/1	intergenic_region	MODIFIER	LOC119867599-LOC488190	LOC119867599-LOC488190	intergenic_region	LOC119867599-LOC488190		-1	n.4046529C>G		-1	-1	-1	-1	-1	-1	0
chr35	4046532	A	G	PASS	0/1	intergenic_region	MODIFIER	LOC119867599-LOC488190	LOC119867599-LOC488190	intergenic_region	LOC119867599-LOC488190		-1	n.4046532A>G		-1	-1	-1	-1	-1	-1	0
chr35	4634286	T	C	PASS	1/1	intergenic_region	MODIFIER	NQO2-RIPK1	NQO2-RIPK1	intergenic_region	NQO2-RIPK1		-1	n.4634286T>C		-1	-1	-1	-1	-1	-1	0
chr35	4638001	C	T	PASS	0/1	intergenic_region	MODIFIER	NQO2-RIPK1	NQO2-RIPK1	intergenic_region	NQO2-RIPK1		-1	n.4638001C>T		-1	-1	-1	-1	-1	-1	0
chr35	4719477	A	T	PASS	0/1	intron_variant	MODIFIER	BPHL	BPHL	transcript	XM_038584035.1	protein_coding	4	c.551-145A>T		-1	-1	-1	-1	-1	-1	0
chr35	4719477	A	T	PASS	0/1	intron_variant	MODIFIER	BPHL	BPHL	transcript	XM_038584036.1	protein_coding	4	c.431-145A>T		-1	-1	-1	-1	-1	-1	0
chr35	4719477	A	T	PASS	0/1	intron_variant	MODIFIER	BPHL	BPHL	transcript	XM_038584034.1	protein_coding	4	c.446-145A>T		-1	-1	-1	-1	-1	-1	0
chr35	4892053	T	C	PASS	0/1	intron_variant	MODIFIER	SLC22A23	SLC22A23	transcript	XM_038584042.1	protein_coding	3	c.872-10759A>G		-1	-1	-1	-1	-1	-1	0
chr35	4892053	T	C	PASS	0/1	intron_variant	MODIFIER	LOC102152505	LOC102152505	transcript	XR_005384218.1	pseudogene	1	n.431-102T>C		-1	-1	-1	-1	-1	-1	0
chr35	4892053	T	C	PASS	0/1	intron_variant	MODIFIER	SLC22A23	SLC22A23	transcript	XM_038584043.1	protein_coding	3	c.872-10759A>G		-1	-1	-1	-1	-1	-1	0
chr35	4892053	T	C	PASS	0/1	intron_variant	MODIFIER	SLC22A23	SLC22A23	transcript	XR_005384216.1	pseudogene	3	n.872-10759A>G		-1	-1	-1	-1	-1	-1	0
chr35	4892053	T	C	PASS	0/1	intron_variant	MODIFIER	SLC22A23	SLC22A23	transcript	XM_038584046.1	protein_coding	1	c.613-10759A>G		-1	-1	-1	-1	-1	-1	0
chr35	5515017	T	TATTATTTTTAAAAATAAATTAAAAATA	PASS	0/1	intergenic_region	MODIFIER	LOC100684251-LOC106557518	LOC100684251-LOC106557518	intergenic_region	LOC100684251-LOC106557518		-1	n.5515017_5515018insATTATTTTTAAAAATAAATTAAAAATA		-1	-1	-1	-1	-1	-1	0
chr35	5758419	C	CTTTTTTTTTTTTTTTTTTTTTTTTTTTTTTTTTTTTTTTTT	ReadPosRankSum-2	0/1	intergenic_region	MODIFIER	LOC106558232-LOC111094026	LOC106558232-LOC111094026	intergenic_region	LOC106558232-LOC111094026		-1	n.5758419_5758420insTTTTTTTTTTTTTTTTTTTTTTTTTTTTTTTTTTTTTTTTT		-1	-1	-1	-1	-1	-1	0
chr35	5758421	G	T	PASS	0/1	intergenic_region	MODIFIER	LOC106558232-LOC111094026	LOC106558232-LOC111094026	intergenic_region	LOC106558232-LOC111094026		-1	n.5758421G>T		-1	-1	-1	-1	-1	-1	0
chr35	10322982	A	C	PASS	0/1	intergenic_region	MODIFIER	LOC609606-LOC111094023	LOC609606-LOC111094023	intergenic_region	LOC609606-LOC111094023		-1	n.10322982A>C		-1	-1	-1	-1	-1	-1	0
chr35	13793433	C	CCCCCCA	QD2;ReadPosRankSum-2	0/1	intron_variant	MODIFIER	PHACTR1	PHACTR1	transcript	XM_038584180.1	protein_coding	5	c.251-45728_251-45727insCCCCCA		-1	-1	-1	-1	-1	-1	0
chr35	13793433	C	CCCCCCA	QD2;ReadPosRankSum-2	0/1	intron_variant	MODIFIER	PHACTR1	PHACTR1	transcript	XM_038584184.1	protein_coding	5	c.251-45728_251-45727insCCCCCA		-1	-1	-1	-1	-1	-1	0
chr35	13793433	C	CCCCCCA	QD2;ReadPosRankSum-2	0/1	intron_variant	MODIFIER	PHACTR1	PHACTR1	transcript	XM_038584181.1	protein_coding	4	c.251-45728_251-45727insCCCCCA		-1	-1	-1	-1	-1	-1	0
chr35	13793433	C	CCCCCCA	QD2;ReadPosRankSum-2	0/1	intron_variant	MODIFIER	PHACTR1	PHACTR1	transcript	XM_038584182.1	protein_coding	3	c.251-45728_251-45727insCCCCCA		-1	-1	-1	-1	-1	-1	0
chr35	13793433	C	CCCCCCA	QD2;ReadPosRankSum-2	0/1	intron_variant	MODIFIER	PHACTR1	PHACTR1	transcript	XM_038584185.1	protein_coding	5	c.251-45728_251-45727insCCCCCA		-1	-1	-1	-1	-1	-1	0
chr35	13793433	C	CCCCCCA	QD2;ReadPosRankSum-2	0/1	intron_variant	MODIFIER	PHACTR1	PHACTR1	transcript	XM_038584188.1	protein_coding	1	c.-26-45728_-26-45727insCCCCCA		-1	-1	-1	-1	-1	-1	0
chr35	13793433	C	CCCCCCA	QD2;ReadPosRankSum-2	0/1	intron_variant	MODIFIER	PHACTR1	PHACTR1	transcript	XM_038584189.1	protein_coding	1	c.-26-45728_-26-45727insCCCCCA		-1	-1	-1	-1	-1	-1	0
chr35	13793433	C	CCCCCCA	QD2;ReadPosRankSum-2	0/1	intron_variant	MODIFIER	PHACTR1	PHACTR1	transcript	XM_038584183.1	protein_coding	1	c.247+739_247+740insCCCCCA		-1	-1	-1	-1	-1	-1	0
chr35	14653762	T	TAATAAATAAAAAAAAAAAAAAAAAAAAAATAAAAAAAAAAA	ReadPosRankSum-2	0/1	intron_variant	MODIFIER	RNF182	RNF182	transcript	XM_038584200.1	protein_coding	2	c.-209-1268_-209-1267insAATAAATAAAAAAAAAAAAAAAAAAAAAATAAAAAAAAAAA		-1	-1	-1	-1	-1	-1	0
chr35	14653762	T	TAATAAATAAAAAAAAAAAAAAAAAAAAAATAAAAAAAAAAA	ReadPosRankSum-2	0/1	intron_variant	MODIFIER	RNF182	RNF182	transcript	XM_038584201.1	protein_coding	2	c.-209-1268_-209-1267insAATAAATAAAAAAAAAAAAAAAAAAAAAATAAAAAAAAAAA		-1	-1	-1	-1	-1	-1	0
chr35	14653762	T	TAATAAATAAAAAAAAAAAAAAAAAAAAAATAAAAAAAAAAA	ReadPosRankSum-2	0/1	intron_variant	MODIFIER	RNF182	RNF182	transcript	XM_038584203.1	protein_coding	2	c.-209-1268_-209-1267insAATAAATAAAAAAAAAAAAAAAAAAAAAATAAAAAAAAAAA		-1	-1	-1	-1	-1	-1	0
chr35	14653762	T	TAATAAATAAAAAAAAAAAAAAAAAAAAAATAAAAAAAAAAA	ReadPosRankSum-2	0/1	intron_variant	MODIFIER	RNF182	RNF182	transcript	XM_038584202.1	protein_coding	2	c.-209-1268_-209-1267insAATAAATAAAAAAAAAAAAAAAAAAAAAATAAAAAAAAAAA		-1	-1	-1	-1	-1	-1	0
chr35	14653762	T	TAATAAATAAAAAAAAAAAAAAAAAAAAAATAAAAAAAAAAA	ReadPosRankSum-2	0/1	intron_variant	MODIFIER	RNF182	RNF182	transcript	XM_038584204.1	protein_coding	2	c.-209-1268_-209-1267insAATAAATAAAAAAAAAAAAAAAAAAAAAATAAAAAAAAAAA		-1	-1	-1	-1	-1	-1	0
chr35	14653763	G	A	PASS	0/1	intron_variant	MODIFIER	RNF182	RNF182	transcript	XM_038584200.1	protein_coding	2	c.-209-1267G>A		-1	-1	-1	-1	-1	-1	0
chr35	14653763	G	A	PASS	0/1	intron_variant	MODIFIER	RNF182	RNF182	transcript	XM_038584201.1	protein_coding	2	c.-209-1267G>A		-1	-1	-1	-1	-1	-1	0
chr35	14653763	G	A	PASS	0/1	intron_variant	MODIFIER	RNF182	RNF182	transcript	XM_038584203.1	protein_coding	2	c.-209-1267G>A		-1	-1	-1	-1	-1	-1	0
chr35	14653763	G	A	PASS	0/1	intron_variant	MODIFIER	RNF182	RNF182	transcript	XM_038584202.1	protein_coding	2	c.-209-1267G>A		-1	-1	-1	-1	-1	-1	0
chr35	14653763	G	A	PASS	0/1	intron_variant	MODIFIER	RNF182	RNF182	transcript	XM_038584204.1	protein_coding	2	c.-209-1267G>A		-1	-1	-1	-1	-1	-1	0
chr35	14884823	G	A	PASS	0/1	intergenic_region	MODIFIER	LOC119867617-LOC111093970	LOC119867617-LOC111093970	intergenic_region	LOC119867617-LOC111093970		-1	n.14884823G>A		-1	-1	-1	-1	-1	-1	0
chr35	15937534	C	T	PASS	0/1	intron_variant	MODIFIER	JARID2	JARID2	transcript	XM_038584207.1	protein_coding	3	c.323+4548C>T		-1	-1	-1	-1	-1	-1	0
chr35	15937534	C	T	PASS	0/1	intron_variant	MODIFIER	JARID2	JARID2	transcript	XM_038584209.1	protein_coding	1	c.-193-34132C>T		-1	-1	-1	-1	-1	-1	0
chr35	15937534	C	T	PASS	0/1	intron_variant	MODIFIER	JARID2	JARID2	transcript	XM_038584208.1	protein_coding	2	c.209+4548C>T		-1	-1	-1	-1	-1	-1	0
chr35	16136507	T	TATAAACTACCAAAACTAAAAAAAAAAAAAAAAAAAAAAAAAAAAAAAAAAAAAAAAAAAAAAAAAAAAAAAA	ReadPosRankSum-2	0/1	intron_variant	MODIFIER	DTNBP1	DTNBP1	transcript	XM_038584211.1	protein_coding	4	c.223-3745_223-3744insTTTTTTTTTTTTTTTTTTTTTTTTTTTTTTTTTTTTTTTTTTTTTTTTTTTTTTTTAGTTTTGGTAGTTTAT		-1	-1	-1	-1	-1	-1	0
chr35	16136507	T	TATAAACTACCAAAACTAAAAAAAAAAAAAAAAAAAAAAAAAAAAAAAAAAAAAAAAAAAAAAAAAAAAAAAA	ReadPosRankSum-2	0/1	intron_variant	MODIFIER	DTNBP1	DTNBP1	transcript	XM_038584212.1	protein_coding	2	c.-21-3745_-21-3744insTTTTTTTTTTTTTTTTTTTTTTTTTTTTTTTTTTTTTTTTTTTTTTTTTTTTTTTTAGTTTTGGTAGTTTAT		-1	-1	-1	-1	-1	-1	0
chr35	17707493	T	G	PASS	0/1	intron_variant	MODIFIER	CAP2	CAP2	transcript	XM_038584233.1	protein_coding	4	c.300+2764T>G		-1	-1	-1	-1	-1	-1	0
chr35	17812859	CG	C	QD2	0/1	upstream_gene_variant	MODIFIER	FAM8A1	FAM8A1	transcript	XM_038584234.1	protein_coding	-1	c.-198delG		-1	-1	-1	-1	-1	-1	183
chr35	17812859	CG	C	QD2	0/1	intergenic_region	MODIFIER	LOC610470-FAM8A1	LOC610470-FAM8A1	intergenic_region	LOC610470-FAM8A1		-1	n.17812860delG		-1	-1	-1	-1	-1	-1	0
chr35	18115301	C	A	PASS	0/1	intron_variant	MODIFIER	KIF13A	KIF13A	transcript	XM_038584235.1	protein_coding	2	c.146+25011G>T		-1	-1	-1	-1	-1	-1	0
chr35	18115301	C	A	PASS	0/1	intron_variant	MODIFIER	KIF13A	KIF13A	transcript	XM_038584236.1	protein_coding	2	c.146+25011G>T		-1	-1	-1	-1	-1	-1	0
chr35	18115301	C	A	PASS	0/1	intron_variant	MODIFIER	KIF13A	KIF13A	transcript	XM_038584237.1	protein_coding	2	c.146+25011G>T		-1	-1	-1	-1	-1	-1	0
chr35	18115301	C	A	PASS	0/1	intron_variant	MODIFIER	KIF13A	KIF13A	transcript	XM_038584238.1	protein_coding	2	c.146+25011G>T		-1	-1	-1	-1	-1	-1	0
chr35	18115301	C	A	PASS	0/1	intron_variant	MODIFIER	KIF13A	KIF13A	transcript	XM_038584239.1	protein_coding	2	c.146+25011G>T		-1	-1	-1	-1	-1	-1	0
chr35	18115301	C	A	PASS	0/1	intron_variant	MODIFIER	KIF13A	KIF13A	transcript	XM_038584240.1	protein_coding	2	c.146+25011G>T		-1	-1	-1	-1	-1	-1	0
chr35	18115301	C	A	PASS	0/1	intron_variant	MODIFIER	KIF13A	KIF13A	transcript	XM_038584241.1	protein_coding	2	c.146+25011G>T		-1	-1	-1	-1	-1	-1	0
chr35	18115301	C	A	PASS	0/1	intron_variant	MODIFIER	KIF13A	KIF13A	transcript	XM_038584242.1	protein_coding	2	c.146+25011G>T		-1	-1	-1	-1	-1	-1	0
chr35	18973110	A	G	PASS	0/1	intron_variant	MODIFIER	LOC111094075	LOC111094075	transcript	XR_005384364.1	pseudogene	1	n.215-25424A>G		-1	-1	-1	-1	-1	-1	0
chr35	19005341	C	T	PASS	0/1	intergenic_region	MODIFIER	LOC111094075-LOC119867665	LOC111094075-LOC119867665	intergenic_region	LOC111094075-LOC119867665		-1	n.19005341C>T		-1	-1	-1	-1	-1	-1	0
chr35	19243595	G	A	PASS	0/1	intergenic_region	MODIFIER	LOC119867665-LOC102156770	LOC119867665-LOC102156770	intergenic_region	LOC119867665-LOC102156770		-1	n.19243595G>A		-1	-1	-1	-1	-1	-1	0
chr35	19244529	G	A	PASS	1/1	intergenic_region	MODIFIER	LOC119867665-LOC102156770	LOC119867665-LOC102156770	intergenic_region	LOC119867665-LOC102156770		-1	n.19244529G>A		-1	-1	-1	-1	-1	-1	0
chr35	19341515	G	A	PASS	0/1	upstream_gene_variant	MODIFIER	LOC111093969	LOC111093969	transcript	XR_005384368.1	pseudogene	-1	n.-3476G>A		-1	-1	-1	-1	-1	-1	3476
chr35	19341515	G	A	PASS	0/1	intron_variant	MODIFIER	LOC102156770	LOC102156770	transcript	XR_005384366.1	pseudogene	3	n.1181+411C>T		-1	-1	-1	-1	-1	-1	0
chr35	19341515	G	A	PASS	0/1	intron_variant	MODIFIER	LOC102156770	LOC102156770	transcript	XR_005384367.1	pseudogene	3	n.1181+411C>T		-1	-1	-1	-1	-1	-1	0
chr35	20201297	C	T	PASS	0/1	intron_variant	MODIFIER	MBOAT1	MBOAT1	transcript	XM_038584262.1	protein_coding	1	c.181-19329G>A		-1	-1	-1	-1	-1	-1	0
chr35	20201297	C	T	PASS	0/1	intron_variant	MODIFIER	MBOAT1	MBOAT1	transcript	XM_038584264.1	protein_coding	1	c.36+18306G>A		-1	-1	-1	-1	-1	-1	0
chr35	20201297	C	T	PASS	0/1	intron_variant	MODIFIER	MBOAT1	MBOAT1	transcript	XM_038584263.1	protein_coding	1	c.97-19329G>A		-1	-1	-1	-1	-1	-1	0
chr35	20536158	ATCT	A	PASS	0/1	intron_variant	MODIFIER	CDKAL1	CDKAL1	transcript	NM_001284447.1	protein_coding	1	c.-6+691_-6+693delTCT		-1	-1	-1	-1	-1	-1	0
chr35	20565019	T	A	PASS	0/1	intron_variant	MODIFIER	CDKAL1	CDKAL1	transcript	NM_001284447.1	protein_coding	3	c.283+10309T>A		-1	-1	-1	-1	-1	-1	0
chr35	21575176	G	C	PASS	0/1	intron_variant	MODIFIER	LOC102151579	LOC102151579	transcript	XM_038583970.1	protein_coding	2	c.26+22064G>C		-1	-1	-1	-1	-1	-1	0
chr35	21871920	C	T	PASS	0/1	intron_variant	MODIFIER	LOC102151579	LOC102151579	transcript	XM_038583970.1	protein_coding	7	c.496-3495C>T		-1	-1	-1	-1	-1	-1	0
chr35	23728257	T	A	PASS	0/1	intron_variant	MODIFIER	DCDC2	DCDC2	transcript	XM_038584270.1	protein_coding	8	c.923-32072A>T		-1	-1	-1	-1	-1	-1	0
chr35	27742156	C	T	PASS	0/1	intergenic_region	MODIFIER	GABBR1-MOG	GABBR1-MOG	intergenic_region	GABBR1-MOG		-1	n.27742156C>T		-1	-1	-1	-1	-1	-1	0
chr36	115499	C	A	PASS	0/1	intergenic_region	MODIFIER	CHR_START-LOC111094246	CHR_START-LOC111094246	intergenic_region	CHR_START-LOC111094246		-1	n.115499C>A		-1	-1	-1	-1	-1	-1	0
chr36	187971	C	T	PASS	0/1	intergenic_region	MODIFIER	CHR_START-LOC111094246	CHR_START-LOC111094246	intergenic_region	CHR_START-LOC111094246		-1	n.187971C>T		-1	-1	-1	-1	-1	-1	0
chr36	341337	GT	G	PASS	1/1	intergenic_region	MODIFIER	CHR_START-LOC111094246	CHR_START-LOC111094246	intergenic_region	CHR_START-LOC111094246		-1	n.341338delT		-1	-1	-1	-1	-1	-1	0
chr36	502909	C	T	PASS	0/1	intron_variant	MODIFIER	LOC119867788	LOC119867788	transcript	XR_005384475.1	pseudogene	2	n.308+1338C>T		-1	-1	-1	-1	-1	-1	0
chr36	731186	C	A	PASS	0/1	upstream_gene_variant	MODIFIER	GALNT13	GALNT13	transcript	XM_038584526.1	protein_coding	-1	c.-4014C>A		-1	-1	-1	-1	-1	-1	3785
chr36	731186	C	A	PASS	0/1	upstream_gene_variant	MODIFIER	GALNT13	GALNT13	transcript	XM_038584528.1	protein_coding	-1	c.-4014C>A		-1	-1	-1	-1	-1	-1	3796
chr36	731186	C	A	PASS	0/1	intron_variant	MODIFIER	GALNT13	GALNT13	transcript	XM_038584527.1	protein_coding	2	c.-176+22791C>A		-1	-1	-1	-1	-1	-1	0
chr36	767902	G	C	PASS	0/1	intron_variant	MODIFIER	GALNT13	GALNT13	transcript	XM_038584526.1	protein_coding	1	c.-175-6261G>C		-1	-1	-1	-1	-1	-1	0
chr36	767902	G	C	PASS	0/1	intron_variant	MODIFIER	GALNT13	GALNT13	transcript	XM_038584527.1	protein_coding	2	c.-175-6261G>C		-1	-1	-1	-1	-1	-1	0
chr36	767902	G	C	PASS	0/1	intron_variant	MODIFIER	GALNT13	GALNT13	transcript	XM_038584528.1	protein_coding	1	c.-175-6261G>C		-1	-1	-1	-1	-1	-1	0
chr36	1204463	T	TG	PASS	1/1	upstream_gene_variant	MODIFIER	LOC102151277	LOC102151277	transcript	XR_005384540.1	pseudogene	-1	n.-767_-766insC		-1	-1	-1	-1	-1	-1	767
chr36	1204463	T	TG	PASS	1/1	upstream_gene_variant	MODIFIER	LOC102151277	LOC102151277	transcript	XR_005384541.1	pseudogene	-1	n.-768_-767insC		-1	-1	-1	-1	-1	-1	768
chr36	1204463	T	TG	PASS	1/1	intron_variant	MODIFIER	GALNT13	GALNT13	transcript	XM_038584526.1	protein_coding	9	c.1157-22489_1157-22488insG		-1	-1	-1	-1	-1	-1	0
chr36	1204463	T	TG	PASS	1/1	intron_variant	MODIFIER	GALNT13	GALNT13	transcript	XM_038584527.1	protein_coding	10	c.1157-22489_1157-22488insG		-1	-1	-1	-1	-1	-1	0
chr36	1204463	T	TG	PASS	1/1	intron_variant	MODIFIER	GALNT13	GALNT13	transcript	XM_038584528.1	protein_coding	9	c.1157-22489_1157-22488insG		-1	-1	-1	-1	-1	-1	0
chr36	1419825	G	A	PASS	0/1	intergenic_region	MODIFIER	LOC106558288-KCNJ3	LOC106558288-KCNJ3	intergenic_region	LOC106558288-KCNJ3		-1	n.1419825G>A		-1	-1	-1	-1	-1	-1	0
chr36	6615897	C	T	PASS	0/1	intergenic_region	MODIFIER	LOC111094257-TANK	LOC111094257-TANK	intergenic_region	LOC111094257-TANK		-1	n.6615897C>T		-1	-1	-1	-1	-1	-1	0
chr36	7988701	G	A	PASS	0/1	intron_variant	MODIFIER	IFIH1	IFIH1	transcript	XM_038584667.1	protein_coding	5	c.1099-2943C>T		-1	-1	-1	-1	-1	-1	0
chr36	8040155	T	C	PASS	0/1	intron_variant	MODIFIER	GCA	GCA	transcript	XM_038584670.1	protein_coding	3	c.-22+3856T>C		-1	-1	-1	-1	-1	-1	0
chr36	8040155	T	C	PASS	0/1	intron_variant	MODIFIER	GCA	GCA	transcript	XM_038584673.1	protein_coding	2	c.-21-9749T>C		-1	-1	-1	-1	-1	-1	0
chr36	8040155	T	C	PASS	0/1	intron_variant	MODIFIER	GCA	GCA	transcript	XM_038584671.1	protein_coding	3	c.-22+3856T>C		-1	-1	-1	-1	-1	-1	0
chr36	8040155	T	C	PASS	0/1	intron_variant	MODIFIER	GCA	GCA	transcript	XM_038584672.1	protein_coding	1	c.-21-9749T>C		-1	-1	-1	-1	-1	-1	0
chr36	8642713	G	C	PASS	0/1	intergenic_region	MODIFIER	LOC100688550-LOC119867785	LOC100688550-LOC119867785	intergenic_region	LOC100688550-LOC119867785		-1	n.8642713G>C		-1	-1	-1	-1	-1	-1	0
chr36	9679979	C	T	PASS	0/1	intergenic_region	MODIFIER	LOC119867871-GRB14	LOC119867871-GRB14	intergenic_region	LOC119867871-GRB14		-1	n.9679979C>T		-1	-1	-1	-1	-1	-1	0
chr36	10344122	G	T	PASS	0/1	upstream_gene_variant	MODIFIER	COBLL1	COBLL1	transcript	XM_038584677.1	protein_coding	-1	c.-216C>A		-1	-1	-1	-1	-1	-1	168
chr36	10344122	G	T	PASS	0/1	upstream_gene_variant	MODIFIER	LOC102152220	LOC102152220	transcript	XR_005384630.1	pseudogene	-1	n.-550G>T		-1	-1	-1	-1	-1	-1	550
chr36	10344122	G	T	PASS	0/1	upstream_gene_variant	MODIFIER	COBLL1	COBLL1	transcript	XM_038584678.1	protein_coding	-1	c.-216C>A		-1	-1	-1	-1	-1	-1	168
chr36	10344122	G	T	PASS	0/1	upstream_gene_variant	MODIFIER	COBLL1	COBLL1	transcript	XM_038584680.1	protein_coding	-1	c.-216C>A		-1	-1	-1	-1	-1	-1	168
chr36	10344122	G	T	PASS	0/1	upstream_gene_variant	MODIFIER	COBLL1	COBLL1	transcript	XM_038584681.1	protein_coding	-1	c.-216C>A		-1	-1	-1	-1	-1	-1	168
chr36	10344122	G	T	PASS	0/1	upstream_gene_variant	MODIFIER	COBLL1	COBLL1	transcript	XM_038584682.1	protein_coding	-1	c.-216C>A		-1	-1	-1	-1	-1	-1	168
chr36	10344122	G	T	PASS	0/1	upstream_gene_variant	MODIFIER	COBLL1	COBLL1	transcript	XM_038584683.1	protein_coding	-1	c.-216C>A		-1	-1	-1	-1	-1	-1	168
chr36	10344122	G	T	PASS	0/1	upstream_gene_variant	MODIFIER	COBLL1	COBLL1	transcript	XM_038584684.1	protein_coding	-1	c.-216C>A		-1	-1	-1	-1	-1	-1	168
chr36	10344122	G	T	PASS	0/1	upstream_gene_variant	MODIFIER	COBLL1	COBLL1	transcript	XM_038584685.1	protein_coding	-1	c.-216C>A		-1	-1	-1	-1	-1	-1	168
chr36	10344122	G	T	PASS	0/1	intergenic_region	MODIFIER	COBLL1-LOC102152220	COBLL1-LOC102152220	intergenic_region	COBLL1-LOC102152220		-1	n.10344122G>T		-1	-1	-1	-1	-1	-1	0
chr36	12409801	A	T	PASS	0/1	intergenic_region	MODIFIER	LOC100683023-LOC100684942	LOC100683023-LOC100684942	intergenic_region	LOC100683023-LOC100684942		-1	n.12409801A>T		-1	-1	-1	-1	-1	-1	0
chr36	26160348	T	A	PASS	0/1	downstream_gene_variant	MODIFIER	LOC111094300	LOC111094300	transcript	XR_005384849.1	pseudogene	-1	n.*4866A>T		-1	-1	-1	-1	-1	-1	4866
chr36	26160348	T	A	PASS	0/1	downstream_gene_variant	MODIFIER	LOC111094300	LOC111094300	transcript	XR_005384850.1	pseudogene	-1	n.*4865A>T		-1	-1	-1	-1	-1	-1	4865
chr36	26160348	T	A	PASS	0/1	intron_variant	MODIFIER	DNAJC10	DNAJC10	transcript	XM_038585042.1	protein_coding	15	c.1555-4169T>A		-1	-1	-1	-1	-1	-1	0
chr36	26160348	T	A	PASS	0/1	intron_variant	MODIFIER	DNAJC10	DNAJC10	transcript	XM_038585043.1	protein_coding	16	c.1555-4169T>A		-1	-1	-1	-1	-1	-1	0
chr36	26160348	T	A	PASS	0/1	intron_variant	MODIFIER	DNAJC10	DNAJC10	transcript	XM_038585044.1	protein_coding	15	c.1555-4169T>A		-1	-1	-1	-1	-1	-1	0
chr36	27806080	C	CTGCAAAGTAGGAAATAAAGTCATAAGTCATTAAAACTACGTATCAATAAATAGCATTTATTATTATTATTATTATGAAAATATTTATTATTGAACCAAATAGTGAAGA	ReadPosRankSum-2	0/1	intron_variant	MODIFIER	ZNF804A	ZNF804A	transcript	XM_038584522.1	protein_coding	1	c.112-28184_112-28183insTGCAAAGTAGGAAATAAAGTCATAAGTCATTAAAACTACGTATCAATAAATAGCATTTATTATTATTATTATTATGAAAATATTTATTATTGAACCAAATAGTGAAGA		-1	-1	-1	-1	-1	-1	0
chr36	30416339	T	A	PASS	0/1	intergenic_region	MODIFIER	LOC111094272-GULP1	LOC111094272-GULP1	intergenic_region	LOC111094272-GULP1		-1	n.30416339T>A		-1	-1	-1	-1	-1	-1	0
chr36	31206394	C	A	PASS	0/1	downstream_gene_variant	MODIFIER	LOC119867864_2	LOC119867864_2	transcript	XM_038585080.1	protein_coding	-1	c.*1651G>T		-1	-1	-1	-1	-1	-1	1462
chr36	31206394	C	A	PASS	0/1	intron_variant	MODIFIER	LOC119877893	LOC119877893	transcript	XM_038584525.1	protein_coding	4	c.662-70G>T		-1	-1	-1	-1	-1	-1	0
chr37	113513	C	T	PASS	0/1	intergenic_region	MODIFIER	WDR75-LOC102153797	WDR75-LOC102153797	intergenic_region	WDR75-LOC102153797		-1	n.113513C>T		-1	-1	-1	-1	-1	-1	0
chr37	138537	C	T	PASS	0/1	intergenic_region	MODIFIER	LOC102153797-LOC111094426	LOC102153797-LOC111094426	intergenic_region	LOC102153797-LOC111094426		-1	n.138537C>T		-1	-1	-1	-1	-1	-1	0
chr37	162289	GCT	G	PASS	0/1	intron_variant	MODIFIER	LOC111094426	LOC111094426	transcript	XR_005384932.1	pseudogene	1	n.139-491_139-490delAG		-1	-1	-1	-1	-1	-1	0
chr37	162294	T	TGAGCC	PASS	0/1	intron_variant	MODIFIER	LOC111094426	LOC111094426	transcript	XR_005384932.1	pseudogene	1	n.139-495_139-494insGGCTC		-1	-1	-1	-1	-1	-1	0
chr37	162295	T	TA	PASS	0/1	intron_variant	MODIFIER	LOC111094426	LOC111094426	transcript	XR_005384932.1	pseudogene	1	n.139-496_139-495insT		-1	-1	-1	-1	-1	-1	0
chr37	230423	G	A	PASS	0/1	upstream_gene_variant	MODIFIER	SLC40A1	SLC40A1	transcript	XM_038585122.1	protein_coding	-1	c.-4042C>T		-1	-1	-1	-1	-1	-1	3783
chr37	230423	G	A	PASS	0/1	upstream_gene_variant	MODIFIER	SLC40A1	SLC40A1	transcript	XM_038585123.1	protein_coding	-1	c.-4474C>T		-1	-1	-1	-1	-1	-1	4386
chr37	230423	G	A	PASS	0/1	downstream_gene_variant	MODIFIER	LOC119867912	LOC119867912	transcript	XR_005385017.1	pseudogene	-1	n.*546G>A		-1	-1	-1	-1	-1	-1	546
chr37	230423	G	A	PASS	0/1	intergenic_region	MODIFIER	LOC119867912-LOC111094407	LOC119867912-LOC111094407	intergenic_region	LOC119867912-LOC111094407		-1	n.230423G>A		-1	-1	-1	-1	-1	-1	0
chr37	247310	T	C	PASS	0/1	upstream_gene_variant	MODIFIER	LOC111094407	LOC111094407	transcript	XR_005384933.1	pseudogene	-1	n.-1606A>G		-1	-1	-1	-1	-1	-1	1606
chr37	247310	T	C	PASS	0/1	intergenic_region	MODIFIER	LOC111094407-ASNSD1	LOC111094407-ASNSD1	intergenic_region	LOC111094407-ASNSD1		-1	n.247310T>C		-1	-1	-1	-1	-1	-1	0
chr37	263765	C	T	PASS	0/1	intergenic_region	MODIFIER	LOC111094407-ASNSD1	LOC111094407-ASNSD1	intergenic_region	LOC111094407-ASNSD1		-1	n.263765C>T		-1	-1	-1	-1	-1	-1	0
chr37	646079	G	A	PASS	0/1	intron_variant	MODIFIER	C37H2orf88	C37H2orf88	transcript	XR_005385060.1	pseudogene	10	n.3912+10118G>A		-1	-1	-1	-1	-1	-1	0
chr37	646079	G	A	PASS	0/1	intron_variant	MODIFIER	C37H2orf88	C37H2orf88	transcript	XR_005385027.1	pseudogene	10	n.3912+10118G>A		-1	-1	-1	-1	-1	-1	0
chr37	646079	G	A	PASS	0/1	intron_variant	MODIFIER	C37H2orf88	C37H2orf88	transcript	XR_005385028.1	pseudogene	10	n.3912+10118G>A		-1	-1	-1	-1	-1	-1	0
chr37	646079	G	A	PASS	0/1	intron_variant	MODIFIER	C37H2orf88	C37H2orf88	transcript	XR_005385029.1	pseudogene	9	n.1652+10118G>A		-1	-1	-1	-1	-1	-1	0
chr37	646079	G	A	PASS	0/1	intron_variant	MODIFIER	C37H2orf88	C37H2orf88	transcript	XR_005385030.1	pseudogene	11	n.3935+10118G>A		-1	-1	-1	-1	-1	-1	0
chr37	646079	G	A	PASS	0/1	intron_variant	MODIFIER	C37H2orf88	C37H2orf88	transcript	XR_005385031.1	pseudogene	10	n.3912+10118G>A		-1	-1	-1	-1	-1	-1	0
chr37	646079	G	A	PASS	0/1	intron_variant	MODIFIER	C37H2orf88	C37H2orf88	transcript	XR_005385032.1	pseudogene	11	n.3983+10118G>A		-1	-1	-1	-1	-1	-1	0
chr37	646079	G	A	PASS	0/1	intron_variant	MODIFIER	C37H2orf88	C37H2orf88	transcript	XR_005385033.1	pseudogene	10	n.3906+10118G>A		-1	-1	-1	-1	-1	-1	0
chr37	646079	G	A	PASS	0/1	intron_variant	MODIFIER	C37H2orf88	C37H2orf88	transcript	XR_005385034.1	pseudogene	11	n.4520+10118G>A		-1	-1	-1	-1	-1	-1	0
chr37	646079	G	A	PASS	0/1	intron_variant	MODIFIER	C37H2orf88	C37H2orf88	transcript	XR_005385035.1	pseudogene	12	n.4006+10118G>A		-1	-1	-1	-1	-1	-1	0
chr37	646079	G	A	PASS	0/1	intron_variant	MODIFIER	C37H2orf88	C37H2orf88	transcript	XR_005385036.1	pseudogene	10	n.3912+10118G>A		-1	-1	-1	-1	-1	-1	0
chr37	646079	G	A	PASS	0/1	intron_variant	MODIFIER	C37H2orf88	C37H2orf88	transcript	XR_005385038.1	pseudogene	10	n.2260+10118G>A		-1	-1	-1	-1	-1	-1	0
chr37	646079	G	A	PASS	0/1	intron_variant	MODIFIER	C37H2orf88	C37H2orf88	transcript	XR_005385039.1	pseudogene	9	n.1653+10118G>A		-1	-1	-1	-1	-1	-1	0
chr37	646079	G	A	PASS	0/1	intron_variant	MODIFIER	C37H2orf88	C37H2orf88	transcript	XR_005385040.1	pseudogene	8	n.1582+10118G>A		-1	-1	-1	-1	-1	-1	0
chr37	646079	G	A	PASS	0/1	intron_variant	MODIFIER	C37H2orf88	C37H2orf88	transcript	XR_005385043.1	pseudogene	9	n.3838+10118G>A		-1	-1	-1	-1	-1	-1	0
chr37	646079	G	A	PASS	0/1	intron_variant	MODIFIER	C37H2orf88	C37H2orf88	transcript	XR_005385059.1	pseudogene	10	n.3912+10118G>A		-1	-1	-1	-1	-1	-1	0
chr37	646079	G	A	PASS	0/1	intron_variant	MODIFIER	C37H2orf88	C37H2orf88	transcript	XR_005385055.1	pseudogene	6	n.1407+10118G>A		-1	-1	-1	-1	-1	-1	0
chr37	646079	G	A	PASS	0/1	intron_variant	MODIFIER	C37H2orf88	C37H2orf88	transcript	XR_005385037.1	pseudogene	10	n.5125+10118G>A		-1	-1	-1	-1	-1	-1	0
chr37	646079	G	A	PASS	0/1	intron_variant	MODIFIER	C37H2orf88	C37H2orf88	transcript	XR_005385041.1	pseudogene	10	n.3918+10118G>A		-1	-1	-1	-1	-1	-1	0
chr37	646079	G	A	PASS	0/1	intron_variant	MODIFIER	C37H2orf88	C37H2orf88	transcript	XR_005385045.1	pseudogene	8	n.3720+10118G>A		-1	-1	-1	-1	-1	-1	0
chr37	646079	G	A	PASS	0/1	intron_variant	MODIFIER	C37H2orf88	C37H2orf88	transcript	XR_005385047.1	pseudogene	9	n.3723+10118G>A		-1	-1	-1	-1	-1	-1	0
chr37	646079	G	A	PASS	0/1	intron_variant	MODIFIER	C37H2orf88	C37H2orf88	transcript	XR_005385048.1	pseudogene	10	n.3784+10118G>A		-1	-1	-1	-1	-1	-1	0
chr37	646079	G	A	PASS	0/1	intron_variant	MODIFIER	C37H2orf88	C37H2orf88	transcript	XR_005385046.1	pseudogene	9	n.3759+10118G>A		-1	-1	-1	-1	-1	-1	0
chr37	646079	G	A	PASS	0/1	intron_variant	MODIFIER	C37H2orf88	C37H2orf88	transcript	XR_005385049.1	pseudogene	10	n.3741+10118G>A		-1	-1	-1	-1	-1	-1	0
chr37	646079	G	A	PASS	0/1	intron_variant	MODIFIER	C37H2orf88	C37H2orf88	transcript	XR_005385056.1	pseudogene	7	n.1414+10118G>A		-1	-1	-1	-1	-1	-1	0
chr37	646079	G	A	PASS	0/1	intron_variant	MODIFIER	C37H2orf88	C37H2orf88	transcript	XR_005385044.1	pseudogene	8	n.2156+10118G>A		-1	-1	-1	-1	-1	-1	0
chr37	646079	G	A	PASS	0/1	intron_variant	MODIFIER	C37H2orf88	C37H2orf88	transcript	XR_005385051.1	pseudogene	8	n.2559+10118G>A		-1	-1	-1	-1	-1	-1	0
chr37	646079	G	A	PASS	0/1	intron_variant	MODIFIER	C37H2orf88	C37H2orf88	transcript	XR_005385042.1	pseudogene	7	n.1944+10118G>A		-1	-1	-1	-1	-1	-1	0
chr37	646079	G	A	PASS	0/1	intron_variant	MODIFIER	C37H2orf88	C37H2orf88	transcript	XR_005385050.1	pseudogene	7	n.1450+10118G>A		-1	-1	-1	-1	-1	-1	0
chr37	646079	G	A	PASS	0/1	intron_variant	MODIFIER	C37H2orf88	C37H2orf88	transcript	XR_005385054.1	pseudogene	8	n.2042+10118G>A		-1	-1	-1	-1	-1	-1	0
chr37	646079	G	A	PASS	0/1	intron_variant	MODIFIER	C37H2orf88	C37H2orf88	transcript	XR_005385052.1	pseudogene	6	n.1390+10118G>A		-1	-1	-1	-1	-1	-1	0
chr37	646079	G	A	PASS	0/1	intron_variant	MODIFIER	C37H2orf88	C37H2orf88	transcript	XR_005385057.1	pseudogene	6	n.1442+10118G>A		-1	-1	-1	-1	-1	-1	0
chr37	646079	G	A	PASS	0/1	intron_variant	MODIFIER	C37H2orf88	C37H2orf88	transcript	XR_005385053.1	pseudogene	5	n.1082+10118G>A		-1	-1	-1	-1	-1	-1	0
chr37	646079	G	A	PASS	0/1	intron_variant	MODIFIER	C37H2orf88	C37H2orf88	transcript	XR_005385058.1	pseudogene	6	n.1196+10118G>A		-1	-1	-1	-1	-1	-1	0
chr37	1021522	G	A	PASS	0/1	intergenic_region	MODIFIER	LOC111094414-LOC102155159	LOC111094414-LOC102155159	intergenic_region	LOC111094414-LOC102155159		-1	n.1021522G>A		-1	-1	-1	-1	-1	-1	0
chr37	1378842	T	TAGAAG	PASS	0/1	downstream_gene_variant	MODIFIER	GLS	GLS	transcript	XM_038585185.1	protein_coding	-1	c.*5205_*5206insAGAAG		-1	-1	-1	-1	-1	-1	2714
chr37	1378842	T	TAGAAG	PASS	0/1	intron_variant	MODIFIER	GLS	GLS	transcript	XM_038585184.1	protein_coding	14	c.1680+6392_1680+6393insAGAAG		-1	-1	-1	-1	-1	-1	0
chr37	1444654	G	T	PASS	0/1	downstream_gene_variant	MODIFIER	LOC119867918_1	LOC119867918_1	transcript	XM_038585896.1	protein_coding	-1	c.*2243C>A		-1	-1	-1	-1	-1	-1	2243
chr37	1444654	G	T	PASS	0/1	intron_variant	MODIFIER	STAT1	STAT1	transcript	XM_038585186.1	protein_coding	2	c.-1-1272C>A		-1	-1	-1	-1	-1	-1	0
chr37	1645851	A	G	PASS	0/1	intron_variant	MODIFIER	MYO1B	MYO1B	transcript	XM_038585197.1	protein_coding	2	c.-10+4442A>G		-1	-1	-1	-1	-1	-1	0
chr37	1645851	A	G	PASS	0/1	intron_variant	MODIFIER	MYO1B	MYO1B	transcript	XM_038585198.1	protein_coding	1	c.-10+7061A>G		-1	-1	-1	-1	-1	-1	0
chr37	1645851	A	G	PASS	0/1	intron_variant	MODIFIER	MYO1B	MYO1B	transcript	XM_038585200.1	protein_coding	2	c.-10+4442A>G		-1	-1	-1	-1	-1	-1	0
chr37	1645851	A	G	PASS	0/1	intron_variant	MODIFIER	MYO1B	MYO1B	transcript	XM_038585201.1	protein_coding	2	c.-10+4442A>G		-1	-1	-1	-1	-1	-1	0
chr37	1874166	T	A	PASS	0/1	intergenic_region	MODIFIER	MYO1B-LOC111094431	MYO1B-LOC111094431	intergenic_region	MYO1B-LOC111094431		-1	n.1874166T>A		-1	-1	-1	-1	-1	-1	0
chr37	1960702	G	A	PASS	0/1	intergenic_region	MODIFIER	LOC111094431-LOC119877911	LOC111094431-LOC119877911	intergenic_region	LOC111094431-LOC119877911		-1	n.1960702G>A		-1	-1	-1	-1	-1	-1	0
chr37	2059956	G	A	PASS	0/1	intergenic_region	MODIFIER	NABP1-CAVIN2	NABP1-CAVIN2	intergenic_region	NABP1-CAVIN2		-1	n.2059956G>A		-1	-1	-1	-1	-1	-1	0
chr37	2067923	T	A	PASS	0/1	intergenic_region	MODIFIER	NABP1-CAVIN2	NABP1-CAVIN2	intergenic_region	NABP1-CAVIN2		-1	n.2067923T>A		-1	-1	-1	-1	-1	-1	0
chr37	2106645	G	A	PASS	0/1	intergenic_region	MODIFIER	NABP1-CAVIN2	NABP1-CAVIN2	intergenic_region	NABP1-CAVIN2		-1	n.2106645G>A		-1	-1	-1	-1	-1	-1	0
chr37	2107690	T	TAGTTTTGTAAAATGTCC	PASS	0/1	intergenic_region	MODIFIER	NABP1-CAVIN2	NABP1-CAVIN2	intergenic_region	NABP1-CAVIN2		-1	n.2107690_2107691insAGTTTTGTAAAATGTCC		-1	-1	-1	-1	-1	-1	0
chr37	2112539	G	T	PASS	0/1	intergenic_region	MODIFIER	NABP1-CAVIN2	NABP1-CAVIN2	intergenic_region	NABP1-CAVIN2		-1	n.2112539G>T		-1	-1	-1	-1	-1	-1	0
chr37	2132618	A	T	PASS	0/1	intergenic_region	MODIFIER	NABP1-CAVIN2	NABP1-CAVIN2	intergenic_region	NABP1-CAVIN2		-1	n.2132618A>T		-1	-1	-1	-1	-1	-1	0
chr37	2173608	C	T	PASS	0/1	downstream_gene_variant	MODIFIER	CAVIN2	CAVIN2	transcript	XM_038585897.1	protein_coding	-1	c.*6432G>A		-1	-1	-1	-1	-1	-1	4832
chr37	2173608	C	T	PASS	0/1	intergenic_region	MODIFIER	NABP1-CAVIN2	NABP1-CAVIN2	intergenic_region	NABP1-CAVIN2		-1	n.2173608C>T		-1	-1	-1	-1	-1	-1	0
chr37	2208601	C	T	PASS	0/1	intergenic_region	MODIFIER	CAVIN2-TMEFF2	CAVIN2-TMEFF2	intergenic_region	CAVIN2-TMEFF2		-1	n.2208601C>T		-1	-1	-1	-1	-1	-1	0
chr37	2255217	G	T	PASS	0/1	intergenic_region	MODIFIER	CAVIN2-TMEFF2	CAVIN2-TMEFF2	intergenic_region	CAVIN2-TMEFF2		-1	n.2255217G>T		-1	-1	-1	-1	-1	-1	0
chr37	2397494	C	G	PASS	0/1	intron_variant	MODIFIER	TMEFF2	TMEFF2	transcript	XM_038585208.1	protein_coding	4	c.440-12662G>C		-1	-1	-1	-1	-1	-1	0
chr37	2398244	A	T	PASS	0/1	intron_variant	MODIFIER	TMEFF2	TMEFF2	transcript	XM_038585208.1	protein_coding	4	c.440-13412T>A		-1	-1	-1	-1	-1	-1	0
chr37	2475487	T	A	PASS	0/1	intron_variant	MODIFIER	TMEFF2	TMEFF2	transcript	XM_038585208.1	protein_coding	4	c.439+22842A>T		-1	-1	-1	-1	-1	-1	0
chr37	2478133	G	A	PASS	0/1	intron_variant	MODIFIER	TMEFF2	TMEFF2	transcript	XM_038585208.1	protein_coding	4	c.439+20196C>T		-1	-1	-1	-1	-1	-1	0
chr37	2516752	C	T	PASS	0/1	upstream_gene_variant	MODIFIER	TMEFF2	TMEFF2	transcript	XM_038585208.1	protein_coding	-1	c.-2330G>A		-1	-1	-1	-1	-1	-1	2310
chr37	2516752	C	T	PASS	0/1	intergenic_region	MODIFIER	TMEFF2-LOC100855434	TMEFF2-LOC100855434	intergenic_region	TMEFF2-LOC100855434		-1	n.2516752C>T		-1	-1	-1	-1	-1	-1	0
chr37	2561354	G	C	PASS	0/1	intergenic_region	MODIFIER	TMEFF2-LOC100855434	TMEFF2-LOC100855434	intergenic_region	TMEFF2-LOC100855434		-1	n.2561354G>C		-1	-1	-1	-1	-1	-1	0
chr37	2656913	A	T	PASS	0/1	intergenic_region	MODIFIER	TMEFF2-LOC100855434	TMEFF2-LOC100855434	intergenic_region	TMEFF2-LOC100855434		-1	n.2656913A>T		-1	-1	-1	-1	-1	-1	0
chr37	2675799	C	T	PASS	0/1	intergenic_region	MODIFIER	TMEFF2-LOC100855434	TMEFF2-LOC100855434	intergenic_region	TMEFF2-LOC100855434		-1	n.2675799C>T		-1	-1	-1	-1	-1	-1	0
chr37	2959683	T	G	PASS	0/1	downstream_gene_variant	MODIFIER	LOC119867893	LOC119867893	transcript	XR_005384942.1	pseudogene	-1	n.*92A>C		-1	-1	-1	-1	-1	-1	92
chr37	2959683	T	G	PASS	0/1	intergenic_region	MODIFIER	LOC111094385-LOC119867893	LOC111094385-LOC119867893	intergenic_region	LOC111094385-LOC119867893		-1	n.2959683T>G		-1	-1	-1	-1	-1	-1	0
chr37	3337611	C	T	PASS	0/1	intergenic_region	MODIFIER	LOC119867893-LOC119867987	LOC119867893-LOC119867987	intergenic_region	LOC119867893-LOC119867987		-1	n.3337611C>T		-1	-1	-1	-1	-1	-1	0
chr37	3536569	C	T	PASS	0/1	intron_variant	MODIFIER	LOC106558316	LOC106558316	transcript	XR_005384943.1	pseudogene	2	n.311+6738G>A		-1	-1	-1	-1	-1	-1	0
chr37	3536569	C	T	PASS	0/1	intron_variant	MODIFIER	LOC106558316	LOC106558316	transcript	XR_005384944.1	pseudogene	2	n.242+6738G>A		-1	-1	-1	-1	-1	-1	0
chr37	3819285	G	A	PASS	0/1	intergenic_region	MODIFIER	LOC106558316-LOC102156671	LOC106558316-LOC102156671	intergenic_region	LOC106558316-LOC102156671		-1	n.3819285G>A		-1	-1	-1	-1	-1	-1	0
chr37	4468193	C	T	PASS	0/1	intergenic_region	MODIFIER	LOC100684912-LOC102156717	LOC100684912-LOC102156717	intergenic_region	LOC100684912-LOC102156717		-1	n.4468193C>T		-1	-1	-1	-1	-1	-1	0
chr37	4600041	G	T	PASS	0/1	intron_variant	MODIFIER	LOC102156717	LOC102156717	transcript	XR_005384948.1	pseudogene	8	n.1227+22140G>T		-1	-1	-1	-1	-1	-1	0
chr37	4632231	G	A	PASS	0/1	intron_variant	MODIFIER	LOC102156717	LOC102156717	transcript	XR_005384948.1	pseudogene	8	n.1228-10505G>A		-1	-1	-1	-1	-1	-1	0
chr37	4648671	CA	C	PASS	0/1	intergenic_region	MODIFIER	LOC102156717-LOC111094409	LOC102156717-LOC111094409	intergenic_region	LOC102156717-LOC111094409		-1	n.4648672delA		-1	-1	-1	-1	-1	-1	0
chr37	4657744	ACGGAC	A	PASS	0/1	intergenic_region	MODIFIER	LOC102156717-LOC111094409	LOC102156717-LOC111094409	intergenic_region	LOC102156717-LOC111094409		-1	n.4657745_4657749delCGGAC		-1	-1	-1	-1	-1	-1	0
chr37	4685059	G	A	PASS	0/1	intergenic_region	MODIFIER	LOC102156717-LOC111094409	LOC102156717-LOC111094409	intergenic_region	LOC102156717-LOC111094409		-1	n.4685059G>A		-1	-1	-1	-1	-1	-1	0
chr37	4814399	G	C	PASS	0/1	intron_variant	MODIFIER	LOC111094409	LOC111094409	transcript	XR_005384952.1	pseudogene	1	n.120+173G>C		-1	-1	-1	-1	-1	-1	0
chr37	4814399	G	C	PASS	0/1	non_coding_transcript_exon_variant	MODIFIER	LOC111094409	LOC111094409	transcript	XR_005384953.1	pseudogene	1	n.275G>C		-1	-1	-1	-1	-1	-1	0
chr37	5124427	G	A	PASS	0/1	intergenic_region	MODIFIER	LOC111094446-TRNAK-CUU_159	LOC111094446-TRNAK-CUU_159	intergenic_region	LOC111094446-TRNAK-CUU_159		-1	n.5124427G>A		-1	-1	-1	-1	-1	-1	0
chr37	5705424	CGGGGCGGGGCGGCGGAGCAGGTGCGGGCGCCGGGGGTGTGGCCTGCGCGGGGG	C	PASS	0/1	frameshift_variant	HIGH	LOC119877921	LOC119877921	transcript	XM_038585898.1	protein_coding	3	c.935_987delCCCCCGCGCAGGCCACACCCCCGGCGCCCGCACCTGCTCCGCCGCCCCGCCCC	p.Pro312fs	987	1830	935	1830	312	609	0
chr37	5705424	CGGGGCGGGGCGGCGGAGCAGGTGCGGGCGCCGGGGGTGTGGCCTGCGCGGGGG	C	PASS	0/1	upstream_gene_variant	MODIFIER	LOC111094432	LOC111094432	transcript	XR_005385104.1	pseudogene	-1	n.-4619_-4567delGGGGCGGGGCGGCGGAGCAGGTGCGGGCGCCGGGGGTGTGGCCTGCGCGGGGG		-1	-1	-1	-1	-1	-1	4619
chr37	5705424	CGGGGCGGGGCGGCGGAGCAGGTGCGGGCGCCGGGGGTGTGGCCTGCGCGGGGG	C	PASS	0/1	upstream_gene_variant	MODIFIER	STK17B	STK17B	transcript	XM_038585217.1	protein_coding	-1	c.-529_-477delCCCCCGCGCAGGCCACACCCCCGGCGCCCGCACCTGCTCCGCCGCCCCGCCCC		-1	-1	-1	-1	-1	-1	212
chr37	5959454	G	C	PASS	0/1	intron_variant	MODIFIER	HECW2	HECW2	transcript	XM_038585899.1	protein_coding	1	c.-34-4473C>G		-1	-1	-1	-1	-1	-1	0
chr37	6314799	ATCAT	A	PASS	0/1	intron_variant	MODIFIER	PGAP1	PGAP1	transcript	XM_038585231.1	protein_coding	24	c.2338-64_2338-61delATGA		-1	-1	-1	-1	-1	-1	0
chr37	6314799	ATCAT	A	PASS	0/1	intron_variant	MODIFIER	PGAP1	PGAP1	transcript	XM_038585232.1	protein_coding	23	c.2260-64_2260-61delATGA		-1	-1	-1	-1	-1	-1	0
chr37	6586736	C	T	PASS	0/1	upstream_gene_variant	MODIFIER	LOC119867922	LOC119867922	transcript	XR_005385163.1	pseudogene	-1	n.-2072C>T		-1	-1	-1	-1	-1	-1	2072
chr37	6586736	C	T	PASS	0/1	intron_variant	MODIFIER	ANKRD44	ANKRD44	transcript	XM_038585233.1	protein_coding	3	c.190+2119G>A		-1	-1	-1	-1	-1	-1	0
chr37	6586736	C	T	PASS	0/1	intron_variant	MODIFIER	ANKRD44	ANKRD44	transcript	XM_038585238.1	protein_coding	3	c.115+2119G>A		-1	-1	-1	-1	-1	-1	0
chr37	6586736	C	T	PASS	0/1	intron_variant	MODIFIER	ANKRD44	ANKRD44	transcript	XM_038585237.1	protein_coding	3	c.115+2119G>A		-1	-1	-1	-1	-1	-1	0
chr37	6586736	C	T	PASS	0/1	intron_variant	MODIFIER	ANKRD44	ANKRD44	transcript	XM_038585236.1	protein_coding	3	c.115+2119G>A		-1	-1	-1	-1	-1	-1	0
chr37	6586736	C	T	PASS	0/1	intron_variant	MODIFIER	ANKRD44	ANKRD44	transcript	XM_038585234.1	protein_coding	3	c.190+2119G>A		-1	-1	-1	-1	-1	-1	0
chr37	6586736	C	T	PASS	0/1	intron_variant	MODIFIER	ANKRD44	ANKRD44	transcript	XM_038585235.1	protein_coding	3	c.190+2119G>A		-1	-1	-1	-1	-1	-1	0
chr37	6586736	C	T	PASS	0/1	intron_variant	MODIFIER	ANKRD44	ANKRD44	transcript	XR_005385154.1	pseudogene	3	n.384+2119G>A		-1	-1	-1	-1	-1	-1	0
chr37	6586736	C	T	PASS	0/1	intron_variant	MODIFIER	ANKRD44	ANKRD44	transcript	XR_005385155.1	pseudogene	3	n.384+2119G>A		-1	-1	-1	-1	-1	-1	0
chr37	6586736	C	T	PASS	0/1	intron_variant	MODIFIER	ANKRD44	ANKRD44	transcript	XR_005385153.1	pseudogene	3	n.384+2119G>A		-1	-1	-1	-1	-1	-1	0
chr37	6586736	C	T	PASS	0/1	intron_variant	MODIFIER	ANKRD44	ANKRD44	transcript	XR_005385152.1	pseudogene	3	n.385+2119G>A		-1	-1	-1	-1	-1	-1	0
chr37	6586736	C	T	PASS	0/1	intron_variant	MODIFIER	ANKRD44	ANKRD44	transcript	XM_038585241.1	protein_coding	3	c.190+2119G>A		-1	-1	-1	-1	-1	-1	0
chr37	6586736	C	T	PASS	0/1	intron_variant	MODIFIER	ANKRD44	ANKRD44	transcript	XM_038585243.1	protein_coding	3	c.190+2119G>A		-1	-1	-1	-1	-1	-1	0
chr37	6586736	C	T	PASS	0/1	intron_variant	MODIFIER	ANKRD44	ANKRD44	transcript	XM_038585239.1	protein_coding	3	c.190+2119G>A		-1	-1	-1	-1	-1	-1	0
chr37	6586736	C	T	PASS	0/1	intron_variant	MODIFIER	ANKRD44	ANKRD44	transcript	XM_038585240.1	protein_coding	3	c.190+2119G>A		-1	-1	-1	-1	-1	-1	0
chr37	6586736	C	T	PASS	0/1	intron_variant	MODIFIER	ANKRD44	ANKRD44	transcript	XM_038585242.1	protein_coding	3	c.190+2119G>A		-1	-1	-1	-1	-1	-1	0
chr37	6643321	G	A	PASS	0/1	upstream_gene_variant	MODIFIER	LOC111094396	LOC111094396	transcript	XR_005385157.1	pseudogene	-1	n.-3465G>A		-1	-1	-1	-1	-1	-1	3465
chr37	6643321	G	A	PASS	0/1	upstream_gene_variant	MODIFIER	LOC111094396	LOC111094396	transcript	XR_005385158.1	pseudogene	-1	n.-3465G>A		-1	-1	-1	-1	-1	-1	3465
chr37	6643321	G	A	PASS	0/1	upstream_gene_variant	MODIFIER	LOC111094396	LOC111094396	transcript	XR_005385159.1	pseudogene	-1	n.-3465G>A		-1	-1	-1	-1	-1	-1	3465
chr37	6643321	G	A	PASS	0/1	upstream_gene_variant	MODIFIER	LOC111094396	LOC111094396	transcript	XR_005385161.1	pseudogene	-1	n.-3465G>A		-1	-1	-1	-1	-1	-1	3465
chr37	6643321	G	A	PASS	0/1	upstream_gene_variant	MODIFIER	LOC111094396	LOC111094396	transcript	XR_005385160.1	pseudogene	-1	n.-3465G>A		-1	-1	-1	-1	-1	-1	3465
chr37	6643321	G	A	PASS	0/1	upstream_gene_variant	MODIFIER	LOC111094396	LOC111094396	transcript	XR_005385156.1	pseudogene	-1	n.-3465G>A		-1	-1	-1	-1	-1	-1	3465
chr37	6643321	G	A	PASS	0/1	downstream_gene_variant	MODIFIER	LOC119877912	LOC119877912	transcript	XM_038585244.1	protein_coding	-1	c.*1355C>T		-1	-1	-1	-1	-1	-1	717
chr37	6643321	G	A	PASS	0/1	downstream_gene_variant	MODIFIER	LOC119877912	LOC119877912	transcript	XM_038585245.1	protein_coding	-1	c.*1355C>T		-1	-1	-1	-1	-1	-1	717
chr37	6643321	G	A	PASS	0/1	intron_variant	MODIFIER	ANKRD44	ANKRD44	transcript	XM_038585233.1	protein_coding	1	c.28-13244C>T		-1	-1	-1	-1	-1	-1	0
chr37	6643321	G	A	PASS	0/1	intron_variant	MODIFIER	ANKRD44	ANKRD44	transcript	XM_038585234.1	protein_coding	1	c.28-13244C>T		-1	-1	-1	-1	-1	-1	0
chr37	6643321	G	A	PASS	0/1	intron_variant	MODIFIER	ANKRD44	ANKRD44	transcript	XM_038585235.1	protein_coding	1	c.28-13244C>T		-1	-1	-1	-1	-1	-1	0
chr37	6643321	G	A	PASS	0/1	intron_variant	MODIFIER	ANKRD44	ANKRD44	transcript	XR_005385154.1	pseudogene	1	n.222-13244C>T		-1	-1	-1	-1	-1	-1	0
chr37	6643321	G	A	PASS	0/1	intron_variant	MODIFIER	ANKRD44	ANKRD44	transcript	XR_005385155.1	pseudogene	1	n.222-13244C>T		-1	-1	-1	-1	-1	-1	0
chr37	6643321	G	A	PASS	0/1	intron_variant	MODIFIER	ANKRD44	ANKRD44	transcript	XR_005385153.1	pseudogene	1	n.222-13244C>T		-1	-1	-1	-1	-1	-1	0
chr37	6643321	G	A	PASS	0/1	intron_variant	MODIFIER	ANKRD44	ANKRD44	transcript	XR_005385152.1	pseudogene	1	n.223-13244C>T		-1	-1	-1	-1	-1	-1	0
chr37	6643321	G	A	PASS	0/1	intron_variant	MODIFIER	ANKRD44	ANKRD44	transcript	XM_038585241.1	protein_coding	1	c.28-13244C>T		-1	-1	-1	-1	-1	-1	0
chr37	6643321	G	A	PASS	0/1	intron_variant	MODIFIER	ANKRD44	ANKRD44	transcript	XM_038585243.1	protein_coding	1	c.28-13244C>T		-1	-1	-1	-1	-1	-1	0
chr37	6643321	G	A	PASS	0/1	intron_variant	MODIFIER	ANKRD44	ANKRD44	transcript	XM_038585239.1	protein_coding	1	c.28-13244C>T		-1	-1	-1	-1	-1	-1	0
chr37	6643321	G	A	PASS	0/1	intron_variant	MODIFIER	ANKRD44	ANKRD44	transcript	XM_038585240.1	protein_coding	1	c.28-13244C>T		-1	-1	-1	-1	-1	-1	0
chr37	6643321	G	A	PASS	0/1	intron_variant	MODIFIER	ANKRD44	ANKRD44	transcript	XM_038585242.1	protein_coding	1	c.28-13244C>T		-1	-1	-1	-1	-1	-1	0
chr37	6920762	A	ATG	PASS	0/1	intron_variant	MODIFIER	HSPE1	HSPE1	transcript	XM_038585258.1	protein_coding	3	c.276+1991_276+1992insTG		-1	-1	-1	-1	-1	-1	0
chr37	6920762	A	ATG	PASS	0/1	intron_variant	MODIFIER	HSPE1	HSPE1	transcript	XM_038585256.1	protein_coding	2	c.27+1991_27+1992insTG		-1	-1	-1	-1	-1	-1	0
chr37	6920762	A	ATG	PASS	0/1	intron_variant	MODIFIER	HSPE1	HSPE1	transcript	XM_038585254.1	protein_coding	1	c.60+5569_60+5570insTG		-1	-1	-1	-1	-1	-1	0
chr37	6920762	A	ATG	PASS	0/1	intron_variant	MODIFIER	HSPE1	HSPE1	transcript	XM_038585253.1	protein_coding	2	c.123+1991_123+1992insTG		-1	-1	-1	-1	-1	-1	0
chr37	6920762	A	ATG	PASS	0/1	intron_variant	MODIFIER	HSPE1	HSPE1	transcript	XM_038585255.1	protein_coding	2	c.27+1991_27+1992insTG		-1	-1	-1	-1	-1	-1	0
chr37	7311672	T	A	PASS	0/1	intron_variant	MODIFIER	PLCL1	PLCL1	transcript	XM_038585268.1	protein_coding	1	c.244-59077T>A		-1	-1	-1	-1	-1	-1	0
chr37	7428468	G	T	PASS	0/1	intron_variant	MODIFIER	PLCL1	PLCL1	transcript	XM_038585268.1	protein_coding	5	c.3109-13902G>T		-1	-1	-1	-1	-1	-1	0
chr37	7428468	G	T	PASS	0/1	intron_variant	MODIFIER	PLCL1	PLCL1	transcript	XM_038585269.1	protein_coding	5	c.2812-13902G>T		-1	-1	-1	-1	-1	-1	0
chr37	7535979	C	T	PASS	0/1	intergenic_region	MODIFIER	LOC100686361-LOC100686866	LOC100686361-LOC100686866	intergenic_region	LOC100686361-LOC100686866		-1	n.7535979C>T		-1	-1	-1	-1	-1	-1	0
chr37	7601953	G	T	PASS	0/1	intron_variant	MODIFIER	LOC100686866	LOC100686866	transcript	XR_005385192.1	pseudogene	6	n.1080-9401C>A		-1	-1	-1	-1	-1	-1	0
chr37	7704638	G	A	PASS	0/1	intergenic_region	MODIFIER	LOC100686866-LOC102153434	LOC100686866-LOC102153434	intergenic_region	LOC100686866-LOC102153434		-1	n.7704638G>A		-1	-1	-1	-1	-1	-1	0
chr37	8029745	CTTAATATATATATATATATATATATATATATATATATATATA	C	PASS	0/1	upstream_gene_variant	MODIFIER	LOC111094382	LOC111094382	transcript	XR_005385198.1	pseudogene	-1	n.-2380_-2339delTATATATATATATATATATATATATATATATATATATATTAA		-1	-1	-1	-1	-1	-1	2339
chr37	8029745	CTTAATATATATATATATATATATATATATATATATATATATA	C	PASS	0/1	intron_variant	MODIFIER	LOC111094382	LOC111094382	transcript	XR_005385199.1	pseudogene	4	n.513-17956_513-17915delTATATATATATATATATATATATATATATATATATATATTAA		-1	-1	-1	-1	-1	-1	0
chr37	8029745	CTTAATATATATATATATATATATATATATATATATATATATA	C	PASS	0/1	intron_variant	MODIFIER	LOC102153594	LOC102153594	transcript	XR_005385189.1	pseudogene	2	n.340+803_340+844delTTAATATATATATATATATATATATATATATATATATATATA		-1	-1	-1	-1	-1	-1	0
chr37	8780063	C	T	PASS	0/1	intron_variant	MODIFIER	FTCDNL1	FTCDNL1	transcript	XR_005385203.1	pseudogene	4	n.626-3488G>A		-1	-1	-1	-1	-1	-1	0
chr37	8780063	C	T	PASS	0/1	intron_variant	MODIFIER	FTCDNL1	FTCDNL1	transcript	XR_005385204.1	pseudogene	3	n.531-3488G>A		-1	-1	-1	-1	-1	-1	0
chr37	9174034	A	C	PASS	0/1	intergenic_region	MODIFIER	LOC119877910-LOC119867989	LOC119877910-LOC119867989	intergenic_region	LOC119877910-LOC119867989		-1	n.9174034A>C		-1	-1	-1	-1	-1	-1	0
chr37	9326557	G	GAATGC	PASS	0/1	downstream_gene_variant	MODIFIER	LOC111094427	LOC111094427	transcript	XR_005385212.1	pseudogene	-1	n.*368_*369insGCATT		-1	-1	-1	-1	-1	-1	368
chr37	9326557	G	GAATGC	PASS	0/1	intron_variant	MODIFIER	SPATS2L	SPATS2L	transcript	XM_038585283.1	protein_coding	2	c.-22-16324_-22-16323insAATGC		-1	-1	-1	-1	-1	-1	0
chr37	9326557	G	GAATGC	PASS	0/1	intron_variant	MODIFIER	SPATS2L	SPATS2L	transcript	XM_038585290.1	protein_coding	2	c.-22-16324_-22-16323insAATGC		-1	-1	-1	-1	-1	-1	0
chr37	9326557	G	GAATGC	PASS	0/1	intron_variant	MODIFIER	SPATS2L	SPATS2L	transcript	XM_038585291.1	protein_coding	3	c.-22-16324_-22-16323insAATGC		-1	-1	-1	-1	-1	-1	0
chr37	9326557	G	GAATGC	PASS	0/1	intron_variant	MODIFIER	SPATS2L	SPATS2L	transcript	XM_038585284.1	protein_coding	3	c.-22-16324_-22-16323insAATGC		-1	-1	-1	-1	-1	-1	0
chr37	9326557	G	GAATGC	PASS	0/1	intron_variant	MODIFIER	SPATS2L	SPATS2L	transcript	XM_038585285.1	protein_coding	4	c.-22-16324_-22-16323insAATGC		-1	-1	-1	-1	-1	-1	0
chr37	9326557	G	GAATGC	PASS	0/1	intron_variant	MODIFIER	SPATS2L	SPATS2L	transcript	XM_038585292.1	protein_coding	3	c.-22-16324_-22-16323insAATGC		-1	-1	-1	-1	-1	-1	0
chr37	9326557	G	GAATGC	PASS	0/1	intron_variant	MODIFIER	SPATS2L	SPATS2L	transcript	XM_038585289.1	protein_coding	2	c.-22-16324_-22-16323insAATGC		-1	-1	-1	-1	-1	-1	0
chr37	9326557	G	GAATGC	PASS	0/1	intron_variant	MODIFIER	SPATS2L	SPATS2L	transcript	XM_038585288.1	protein_coding	2	c.-22-16324_-22-16323insAATGC		-1	-1	-1	-1	-1	-1	0
chr37	9877563	T	TAA	PASS	0/1	3_prime_UTR_variant	MODIFIER	BZW1	BZW1	transcript	XM_038585298.1	protein_coding	12	c.*1723_*1724dupAA		-1	-1	-1	-1	-1	-1	1725
chr37	9877563	T	TAA	PASS	0/1	3_prime_UTR_variant	MODIFIER	BZW1	BZW1	transcript	XM_038585299.1	protein_coding	12	c.*1723_*1724dupAA		-1	-1	-1	-1	-1	-1	1725
chr37	9877563	T	TAA	PASS	0/1	3_prime_UTR_variant	MODIFIER	BZW1	BZW1	transcript	XM_038585300.1	protein_coding	12	c.*1723_*1724dupAA		-1	-1	-1	-1	-1	-1	1725
chr37	9877563	T	TAA	PASS	0/1	3_prime_UTR_variant	MODIFIER	BZW1	BZW1	transcript	XM_038585301.1	protein_coding	9	c.*1723_*1724dupAA		-1	-1	-1	-1	-1	-1	1725
chr37	9918363	C	T	PASS	0/1	intron_variant	MODIFIER	CLK1	CLK1	transcript	XM_038585307.1	protein_coding	5	c.548+1082G>A		-1	-1	-1	-1	-1	-1	0
chr37	9918363	C	T	PASS	0/1	intron_variant	MODIFIER	CLK1	CLK1	transcript	XM_038585309.1	protein_coding	2	c.-131+1082G>A		-1	-1	-1	-1	-1	-1	0
chr37	9918363	C	T	PASS	0/1	intron_variant	MODIFIER	CLK1	CLK1	transcript	XM_038585308.1	protein_coding	5	c.548+1082G>A		-1	-1	-1	-1	-1	-1	0
chr37	10154906	GT	G	PASS	0/1	intron_variant	MODIFIER	CFLAR	CFLAR	transcript	XM_038585334.1	protein_coding	7	c.799-29delT		-1	-1	-1	-1	-1	-1	0
chr37	10154906	GT	G	PASS	0/1	intron_variant	MODIFIER	CFLAR	CFLAR	transcript	XM_038585335.1	protein_coding	7	c.799-29delT		-1	-1	-1	-1	-1	-1	0
chr37	10154906	GT	G	PASS	0/1	intron_variant	MODIFIER	CFLAR	CFLAR	transcript	XM_038585336.1	protein_coding	8	c.799-29delT		-1	-1	-1	-1	-1	-1	0
chr37	10154906	GT	G	PASS	0/1	intron_variant	MODIFIER	CFLAR	CFLAR	transcript	XM_038585337.1	protein_coding	8	c.799-29delT		-1	-1	-1	-1	-1	-1	0
chr37	10154906	GT	G	PASS	0/1	intron_variant	MODIFIER	CFLAR	CFLAR	transcript	XM_038585338.1	protein_coding	8	c.799-29delT		-1	-1	-1	-1	-1	-1	0
chr37	10154906	GT	G	PASS	0/1	intron_variant	MODIFIER	CFLAR	CFLAR	transcript	XM_038585339.1	protein_coding	8	c.799-29delT		-1	-1	-1	-1	-1	-1	0
chr37	10154906	GT	G	PASS	0/1	intron_variant	MODIFIER	CFLAR	CFLAR	transcript	XM_038585345.1	protein_coding	8	c.799-29delT		-1	-1	-1	-1	-1	-1	0
chr37	10154906	GT	G	PASS	0/1	intron_variant	MODIFIER	CFLAR	CFLAR	transcript	XM_038585342.1	protein_coding	7	c.799-29delT		-1	-1	-1	-1	-1	-1	0
chr37	10154906	GT	G	PASS	0/1	intron_variant	MODIFIER	CFLAR	CFLAR	transcript	XM_038585341.1	protein_coding	7	c.799-29delT		-1	-1	-1	-1	-1	-1	0
chr37	10154906	GT	G	PASS	0/1	intron_variant	MODIFIER	CFLAR	CFLAR	transcript	XM_038585344.1	protein_coding	8	c.799-29delT		-1	-1	-1	-1	-1	-1	0
chr37	10154906	GT	G	PASS	0/1	intron_variant	MODIFIER	CFLAR	CFLAR	transcript	XM_038585340.1	protein_coding	7	c.799-29delT		-1	-1	-1	-1	-1	-1	0
chr37	10154906	GT	G	PASS	0/1	intron_variant	MODIFIER	CFLAR	CFLAR	transcript	XM_038585343.1	protein_coding	8	c.799-29delT		-1	-1	-1	-1	-1	-1	0
chr37	10154906	GT	G	PASS	0/1	intron_variant	MODIFIER	CFLAR	CFLAR	transcript	XM_038585347.1	protein_coding	3	c.-24-29delT		-1	-1	-1	-1	-1	-1	0
chr37	10582921	G	A	PASS	0/1	intron_variant	MODIFIER	MPP4	MPP4	transcript	XM_038585900.1	protein_coding	11	c.902-616C>T		-1	-1	-1	-1	-1	-1	0
chr37	10624575	T	TGAAAAGGCCATGATAAAAAAAAAAAAAAAAAAAAAAAAAAAAAAAA	PASS	0/1	intron_variant	MODIFIER	ALS2	ALS2	transcript	XM_038585375.1	protein_coding	25	c.4002-469_4002-468insTTTTTTTTTTTTTTTTTTTTTTTTTTTTTTTTATCATGGCCTTTTC		-1	-1	-1	-1	-1	-1	0
chr37	10624575	T	TGAAAAGGCCATGATAAAAAAAAAAAAAAAAAAAAAAAAAAAAAAAA	PASS	0/1	intron_variant	MODIFIER	ALS2	ALS2	transcript	XM_038585376.1	protein_coding	25	c.4002-469_4002-468insTTTTTTTTTTTTTTTTTTTTTTTTTTTTTTTTATCATGGCCTTTTC		-1	-1	-1	-1	-1	-1	0
chr37	10624575	T	TGAAAAGGCCATGATAAAAAAAAAAAAAAAAAAAAAAAAAAAAAAAA	PASS	0/1	intron_variant	MODIFIER	ALS2	ALS2	transcript	XM_038585377.1	protein_coding	25	c.3999-469_3999-468insTTTTTTTTTTTTTTTTTTTTTTTTTTTTTTTTATCATGGCCTTTTC		-1	-1	-1	-1	-1	-1	0
chr37	10660423	TA	T	PASS	0/1	intron_variant	MODIFIER	ALS2	ALS2	transcript	XM_038585375.1	protein_coding	5	c.1469-823delT		-1	-1	-1	-1	-1	-1	0
chr37	10660423	TA	T	PASS	0/1	intron_variant	MODIFIER	ALS2	ALS2	transcript	XM_038585376.1	protein_coding	5	c.1469-823delT		-1	-1	-1	-1	-1	-1	0
chr37	10660423	TA	T	PASS	0/1	intron_variant	MODIFIER	ALS2	ALS2	transcript	XM_038585377.1	protein_coding	5	c.1469-823delT		-1	-1	-1	-1	-1	-1	0
chr37	10747618	GTTCTT	G	PASS	0/1	intron_variant	MODIFIER	CDK15	CDK15	transcript	XM_038585378.1	protein_coding	8	c.864-152_864-148delTTCTT		-1	-1	-1	-1	-1	-1	0
chr37	10747618	GTTCTT	G	PASS	0/1	intron_variant	MODIFIER	CDK15	CDK15	transcript	XM_038585379.1	protein_coding	8	c.861-152_861-148delTTCTT		-1	-1	-1	-1	-1	-1	0
chr37	10747618	GTTCTT	G	PASS	0/1	intron_variant	MODIFIER	CDK15	CDK15	transcript	XM_038585380.1	protein_coding	8	c.702-152_702-148delTTCTT		-1	-1	-1	-1	-1	-1	0
chr37	10755422	C	T	PASS	0/1	intron_variant	MODIFIER	CDK15	CDK15	transcript	XM_038585378.1	protein_coding	10	c.1021+2841C>T		-1	-1	-1	-1	-1	-1	0
chr37	10755422	C	T	PASS	0/1	intron_variant	MODIFIER	CDK15	CDK15	transcript	XM_038585379.1	protein_coding	10	c.1018+2841C>T		-1	-1	-1	-1	-1	-1	0
chr37	10755422	C	T	PASS	0/1	intron_variant	MODIFIER	CDK15	CDK15	transcript	XM_038585380.1	protein_coding	10	c.859+2841C>T		-1	-1	-1	-1	-1	-1	0
chr37	10762387	G	T	PASS	0/1	intron_variant	MODIFIER	CDK15	CDK15	transcript	XM_038585378.1	protein_coding	10	c.1022-4995G>T		-1	-1	-1	-1	-1	-1	0
chr37	10762387	G	T	PASS	0/1	intron_variant	MODIFIER	CDK15	CDK15	transcript	XM_038585379.1	protein_coding	10	c.1019-4995G>T		-1	-1	-1	-1	-1	-1	0
chr37	10762387	G	T	PASS	0/1	intron_variant	MODIFIER	CDK15	CDK15	transcript	XM_038585380.1	protein_coding	10	c.860-4995G>T		-1	-1	-1	-1	-1	-1	0
chr37	10767822	C	T	PASS	0/1	intron_variant	MODIFIER	CDK15	CDK15	transcript	XM_038585378.1	protein_coding	11	c.1070+392C>T		-1	-1	-1	-1	-1	-1	0
chr37	10767822	C	T	PASS	0/1	intron_variant	MODIFIER	CDK15	CDK15	transcript	XM_038585379.1	protein_coding	11	c.1067+392C>T		-1	-1	-1	-1	-1	-1	0
chr37	10767822	C	T	PASS	0/1	intron_variant	MODIFIER	CDK15	CDK15	transcript	XM_038585380.1	protein_coding	11	c.908+392C>T		-1	-1	-1	-1	-1	-1	0
chr37	10770315	G	A	PASS	0/1	intron_variant	MODIFIER	CDK15	CDK15	transcript	XM_038585378.1	protein_coding	11	c.1070+2885G>A		-1	-1	-1	-1	-1	-1	0
chr37	10770315	G	A	PASS	0/1	intron_variant	MODIFIER	CDK15	CDK15	transcript	XM_038585379.1	protein_coding	11	c.1067+2885G>A		-1	-1	-1	-1	-1	-1	0
chr37	10770315	G	A	PASS	0/1	intron_variant	MODIFIER	CDK15	CDK15	transcript	XM_038585380.1	protein_coding	11	c.908+2885G>A		-1	-1	-1	-1	-1	-1	0
chr37	10777485	C	T	PASS	0/1	intron_variant	MODIFIER	CDK15	CDK15	transcript	XM_038585378.1	protein_coding	12	c.1210+2617C>T		-1	-1	-1	-1	-1	-1	0
chr37	10777485	C	T	PASS	0/1	intron_variant	MODIFIER	CDK15	CDK15	transcript	XM_038585379.1	protein_coding	12	c.1207+2617C>T		-1	-1	-1	-1	-1	-1	0
chr37	10777485	C	T	PASS	0/1	intron_variant	MODIFIER	CDK15	CDK15	transcript	XM_038585380.1	protein_coding	12	c.1048+2617C>T		-1	-1	-1	-1	-1	-1	0
chr37	10809500	G	A	PASS	0/1	intergenic_region	MODIFIER	CDK15-LOC119867936	CDK15-LOC119867936	intergenic_region	CDK15-LOC119867936		-1	n.10809500G>A		-1	-1	-1	-1	-1	-1	0
chr37	10822012	G	A	PASS	0/1	intergenic_region	MODIFIER	CDK15-LOC119867936	CDK15-LOC119867936	intergenic_region	CDK15-LOC119867936		-1	n.10822012G>A		-1	-1	-1	-1	-1	-1	0
chr37	10823047	G	A	PASS	0/1	intergenic_region	MODIFIER	CDK15-LOC119867936	CDK15-LOC119867936	intergenic_region	CDK15-LOC119867936		-1	n.10823047G>A		-1	-1	-1	-1	-1	-1	0
chr37	11191683	G	A	PASS	0/1	intergenic_region	MODIFIER	LOC119867984-BMPR2	LOC119867984-BMPR2	intergenic_region	LOC119867984-BMPR2		-1	n.11191683G>A		-1	-1	-1	-1	-1	-1	0
chr37	12193852	TTCTC	T	PASS	0/1	intron_variant	MODIFIER	RAPH1	RAPH1	transcript	XM_038585436.1	protein_coding	4	c.732+3555_732+3558delGAGA		-1	-1	-1	-1	-1	-1	0
chr37	12193852	TTCTC	T	PASS	0/1	intron_variant	MODIFIER	RAPH1	RAPH1	transcript	XM_038585437.1	protein_coding	4	c.732+3555_732+3558delGAGA		-1	-1	-1	-1	-1	-1	0
chr37	12193852	TTCTC	T	PASS	0/1	intron_variant	MODIFIER	RAPH1	RAPH1	transcript	XM_038585438.1	protein_coding	4	c.732+3555_732+3558delGAGA		-1	-1	-1	-1	-1	-1	0
chr37	12193852	TTCTC	T	PASS	0/1	intron_variant	MODIFIER	RAPH1	RAPH1	transcript	XM_038585439.1	protein_coding	4	c.732+3555_732+3558delGAGA		-1	-1	-1	-1	-1	-1	0
chr37	12608709	C	T	PASS	0/1	intergenic_region	MODIFIER	ICOS-LOC119867940	ICOS-LOC119867940	intergenic_region	ICOS-LOC119867940		-1	n.12608709C>T		-1	-1	-1	-1	-1	-1	0
chr37	14516576	GATAGAGTTAGGGATCCCTGGGTGGCGCAGCGGTTTAGCGCCTGCCTTTGGCCCAGGGCATGATCCTGGAGACCCAGGATCAAATCCCACGTCAGGCTCCTGGTGCATGGAGCCTGCTTCTCCCTCTGCCTGTGTCTCTGCCTCTCTCTCTCTCTCACTGTGTGCCTATCATAAATAAATAAAAATTAAAAAAAATAAATAAATAAAATAAAA	G	PASS	1/1	intron_variant	MODIFIER	LOC111094430	LOC111094430	transcript	XR_005385278.1	pseudogene	3	n.368+10106_368+10317del		-1	-1	-1	-1	-1	-1	0
chr37	14516576	GATAGAGTTAGGGATCCCTGGGTGGCGCAGCGGTTTAGCGCCTGCCTTTGGCCCAGGGCATGATCCTGGAGACCCAGGATCAAATCCCACGTCAGGCTCCTGGTGCATGGAGCCTGCTTCTCCCTCTGCCTGTGTCTCTGCCTCTCTCTCTCTCTCACTGTGTGCCTATCATAAATAAATAAAAATTAAAAAAAATAAATAAATAAAATAAAA	G	PASS	1/1	intron_variant	MODIFIER	LOC111094430	LOC111094430	transcript	XR_005385277.1	pseudogene	2	n.334+10106_334+10317del		-1	-1	-1	-1	-1	-1	0
chr37	17616118	T	C	PASS	0/1	intron_variant	MODIFIER	UNC80	UNC80	transcript	XM_038585612.1	protein_coding	23	c.3883-417T>C		-1	-1	-1	-1	-1	-1	0
chr37	17616118	T	C	PASS	0/1	intron_variant	MODIFIER	UNC80	UNC80	transcript	XM_038585614.1	protein_coding	23	c.3883-417T>C		-1	-1	-1	-1	-1	-1	0
chr37	17616118	T	C	PASS	0/1	intron_variant	MODIFIER	UNC80	UNC80	transcript	XM_038585623.1	protein_coding	23	c.3883-417T>C		-1	-1	-1	-1	-1	-1	0
chr37	17616118	T	C	PASS	0/1	intron_variant	MODIFIER	UNC80	UNC80	transcript	XM_038585613.1	protein_coding	23	c.3883-417T>C		-1	-1	-1	-1	-1	-1	0
chr37	17616118	T	C	PASS	0/1	intron_variant	MODIFIER	UNC80	UNC80	transcript	XM_038585615.1	protein_coding	23	c.3877-417T>C		-1	-1	-1	-1	-1	-1	0
chr37	17616118	T	C	PASS	0/1	intron_variant	MODIFIER	UNC80	UNC80	transcript	XM_038585616.1	protein_coding	23	c.3868-417T>C		-1	-1	-1	-1	-1	-1	0
chr37	17616118	T	C	PASS	0/1	intron_variant	MODIFIER	UNC80	UNC80	transcript	XM_038585617.1	protein_coding	23	c.3883-417T>C		-1	-1	-1	-1	-1	-1	0
chr37	17616118	T	C	PASS	0/1	intron_variant	MODIFIER	UNC80	UNC80	transcript	XM_038585618.1	protein_coding	23	c.3847-417T>C		-1	-1	-1	-1	-1	-1	0
chr37	17616118	T	C	PASS	0/1	intron_variant	MODIFIER	UNC80	UNC80	transcript	XM_038585619.1	protein_coding	23	c.3883-417T>C		-1	-1	-1	-1	-1	-1	0
chr37	17616118	T	C	PASS	0/1	intron_variant	MODIFIER	UNC80	UNC80	transcript	XM_038585624.1	protein_coding	23	c.3883-417T>C		-1	-1	-1	-1	-1	-1	0
chr37	17616118	T	C	PASS	0/1	intron_variant	MODIFIER	UNC80	UNC80	transcript	XM_038585620.1	protein_coding	23	c.3841-417T>C		-1	-1	-1	-1	-1	-1	0
chr37	17616118	T	C	PASS	0/1	intron_variant	MODIFIER	UNC80	UNC80	transcript	XM_038585621.1	protein_coding	23	c.3841-417T>C		-1	-1	-1	-1	-1	-1	0
chr37	17616118	T	C	PASS	0/1	intron_variant	MODIFIER	UNC80	UNC80	transcript	XM_038585625.1	protein_coding	23	c.3847-417T>C		-1	-1	-1	-1	-1	-1	0
chr37	17616118	T	C	PASS	0/1	intron_variant	MODIFIER	UNC80	UNC80	transcript	XM_038585626.1	protein_coding	23	c.3832-417T>C		-1	-1	-1	-1	-1	-1	0
chr37	18332049	A	T	PASS	0/1	intergenic_region	MODIFIER	LOC111094339-LOC100856555	LOC111094339-LOC100856555	intergenic_region	LOC111094339-LOC100856555		-1	n.18332049A>T		-1	-1	-1	-1	-1	-1	0
chr37	18854943	CTAGAG	C	PASS	0/1	intron_variant	MODIFIER	LOC111094454	LOC111094454	transcript	XR_005384969.1	pseudogene	2	n.387-1416_387-1412delTAGAG		-1	-1	-1	-1	-1	-1	0
chr37	19150980	AAAATAAAATACAAT	A	PASS	0/1	intron_variant	MODIFIER	ERBB4	ERBB4	transcript	XM_038585647.1	protein_coding	14	c.1716+2819_1716+2832delATTGTATTTTATTT		-1	-1	-1	-1	-1	-1	0
chr37	19150980	AAAATAAAATACAAT	A	PASS	0/1	intron_variant	MODIFIER	ERBB4	ERBB4	transcript	XM_038585651.1	protein_coding	11	c.1056+2819_1056+2832delATTGTATTTTATTT		-1	-1	-1	-1	-1	-1	0
chr37	19150980	AAAATAAAATACAAT	A	PASS	0/1	intron_variant	MODIFIER	ERBB4	ERBB4	transcript	XM_038585648.1	protein_coding	14	c.1716+2819_1716+2832delATTGTATTTTATTT		-1	-1	-1	-1	-1	-1	0
chr37	19150980	AAAATAAAATACAAT	A	PASS	0/1	intron_variant	MODIFIER	ERBB4	ERBB4	transcript	XM_038585649.1	protein_coding	14	c.1716+2819_1716+2832delATTGTATTTTATTT		-1	-1	-1	-1	-1	-1	0
chr37	19150980	AAAATAAAATACAAT	A	PASS	0/1	intron_variant	MODIFIER	ERBB4	ERBB4	transcript	XM_038585650.1	protein_coding	14	c.1716+2819_1716+2832delATTGTATTTTATTT		-1	-1	-1	-1	-1	-1	0
chr37	19237778	A	T	PASS	0/1	intron_variant	MODIFIER	ERBB4	ERBB4	transcript	XM_038585647.1	protein_coding	4	c.557-3445T>A		-1	-1	-1	-1	-1	-1	0
chr37	19237778	A	T	PASS	0/1	intron_variant	MODIFIER	ERBB4	ERBB4	transcript	XM_038585651.1	protein_coding	2	c.16-3445T>A		-1	-1	-1	-1	-1	-1	0
chr37	19237778	A	T	PASS	0/1	intron_variant	MODIFIER	ERBB4	ERBB4	transcript	XM_038585648.1	protein_coding	4	c.557-3445T>A		-1	-1	-1	-1	-1	-1	0
chr37	19237778	A	T	PASS	0/1	intron_variant	MODIFIER	ERBB4	ERBB4	transcript	XM_038585649.1	protein_coding	4	c.557-3445T>A		-1	-1	-1	-1	-1	-1	0
chr37	19237778	A	T	PASS	0/1	intron_variant	MODIFIER	ERBB4	ERBB4	transcript	XM_038585650.1	protein_coding	4	c.557-3445T>A		-1	-1	-1	-1	-1	-1	0
chr37	19237779	A	T	PASS	0/1	intron_variant	MODIFIER	ERBB4	ERBB4	transcript	XM_038585647.1	protein_coding	4	c.557-3446T>A		-1	-1	-1	-1	-1	-1	0
chr37	19237779	A	T	PASS	0/1	intron_variant	MODIFIER	ERBB4	ERBB4	transcript	XM_038585651.1	protein_coding	2	c.16-3446T>A		-1	-1	-1	-1	-1	-1	0
chr37	19237779	A	T	PASS	0/1	intron_variant	MODIFIER	ERBB4	ERBB4	transcript	XM_038585648.1	protein_coding	4	c.557-3446T>A		-1	-1	-1	-1	-1	-1	0
chr37	19237779	A	T	PASS	0/1	intron_variant	MODIFIER	ERBB4	ERBB4	transcript	XM_038585649.1	protein_coding	4	c.557-3446T>A		-1	-1	-1	-1	-1	-1	0
chr37	19237779	A	T	PASS	0/1	intron_variant	MODIFIER	ERBB4	ERBB4	transcript	XM_038585650.1	protein_coding	4	c.557-3446T>A		-1	-1	-1	-1	-1	-1	0
chr37	19380550	G	A	PASS	0/1	intron_variant	MODIFIER	ERBB4	ERBB4	transcript	XM_038585647.1	protein_coding	3	c.421+26609C>T		-1	-1	-1	-1	-1	-1	0
chr37	19380550	G	A	PASS	0/1	intron_variant	MODIFIER	ERBB4	ERBB4	transcript	XM_038585648.1	protein_coding	3	c.421+26609C>T		-1	-1	-1	-1	-1	-1	0
chr37	19380550	G	A	PASS	0/1	intron_variant	MODIFIER	ERBB4	ERBB4	transcript	XM_038585649.1	protein_coding	3	c.421+26609C>T		-1	-1	-1	-1	-1	-1	0
chr37	19380550	G	A	PASS	0/1	intron_variant	MODIFIER	ERBB4	ERBB4	transcript	XM_038585650.1	protein_coding	3	c.421+26609C>T		-1	-1	-1	-1	-1	-1	0
chr37	19437303	A	G	PASS	0/1	intron_variant	MODIFIER	ERBB4	ERBB4	transcript	XM_038585647.1	protein_coding	2	c.235-29958T>C		-1	-1	-1	-1	-1	-1	0
chr37	19437303	A	G	PASS	0/1	intron_variant	MODIFIER	ERBB4	ERBB4	transcript	XM_038585648.1	protein_coding	2	c.235-29958T>C		-1	-1	-1	-1	-1	-1	0
chr37	19437303	A	G	PASS	0/1	intron_variant	MODIFIER	ERBB4	ERBB4	transcript	XM_038585649.1	protein_coding	2	c.235-29958T>C		-1	-1	-1	-1	-1	-1	0
chr37	19437303	A	G	PASS	0/1	intron_variant	MODIFIER	ERBB4	ERBB4	transcript	XM_038585650.1	protein_coding	2	c.235-29958T>C		-1	-1	-1	-1	-1	-1	0
chr37	24064314	T	TAAGC	PASS	0/1	intron_variant	MODIFIER	LOC102156106	LOC102156106	transcript	XR_005385388.1	pseudogene	1	n.220+29727_220+29728insGCTT		-1	-1	-1	-1	-1	-1	0
chr37	25551359	G	A	PASS	0/1	intron_variant	MODIFIER	NHEJ1	NHEJ1	transcript	XM_038585774.1	protein_coding	5	c.588+30910C>T		-1	-1	-1	-1	-1	-1	0
chr37	25551359	G	A	PASS	0/1	intron_variant	MODIFIER	NHEJ1	NHEJ1	transcript	XM_038585776.1	protein_coding	5	c.588+30910C>T		-1	-1	-1	-1	-1	-1	0
chr37	25551359	G	A	PASS	0/1	intron_variant	MODIFIER	NHEJ1	NHEJ1	transcript	XM_038585777.1	protein_coding	5	c.588+30910C>T		-1	-1	-1	-1	-1	-1	0
chr37	27709306	G	A	PASS	0/1	intergenic_region	MODIFIER	EPHA4-LOC111094450	EPHA4-LOC111094450	intergenic_region	EPHA4-LOC111094450		-1	n.27709306G>A		-1	-1	-1	-1	-1	-1	0
chr37	28775984	G	A	PASS	0/1	intron_variant	MODIFIER	ACSL3	ACSL3	transcript	XM_038585874.1	protein_coding	2	c.-40-5637G>A		-1	-1	-1	-1	-1	-1	0
chr38	42230	TG	T	PASS	0/1	intergenic_region	MODIFIER	CHR_START-BTG2	CHR_START-BTG2	intergenic_region	CHR_START-BTG2		-1	n.42231delG		-1	-1	-1	-1	-1	-1	0
chr38	5258121	A	C	PASS	0/1	intergenic_region	MODIFIER	LOC119868104_2-LOC111094476	LOC119868104_2-LOC111094476	intergenic_region	LOC119868104_2-LOC111094476		-1	n.5258121A>C		-1	-1	-1	-1	-1	-1	0
chr38	5458480	A	C	PASS	0/1	intergenic_region	MODIFIER	LOC111094476-LOC111094580	LOC111094476-LOC111094580	intergenic_region	LOC111094476-LOC111094580		-1	n.5458480A>C		-1	-1	-1	-1	-1	-1	0
chr38	5485372	AG	A	PASS	0/1	intergenic_region	MODIFIER	LOC111094476-LOC111094580	LOC111094476-LOC111094580	intergenic_region	LOC111094476-LOC111094580		-1	n.5485373delG		-1	-1	-1	-1	-1	-1	0
chr38	5487964	G	C	PASS	1/1	intergenic_region	MODIFIER	LOC111094476-LOC111094580	LOC111094476-LOC111094580	intergenic_region	LOC111094476-LOC111094580		-1	n.5487964G>C		-1	-1	-1	-1	-1	-1	0
chr38	5488004	G	A	PASS	1/1	intergenic_region	MODIFIER	LOC111094476-LOC111094580	LOC111094476-LOC111094580	intergenic_region	LOC111094476-LOC111094580		-1	n.5488004G>A		-1	-1	-1	-1	-1	-1	0
chr38	5724162	C	T	PASS	0/1	intergenic_region	MODIFIER	LOC111094580-LOC100686582	LOC111094580-LOC100686582	intergenic_region	LOC111094580-LOC100686582		-1	n.5724162C>T		-1	-1	-1	-1	-1	-1	0
chr38	6089417	G	A	PASS	0/1	intergenic_region	MODIFIER	LOC100685717-LOC111094538	LOC100685717-LOC111094538	intergenic_region	LOC100685717-LOC111094538		-1	n.6089417G>A		-1	-1	-1	-1	-1	-1	0
chr38	6227877	T	G	PASS	0/1	intron_variant	MODIFIER	LOC111094538	LOC111094538	transcript	XR_005385631.1	pseudogene	3	n.232+9352A>C		-1	-1	-1	-1	-1	-1	0
chr38	6227877	T	G	PASS	0/1	intron_variant	MODIFIER	LOC111094538	LOC111094538	transcript	XR_005385632.1	pseudogene	3	n.191+9352A>C		-1	-1	-1	-1	-1	-1	0
chr38	6228367	A	AG	PASS	0/1	intron_variant	MODIFIER	LOC111094538	LOC111094538	transcript	XR_005385631.1	pseudogene	3	n.232+8861_232+8862insC		-1	-1	-1	-1	-1	-1	0
chr38	6228367	A	AG	PASS	0/1	intron_variant	MODIFIER	LOC111094538	LOC111094538	transcript	XR_005385632.1	pseudogene	3	n.191+8861_191+8862insC		-1	-1	-1	-1	-1	-1	0
chr38	6323003	C	CCTTTATTACAAG	PASS	0/1	intergenic_region	MODIFIER	LOC119868033-LOC111094486	LOC119868033-LOC111094486	intergenic_region	LOC119868033-LOC111094486		-1	n.6323003_6323004insCTTTATTACAAG		-1	-1	-1	-1	-1	-1	0
chr38	6339090	A	G	PASS	0/1	intragenic_variant	MODIFIER	LOC111094486	LOC111094486	gene_variant	LOC111094486		-1	n.6339090A>G		-1	-1	-1	-1	-1	-1	0
chr38	6373856	G	A	PASS	0/1	intergenic_region	MODIFIER	LOC111094486-CDC73	LOC111094486-CDC73	intergenic_region	LOC111094486-CDC73		-1	n.6373856G>A		-1	-1	-1	-1	-1	-1	0
chr38	6618115	G	A	PASS	0/1	upstream_gene_variant	MODIFIER	RO60	RO60	transcript	XM_038586107.1	protein_coding	-1	c.-3665C>T		-1	-1	-1	-1	-1	-1	3608
chr38	6618115	G	A	PASS	0/1	upstream_gene_variant	MODIFIER	RO60	RO60	transcript	XM_038586105.1	protein_coding	-1	c.-2955C>T		-1	-1	-1	-1	-1	-1	2813
chr38	6618115	G	A	PASS	0/1	intron_variant	MODIFIER	UCHL5	UCHL5	transcript	XM_038586109.1	protein_coding	1	c.76+2379G>A		-1	-1	-1	-1	-1	-1	0
chr38	6618115	G	A	PASS	0/1	intron_variant	MODIFIER	UCHL5	UCHL5	transcript	XM_038586110.1	protein_coding	1	c.76+2379G>A		-1	-1	-1	-1	-1	-1	0
chr38	6618115	G	A	PASS	0/1	intron_variant	MODIFIER	UCHL5	UCHL5	transcript	XM_038586112.1	protein_coding	1	c.-191+2379G>A		-1	-1	-1	-1	-1	-1	0
chr38	6705268	G	A	PASS	0/1	intergenic_region	MODIFIER	LOC100688303-LOC119868013	LOC100688303-LOC119868013	intergenic_region	LOC100688303-LOC119868013		-1	n.6705268G>A		-1	-1	-1	-1	-1	-1	0
chr38	6760344	G	A	PASS	0/1	intergenic_region	MODIFIER	LOC119868013-RGS2	LOC119868013-RGS2	intergenic_region	LOC119868013-RGS2		-1	n.6760344G>A		-1	-1	-1	-1	-1	-1	0
chr38	6760353	G	T	PASS	0/1	intergenic_region	MODIFIER	LOC119868013-RGS2	LOC119868013-RGS2	intergenic_region	LOC119868013-RGS2		-1	n.6760353G>T		-1	-1	-1	-1	-1	-1	0
chr38	11791008	C	T	PASS	0/1	intron_variant	MODIFIER	USH2A	USH2A	transcript	XM_038586435.1	protein_coding	61	c.12289-1884G>A		-1	-1	-1	-1	-1	-1	0
chr38	14627151	A	G	PASS	0/1	intron_variant	MODIFIER	LOC111094521	LOC111094521	transcript	XR_005385708.1	pseudogene	4	n.419-84412T>C		-1	-1	-1	-1	-1	-1	0
chr38	14627151	A	G	PASS	0/1	intron_variant	MODIFIER	LOC111094521	LOC111094521	transcript	XR_005385709.1	pseudogene	4	n.419-14550T>C		-1	-1	-1	-1	-1	-1	0
chr38	16057083	T	G	PASS	1/1	non_coding_transcript_exon_variant	MODIFIER	LOC119877926	LOC119877926	transcript	XR_005385720.1	pseudogene	2	n.366T>G		-1	-1	-1	-1	-1	-1	0
chr38	17175374	T	C	PASS	0/1	intron_variant	MODIFIER	LOC111094562	LOC111094562	transcript	XR_005385736.1	pseudogene	3	n.321-5167A>G		-1	-1	-1	-1	-1	-1	0
chr38	19944109	A	C	PASS	0/1	intergenic_region	MODIFIER	PBX1-LOC111094595	PBX1-LOC111094595	intergenic_region	PBX1-LOC111094595		-1	n.19944109A>C		-1	-1	-1	-1	-1	-1	0
chr38	22097150	G	GGC	PASS	1/1	downstream_gene_variant	MODIFIER	APOA2	APOA2	transcript	NM_001313799.1	protein_coding	-1	c.*2089_*2090insGC		-1	-1	-1	-1	-1	-1	1990
chr38	22097150	G	GGC	PASS	1/1	downstream_gene_variant	MODIFIER	FCER1G_2	FCER1G_2	transcript	NM_001003171.2_2	protein_coding	-1	c.*129_*130insGC		-1	-1	-1	-1	-1	-1	129
chr38	22097150	G	GGC	PASS	1/1	downstream_gene_variant	MODIFIER	NDUFS2	NDUFS2	transcript	XM_038586291.1	protein_coding	-1	c.*3935_*3936insGC		-1	-1	-1	-1	-1	-1	3733
chr38	22097150	G	GGC	PASS	1/1	intergenic_region	MODIFIER	APOA2-FCER1G_2	APOA2-FCER1G_2	intergenic_region	APOA2-FCER1G_2		-1	n.22097150_22097151insGC		-1	-1	-1	-1	-1	-1	0
chr38	22637374	G	T	PASS	0/1	upstream_gene_variant	MODIFIER	LOC119868073	LOC119868073	transcript	XR_005385822.1	pseudogene	-1	n.-3548C>A		-1	-1	-1	-1	-1	-1	3548
chr38	22637374	G	T	PASS	0/1	intergenic_region	MODIFIER	LOC119868073-VANGL2	LOC119868073-VANGL2	intergenic_region	LOC119868073-VANGL2		-1	n.22637374G>T		-1	-1	-1	-1	-1	-1	0
chr38	22990651	C	T	PASS	0/1	intergenic_region	MODIFIER	LOC119877930-LOC119877931	LOC119877930-LOC119877931	intergenic_region	LOC119877930-LOC119877931		-1	n.22990651C>T		-1	-1	-1	-1	-1	-1	0
chr38	23029051	G	T	PASS	0/1	upstream_gene_variant	MODIFIER	SLAMF9	SLAMF9	transcript	NM_001302665.1	protein_coding	-1	c.-285G>T		-1	-1	-1	-1	-1	-1	285
chr38	23029051	G	T	PASS	0/1	intron_variant	MODIFIER	LOC119877931	LOC119877931	transcript	XR_005385828.1	pseudogene	1	n.1712-163C>A		-1	-1	-1	-1	-1	-1	0
chr38	24400176	G	GCGCGCACCTCACCTC	QD2	0/1	intron_variant	MODIFIER	KIRREL1	KIRREL1	transcript	XM_038586408.1	protein_coding	14	c.1845+111_1845+112insGAGGTGAGGTGCGCG		-1	-1	-1	-1	-1	-1	0
chr38	24400176	G	GCGCGCACCTCACCTC	QD2	0/1	intron_variant	MODIFIER	KIRREL1	KIRREL1	transcript	XM_038586409.1	protein_coding	14	c.1797+111_1797+112insGAGGTGAGGTGCGCG		-1	-1	-1	-1	-1	-1	0
chr38	24412655	C	T	PASS	0/1	intron_variant	MODIFIER	KIRREL1	KIRREL1	transcript	XM_038586408.1	protein_coding	1	c.53-3698G>A		-1	-1	-1	-1	-1	-1	0
chr38	24412655	C	T	PASS	0/1	intron_variant	MODIFIER	KIRREL1	KIRREL1	transcript	XM_038586409.1	protein_coding	1	c.53-3698G>A		-1	-1	-1	-1	-1	-1	0
chr38	24533429	T	G	PASS	0/1	intron_variant	MODIFIER	SUSD4	SUSD4	transcript	XM_038586417.1	protein_coding	2	c.134-8133T>G		-1	-1	-1	-1	-1	-1	0
chr38	24533436	TGGGGCTGGGGTGGGGGTGGGGTGCTGGGGCAGCAGGGGCGGAGCCTGGGCGGGGGGGCGGGGCTAGGGCAGGGGCGGGGCCAGGGGCGGTG	T	PASS	0/1	intron_variant	MODIFIER	SUSD4	SUSD4	transcript	XM_038586417.1	protein_coding	2	c.134-8125_134-8035delGGGGCTGGGGTGGGGGTGGGGTGCTGGGGCAGCAGGGGCGGAGCCTGGGCGGGGGGGCGGGGCTAGGGCAGGGGCGGGGCCAGGGGCGGTG		-1	-1	-1	-1	-1	-1	0
chrX	605279	G	A	PASS	0/1	intergenic_region	MODIFIER	SHOX-CRLF2	SHOX-CRLF2	intergenic_region	SHOX-CRLF2		-1	n.605279G>A		-1	-1	-1	-1	-1	-1	0
chrX	826763	C	T	PASS	1/1	downstream_gene_variant	MODIFIER	LOC119878013	LOC119878013	transcript	XR_005385885.1	pseudogene	-1	n.*2098C>T		-1	-1	-1	-1	-1	-1	2098
chrX	826763	C	T	PASS	1/1	intergenic_region	MODIFIER	LOC119878013-LOC119878046	LOC119878013-LOC119878046	intergenic_region	LOC119878013-LOC119878046		-1	n.826763C>T		-1	-1	-1	-1	-1	-1	0
chrX	1080623	G	A	PASS	0/1	intron_variant	MODIFIER	LOC102156221	LOC102156221	transcript	XR_005386052.1	pseudogene	1	n.102-500C>T		-1	-1	-1	-1	-1	-1	0
chrX	1080623	G	A	PASS	0/1	intron_variant	MODIFIER	LOC102156221	LOC102156221	transcript	XR_005386051.1	pseudogene	1	n.102-500C>T		-1	-1	-1	-1	-1	-1	0
chrX	3020642	C	T	PASS	0/1	intergenic_region	MODIFIER	LOC119863881-LOC119868148	LOC119863881-LOC119868148	intergenic_region	LOC119863881-LOC119868148		-1	n.3020642C>T		-1	-1	-1	-1	-1	-1	0
chrX	10507322	T	C	VQSRTrancheSNP99.90to100.00	0/1	intergenic_region	MODIFIER	LOC119878054-LOC119868363_2	LOC119878054-LOC119868363_2	intergenic_region	LOC119878054-LOC119868363_2		-1	n.10507322T>C		-1	-1	-1	-1	-1	-1	0
chrX	11613908	AC	A	PASS	1/1	upstream_gene_variant	MODIFIER	ASB11	ASB11	transcript	XM_038586868.1	protein_coding	-1	c.-1960delG		-1	-1	-1	-1	-1	-1	1877
chrX	11613908	AC	A	PASS	1/1	upstream_gene_variant	MODIFIER	ASB11	ASB11	transcript	XM_038586869.1	protein_coding	-1	c.-3079delG		-1	-1	-1	-1	-1	-1	2972
chrX	11613908	AC	A	PASS	1/1	downstream_gene_variant	MODIFIER	PIGA	PIGA	transcript	XM_038586866.1	protein_coding	-1	c.*2894delG		-1	-1	-1	-1	-1	-1	838
chrX	11613908	AC	A	PASS	1/1	downstream_gene_variant	MODIFIER	PIGA	PIGA	transcript	XM_038586867.1	protein_coding	-1	c.*3591delG		-1	-1	-1	-1	-1	-1	3132
chrX	11613908	AC	A	PASS	1/1	intergenic_region	MODIFIER	ASB11-PIGA	ASB11-PIGA	intergenic_region	ASB11-PIGA		-1	n.11613909delC		-1	-1	-1	-1	-1	-1	0
chrX	11925532	G	A	PASS	0/1	intron_variant	MODIFIER	CLTRN	CLTRN	transcript	XM_038586879.1	protein_coding	3	c.204-1740C>T		-1	-1	-1	-1	-1	-1	0
chrX	13939802	G	C	PASS	1/1	downstream_gene_variant	MODIFIER	SCML1	SCML1	transcript	XM_038586924.1	protein_coding	-1	c.*5167G>C		-1	-1	-1	-1	-1	-1	3676
chrX	13939802	G	C	PASS	1/1	downstream_gene_variant	MODIFIER	SCML1	SCML1	transcript	XM_038586929.1	protein_coding	-1	c.*5167G>C		-1	-1	-1	-1	-1	-1	3676
chrX	13939802	G	C	PASS	1/1	downstream_gene_variant	MODIFIER	SCML1	SCML1	transcript	XM_038586935.1	protein_coding	-1	c.*5167G>C		-1	-1	-1	-1	-1	-1	3676
chrX	13939802	G	C	PASS	1/1	downstream_gene_variant	MODIFIER	SCML1	SCML1	transcript	XM_038586926.1	protein_coding	-1	c.*5167G>C		-1	-1	-1	-1	-1	-1	3676
chrX	13939802	G	C	PASS	1/1	downstream_gene_variant	MODIFIER	SCML1	SCML1	transcript	XM_038586927.1	protein_coding	-1	c.*5167G>C		-1	-1	-1	-1	-1	-1	3676
chrX	13939802	G	C	PASS	1/1	downstream_gene_variant	MODIFIER	SCML1	SCML1	transcript	XM_038586928.1	protein_coding	-1	c.*5167G>C		-1	-1	-1	-1	-1	-1	3676
chrX	13939802	G	C	PASS	1/1	downstream_gene_variant	MODIFIER	SCML1	SCML1	transcript	XM_038586931.1	protein_coding	-1	c.*5167G>C		-1	-1	-1	-1	-1	-1	3676
chrX	13939802	G	C	PASS	1/1	downstream_gene_variant	MODIFIER	SCML1	SCML1	transcript	XM_038586932.1	protein_coding	-1	c.*5167G>C		-1	-1	-1	-1	-1	-1	3676
chrX	13939802	G	C	PASS	1/1	downstream_gene_variant	MODIFIER	SCML1	SCML1	transcript	XM_038586933.1	protein_coding	-1	c.*5167G>C		-1	-1	-1	-1	-1	-1	3676
chrX	13939802	G	C	PASS	1/1	downstream_gene_variant	MODIFIER	SCML1	SCML1	transcript	XM_038586934.1	protein_coding	-1	c.*5167G>C		-1	-1	-1	-1	-1	-1	3676
chrX	13939802	G	C	PASS	1/1	downstream_gene_variant	MODIFIER	SCML1	SCML1	transcript	XM_038586930.1	protein_coding	-1	c.*5167G>C		-1	-1	-1	-1	-1	-1	3676
chrX	13939802	G	C	PASS	1/1	downstream_gene_variant	MODIFIER	SCML1	SCML1	transcript	XM_038586936.1	protein_coding	-1	c.*5167G>C		-1	-1	-1	-1	-1	-1	3676
chrX	13939802	G	C	PASS	1/1	downstream_gene_variant	MODIFIER	SCML1	SCML1	transcript	XM_038586925.1	protein_coding	-1	c.*5167G>C		-1	-1	-1	-1	-1	-1	3676
chrX	13939802	G	C	PASS	1/1	intergenic_region	MODIFIER	SCML1-RAI2	SCML1-RAI2	intergenic_region	SCML1-RAI2		-1	n.13939802G>C		-1	-1	-1	-1	-1	-1	0
chrX	14915306	G	A	PASS	1/1	intron_variant	MODIFIER	PPEF1	PPEF1	transcript	XM_038586979.1	protein_coding	8	c.589-6271G>A		-1	-1	-1	-1	-1	-1	0
chrX	14915306	G	A	PASS	1/1	intron_variant	MODIFIER	PPEF1	PPEF1	transcript	XM_038586981.1	protein_coding	9	c.589-6271G>A		-1	-1	-1	-1	-1	-1	0
chrX	14915306	G	A	PASS	1/1	intron_variant	MODIFIER	PPEF1	PPEF1	transcript	XM_038586980.1	protein_coding	7	c.589-6271G>A		-1	-1	-1	-1	-1	-1	0
chrX	14915306	G	A	PASS	1/1	intron_variant	MODIFIER	PPEF1	PPEF1	transcript	XM_038586982.1	protein_coding	6	c.367-6271G>A		-1	-1	-1	-1	-1	-1	0
chrX	15141001	G	GA	PASS	1/1	intron_variant	MODIFIER	ADGRG2	ADGRG2	transcript	XM_038586984.1	protein_coding	3	c.118+7761_118+7762insT		-1	-1	-1	-1	-1	-1	0
chrX	15141001	G	GA	PASS	1/1	intron_variant	MODIFIER	ADGRG2	ADGRG2	transcript	XM_038586985.1	protein_coding	2	c.118+7761_118+7762insT		-1	-1	-1	-1	-1	-1	0
chrX	15141001	G	GA	PASS	1/1	intron_variant	MODIFIER	ADGRG2	ADGRG2	transcript	XM_038586986.1	protein_coding	3	c.118+7761_118+7762insT		-1	-1	-1	-1	-1	-1	0
chrX	15141001	G	GA	PASS	1/1	intron_variant	MODIFIER	ADGRG2	ADGRG2	transcript	XM_038586987.1	protein_coding	3	c.118+7761_118+7762insT		-1	-1	-1	-1	-1	-1	0
chrX	15141001	G	GA	PASS	1/1	intron_variant	MODIFIER	ADGRG2	ADGRG2	transcript	XM_038586988.1	protein_coding	3	c.118+7761_118+7762insT		-1	-1	-1	-1	-1	-1	0
chrX	16184625	AATGCTACATTC	A	PASS	1/1	intron_variant	MODIFIER	RPS6KA3	RPS6KA3	transcript	XM_038587035.1	protein_coding	4	c.286-1049_286-1039delGAATGTAGCAT		-1	-1	-1	-1	-1	-1	0
chrX	16184625	AATGCTACATTC	A	PASS	1/1	intron_variant	MODIFIER	RPS6KA3	RPS6KA3	transcript	XM_038587045.1	protein_coding	2	c.157-1049_157-1039delGAATGTAGCAT		-1	-1	-1	-1	-1	-1	0
chrX	16184625	AATGCTACATTC	A	PASS	1/1	intron_variant	MODIFIER	RPS6KA3	RPS6KA3	transcript	XM_038587041.1	protein_coding	5	c.160-1049_160-1039delGAATGTAGCAT		-1	-1	-1	-1	-1	-1	0
chrX	16184625	AATGCTACATTC	A	PASS	1/1	intron_variant	MODIFIER	RPS6KA3	RPS6KA3	transcript	XM_038587042.1	protein_coding	5	c.160-1049_160-1039delGAATGTAGCAT		-1	-1	-1	-1	-1	-1	0
chrX	16184625	AATGCTACATTC	A	PASS	1/1	intron_variant	MODIFIER	RPS6KA3	RPS6KA3	transcript	XM_038587036.1	protein_coding	4	c.286-1049_286-1039delGAATGTAGCAT		-1	-1	-1	-1	-1	-1	0
chrX	16184625	AATGCTACATTC	A	PASS	1/1	intron_variant	MODIFIER	RPS6KA3	RPS6KA3	transcript	XM_038587037.1	protein_coding	3	c.244-1049_244-1039delGAATGTAGCAT		-1	-1	-1	-1	-1	-1	0
chrX	16184625	AATGCTACATTC	A	PASS	1/1	intron_variant	MODIFIER	RPS6KA3	RPS6KA3	transcript	XM_038587038.1	protein_coding	3	c.244-1049_244-1039delGAATGTAGCAT		-1	-1	-1	-1	-1	-1	0
chrX	16184625	AATGCTACATTC	A	PASS	1/1	intron_variant	MODIFIER	RPS6KA3	RPS6KA3	transcript	XM_038587039.1	protein_coding	5	c.160-1049_160-1039delGAATGTAGCAT		-1	-1	-1	-1	-1	-1	0
chrX	16184625	AATGCTACATTC	A	PASS	1/1	intron_variant	MODIFIER	RPS6KA3	RPS6KA3	transcript	XM_038587040.1	protein_coding	5	c.160-1049_160-1039delGAATGTAGCAT		-1	-1	-1	-1	-1	-1	0
chrX	16184625	AATGCTACATTC	A	PASS	1/1	intron_variant	MODIFIER	RPS6KA3	RPS6KA3	transcript	XM_038587043.1	protein_coding	6	c.160-1049_160-1039delGAATGTAGCAT		-1	-1	-1	-1	-1	-1	0
chrX	16184625	AATGCTACATTC	A	PASS	1/1	intron_variant	MODIFIER	RPS6KA3	RPS6KA3	transcript	XM_038587044.1	protein_coding	3	c.160-1049_160-1039delGAATGTAGCAT		-1	-1	-1	-1	-1	-1	0
chrX	19291344	G	C	PASS	0/1	intergenic_region	MODIFIER	PTCHD1-LOC119868177	PTCHD1-LOC119868177	intergenic_region	PTCHD1-LOC119868177		-1	n.19291344G>C		-1	-1	-1	-1	-1	-1	0
chrX	19291353	C	T	VQSRTrancheSNP99.90to100.00	0/1	intergenic_region	MODIFIER	PTCHD1-LOC119868177	PTCHD1-LOC119868177	intergenic_region	PTCHD1-LOC119868177		-1	n.19291353C>T		-1	-1	-1	-1	-1	-1	0
chrX	19907178	C	G	PASS	1/1	intergenic_region	MODIFIER	ZFX-LOC119878098	ZFX-LOC119878098	intergenic_region	ZFX-LOC119878098		-1	n.19907178C>G		-1	-1	-1	-1	-1	-1	0
chrX	20877721	C	T	PASS	1/1	intron_variant	MODIFIER	LOC119868179	LOC119868179	transcript	XR_005385924.1	pseudogene	1	n.277+5646C>T		-1	-1	-1	-1	-1	-1	0
chrX	20877721	C	T	PASS	1/1	intron_variant	MODIFIER	LOC119868179	LOC119868179	transcript	XR_005385925.1	pseudogene	2	n.253+5646C>T		-1	-1	-1	-1	-1	-1	0
chrX	21140758	A	C	PASS	1/1	intergenic_region	MODIFIER	LOC491783-LOC119878014	LOC491783-LOC119878014	intergenic_region	LOC491783-LOC119878014		-1	n.21140758A>C		-1	-1	-1	-1	-1	-1	0
chrX	21592128	CTGATA	C	PASS	1/1	intron_variant	MODIFIER	LOC119868419_2	LOC119868419_2	transcript	XM_038587115.1	protein_coding	1	c.-136-18341_-136-18337delTGATA		-1	-1	-1	-1	-1	-1	0
chrX	21592128	CTGATA	C	PASS	1/1	intron_variant	MODIFIER	LOC119868421	LOC119868421	transcript	XM_038587118.1	protein_coding	2	c.-414+638_-414+642delTATCA		-1	-1	-1	-1	-1	-1	0
chrX	21592128	CTGATA	C	PASS	1/1	intron_variant	MODIFIER	LOC119868419_2	LOC119868419_2	transcript	XM_038587117.1	protein_coding	2	c.-136-18341_-136-18337delTGATA		-1	-1	-1	-1	-1	-1	0
chrX	21592128	CTGATA	C	PASS	1/1	intron_variant	MODIFIER	LOC119868419_2	LOC119868419_2	transcript	XM_038587116.1	protein_coding	1	c.-222-18341_-222-18337delTGATA		-1	-1	-1	-1	-1	-1	0
chrX	21592128	CTGATA	C	PASS	1/1	intron_variant	MODIFIER	LOC119868421	LOC119868421	transcript	XM_038587120.1	protein_coding	2	c.-305+638_-305+642delTATCA		-1	-1	-1	-1	-1	-1	0
chrX	21592128	CTGATA	C	PASS	1/1	intron_variant	MODIFIER	LOC119868421	LOC119868421	transcript	XM_038587121.1	protein_coding	2	c.-250+638_-250+642delTATCA		-1	-1	-1	-1	-1	-1	0
chrX	21592128	CTGATA	C	PASS	1/1	intron_variant	MODIFIER	LOC119868421	LOC119868421	transcript	XR_005386202.1	pseudogene	2	n.264+638_264+642delTATCA		-1	-1	-1	-1	-1	-1	0
chrX	21592128	CTGATA	C	PASS	1/1	intron_variant	MODIFIER	LOC119868421	LOC119868421	transcript	XR_005386203.1	pseudogene	2	n.264+638_264+642delTATCA		-1	-1	-1	-1	-1	-1	0
chrX	21732511	C	A	PASS	1/1	upstream_gene_variant	MODIFIER	LOC119868183	LOC119868183	transcript	XM_038586474.1	protein_coding	-1	c.-3033C>A		-1	-1	-1	-1	-1	-1	2843
chrX	21732511	C	A	PASS	1/1	upstream_gene_variant	MODIFIER	LOC119868183	LOC119868183	transcript	XM_038586475.1	protein_coding	-1	c.-3378C>A		-1	-1	-1	-1	-1	-1	2863
chrX	21732511	C	A	PASS	1/1	downstream_gene_variant	MODIFIER	LOC119868182	LOC119868182	transcript	XM_038586473.1	protein_coding	-1	c.*1021C>A		-1	-1	-1	-1	-1	-1	855
chrX	21732511	C	A	PASS	1/1	intergenic_region	MODIFIER	LOC119868182-LOC119868183	LOC119868182-LOC119868183	intergenic_region	LOC119868182-LOC119868183		-1	n.21732511C>A		-1	-1	-1	-1	-1	-1	0
chrX	21947921	T	A	PASS	1/1	intergenic_region	MODIFIER	LOC491788-LOC119868184	LOC491788-LOC119868184	intergenic_region	LOC491788-LOC119868184		-1	n.21947921T>A		-1	-1	-1	-1	-1	-1	0
chrX	21947928	C	T	PASS	1/1	intergenic_region	MODIFIER	LOC491788-LOC119868184	LOC491788-LOC119868184	intergenic_region	LOC491788-LOC119868184		-1	n.21947928C>T		-1	-1	-1	-1	-1	-1	0
chrX	22459483	T	C	PASS	1/1	intergenic_region	MODIFIER	LOC119868185-LOC111095060	LOC119868185-LOC111095060	intergenic_region	LOC119868185-LOC111095060		-1	n.22459483T>C		-1	-1	-1	-1	-1	-1	0
chrX	22506463	T	C	PASS	1/1	intergenic_region	MODIFIER	LOC111095060-LOC119878015	LOC111095060-LOC119878015	intergenic_region	LOC111095060-LOC119878015		-1	n.22506463T>C		-1	-1	-1	-1	-1	-1	0
chrX	23124860	G	A	PASS	1/1	intron_variant	MODIFIER	MAGEB10	MAGEB10	transcript	NM_001003116.1	protein_coding	1	c.-52-2165G>A		-1	-1	-1	-1	-1	-1	0
chrX	23454204	C	G	PASS	0/1	intergenic_region	MODIFIER	LOC608403-LOC100685249	LOC608403-LOC100685249	intergenic_region	LOC608403-LOC100685249		-1	n.23454204C>G		-1	-1	-1	-1	-1	-1	0
chrX	25205155	C	T	PASS	1/1	intron_variant	MODIFIER	IL1RAPL1	IL1RAPL1	transcript	XM_038587125.1	protein_coding	8	c.912-133C>T		-1	-1	-1	-1	-1	-1	0
chrX	25205155	C	T	PASS	1/1	intron_variant	MODIFIER	IL1RAPL1	IL1RAPL1	transcript	XM_038587126.1	protein_coding	7	c.912-133C>T		-1	-1	-1	-1	-1	-1	0
chrX	25712264	A	G	PASS	1/1	intergenic_region	MODIFIER	LOC119868699-LOC119868426	LOC119868699-LOC119868426	intergenic_region	LOC119868699-LOC119868426		-1	n.25712264A>G		-1	-1	-1	-1	-1	-1	0
chrX	27406992	T	TTTTTTTTTTTTTTTTTTTTTTTTTG	PASS	0/1	intron_variant	MODIFIER	DMD	DMD	transcript	NM_001003343.1	protein_coding	44	c.6444+129986_6444+129987insCAAAAAAAAAAAAAAAAAAAAAAAA		-1	-1	-1	-1	-1	-1	0
chrX	28475979	G	T	PASS	1/1	intron_variant	MODIFIER	DMD	DMD	transcript	NM_001003343.1	protein_coding	1	c.31+63752C>A		-1	-1	-1	-1	-1	-1	0
chrX	30401819	A	C	PASS	1/1	intergenic_region	MODIFIER	LOC100856762-LOC111094853	LOC100856762-LOC111094853	intergenic_region	LOC100856762-LOC111094853		-1	n.30401819A>C		-1	-1	-1	-1	-1	-1	0
chrX	30570655	C	T	PASS	1/1	intergenic_region	MODIFIER	LOC111094853-LOC119868628	LOC111094853-LOC119868628	intergenic_region	LOC111094853-LOC119868628		-1	n.30570655C>T		-1	-1	-1	-1	-1	-1	0
chrX	36667923	G	A	PASS	1/1	intergenic_region	MODIFIER	LOC119868634-LOC106558482	LOC119868634-LOC106558482	intergenic_region	LOC119868634-LOC106558482		-1	n.36667923G>A		-1	-1	-1	-1	-1	-1	0
chrX	37178321	G	GAAGA	PASS	1/1	intergenic_region	MODIFIER	PPP1R2C-LOC119878017	PPP1R2C-LOC119878017	intergenic_region	PPP1R2C-LOC119878017		-1	n.37178321_37178322insAAGA		-1	-1	-1	-1	-1	-1	0
chrX	37234733	A	T	PASS	1/1	intergenic_region	MODIFIER	LOC119878017-LOC111094935	LOC119878017-LOC111094935	intergenic_region	LOC119878017-LOC111094935		-1	n.37234733A>T		-1	-1	-1	-1	-1	-1	0
chrX	37281529	T	A	PASS	1/1	intergenic_region	MODIFIER	LOC119878017-LOC111094935	LOC119878017-LOC111094935	intergenic_region	LOC119878017-LOC111094935		-1	n.37281529T>A		-1	-1	-1	-1	-1	-1	0
chrX	37543961	G	GACCAGAAGAACTGTGGAA	PASS	0/1	intergenic_region	MODIFIER	LOC111094935-LOC111094965	LOC111094935-LOC111094965	intergenic_region	LOC111094935-LOC111094965		-1	n.37543961_37543962insACCAGAAGAACTGTGGAA		-1	-1	-1	-1	-1	-1	0
chrX	41762564	G	T	PASS	1/1	downstream_gene_variant	MODIFIER	ZNF182	ZNF182	transcript	XM_038587321.1	protein_coding	-1	c.*1773C>A		-1	-1	-1	-1	-1	-1	1082
chrX	41762564	G	T	PASS	1/1	downstream_gene_variant	MODIFIER	ZNF182	ZNF182	transcript	XM_038587326.1	protein_coding	-1	c.*1773C>A		-1	-1	-1	-1	-1	-1	1082
chrX	41762564	G	T	PASS	1/1	downstream_gene_variant	MODIFIER	ZNF182	ZNF182	transcript	XM_038587329.1	protein_coding	-1	c.*1773C>A		-1	-1	-1	-1	-1	-1	1082
chrX	41762564	G	T	PASS	1/1	downstream_gene_variant	MODIFIER	ZNF182	ZNF182	transcript	XM_038587327.1	protein_coding	-1	c.*1773C>A		-1	-1	-1	-1	-1	-1	1082
chrX	41762564	G	T	PASS	1/1	downstream_gene_variant	MODIFIER	ZNF182	ZNF182	transcript	XM_038587328.1	protein_coding	-1	c.*1773C>A		-1	-1	-1	-1	-1	-1	1082
chrX	41762564	G	T	PASS	1/1	downstream_gene_variant	MODIFIER	ZNF182	ZNF182	transcript	XM_038587323.1	protein_coding	-1	c.*1773C>A		-1	-1	-1	-1	-1	-1	1082
chrX	41762564	G	T	PASS	1/1	downstream_gene_variant	MODIFIER	ZNF182	ZNF182	transcript	XM_038587325.1	protein_coding	-1	c.*1773C>A		-1	-1	-1	-1	-1	-1	1082
chrX	41762564	G	T	PASS	1/1	downstream_gene_variant	MODIFIER	ZNF182	ZNF182	transcript	XM_038587322.1	protein_coding	-1	c.*1773C>A		-1	-1	-1	-1	-1	-1	1082
chrX	41762564	G	T	PASS	1/1	downstream_gene_variant	MODIFIER	ZNF182	ZNF182	transcript	XM_038587324.1	protein_coding	-1	c.*1773C>A		-1	-1	-1	-1	-1	-1	1082
chrX	41762564	G	T	PASS	1/1	intergenic_region	MODIFIER	ZNF81-ZNF182	ZNF81-ZNF182	intergenic_region	ZNF81-ZNF182		-1	n.41762564G>T		-1	-1	-1	-1	-1	-1	0
chrX	42103676	C	T	PASS	1/1	missense_variant	MODERATE	SUV39H1	SUV39H1	transcript	XM_038587375.1	protein_coding	3	c.617C>T	p.Ser206Leu	674	2767	617	1260	206	419	0
chrX	42103676	C	T	PASS	1/1	missense_variant	MODERATE	SUV39H1	SUV39H1	transcript	XM_038587376.1	protein_coding	3	c.596C>T	p.Ser199Leu	750	2843	596	1239	199	412	0
chrX	43135586	A	G	PASS	0/1	intergenic_region	MODIFIER	CLCN5-AKAP4	CLCN5-AKAP4	intergenic_region	CLCN5-AKAP4		-1	n.43135586A>G		-1	-1	-1	-1	-1	-1	0
chrX	44732463	C	T	PASS	1/1	intergenic_region	MODIFIER	LOC119868285_2-LOC111094872	LOC119868285_2-LOC111094872	intergenic_region	LOC119868285_2-LOC111094872		-1	n.44732463C>T		-1	-1	-1	-1	-1	-1	0
chrX	45882514	A	G	PASS	0/1	intergenic_region	MODIFIER	HUWE1-LOC111094795	HUWE1-LOC111094795	intergenic_region	HUWE1-LOC111094795		-1	n.45882514A>G		-1	-1	-1	-1	-1	-1	0
chrX	45882620	T	G	PASS	0/1	intergenic_region	MODIFIER	HUWE1-LOC111094795	HUWE1-LOC111094795	intergenic_region	HUWE1-LOC111094795		-1	n.45882620T>G		-1	-1	-1	-1	-1	-1	0
chrX	45882625	G	C	PASS	0/1	intergenic_region	MODIFIER	HUWE1-LOC111094795	HUWE1-LOC111094795	intergenic_region	HUWE1-LOC111094795		-1	n.45882625G>C		-1	-1	-1	-1	-1	-1	0
chrX	46039355	A	G	PASS	1/1	intron_variant	MODIFIER	PHF8	PHF8	transcript	XM_038587510.1	protein_coding	4	c.294-1014T>C		-1	-1	-1	-1	-1	-1	0
chrX	46039355	A	G	PASS	1/1	intron_variant	MODIFIER	PHF8	PHF8	transcript	XM_038587511.1	protein_coding	4	c.294-1014T>C		-1	-1	-1	-1	-1	-1	0
chrX	46039355	A	G	PASS	1/1	intron_variant	MODIFIER	PHF8	PHF8	transcript	XM_038587513.1	protein_coding	4	c.294-1014T>C		-1	-1	-1	-1	-1	-1	0
chrX	46039355	A	G	PASS	1/1	intron_variant	MODIFIER	PHF8	PHF8	transcript	XM_038587515.1	protein_coding	4	c.294-1014T>C		-1	-1	-1	-1	-1	-1	0
chrX	46039355	A	G	PASS	1/1	intron_variant	MODIFIER	PHF8	PHF8	transcript	XM_038587514.1	protein_coding	4	c.294-1014T>C		-1	-1	-1	-1	-1	-1	0
chrX	46039355	A	G	PASS	1/1	intron_variant	MODIFIER	PHF8	PHF8	transcript	XM_038587512.1	protein_coding	4	c.294-1014T>C		-1	-1	-1	-1	-1	-1	0
chrX	46837453	T	G	PASS	1/1	intron_variant	MODIFIER	PFKFB1	PFKFB1	transcript	XM_038587526.1	protein_coding	10	c.1087-8018A>C		-1	-1	-1	-1	-1	-1	0
chrX	46837453	T	G	PASS	1/1	intron_variant	MODIFIER	PFKFB1	PFKFB1	transcript	XM_038587532.1	protein_coding	9	c.805-8018A>C		-1	-1	-1	-1	-1	-1	0
chrX	46837453	T	G	PASS	1/1	intron_variant	MODIFIER	PFKFB1	PFKFB1	transcript	XM_038587530.1	protein_coding	10	c.970-8018A>C		-1	-1	-1	-1	-1	-1	0
chrX	46837453	T	G	PASS	1/1	intron_variant	MODIFIER	PFKFB1	PFKFB1	transcript	XM_038587531.1	protein_coding	9	c.940-8018A>C		-1	-1	-1	-1	-1	-1	0
chrX	46837453	T	G	PASS	1/1	intron_variant	MODIFIER	PFKFB1	PFKFB1	transcript	XM_038587527.1	protein_coding	10	c.1030-8018A>C		-1	-1	-1	-1	-1	-1	0
chrX	46837453	T	G	PASS	1/1	intron_variant	MODIFIER	PFKFB1	PFKFB1	transcript	XM_038587528.1	protein_coding	11	c.970-8018A>C		-1	-1	-1	-1	-1	-1	0
chrX	46837453	T	G	PASS	1/1	intron_variant	MODIFIER	PFKFB1	PFKFB1	transcript	XM_038587529.1	protein_coding	10	c.970-8018A>C		-1	-1	-1	-1	-1	-1	0
chrX	46955930	C	A	PASS	1/1	intergenic_region	MODIFIER	ALAS2-LOC119878110	ALAS2-LOC119878110	intergenic_region	ALAS2-LOC119878110		-1	n.46955930C>A		-1	-1	-1	-1	-1	-1	0
chrX	46955932	A	C	PASS	1/1	intergenic_region	MODIFIER	ALAS2-LOC119878110	ALAS2-LOC119878110	intergenic_region	ALAS2-LOC119878110		-1	n.46955932A>C		-1	-1	-1	-1	-1	-1	0
chrX	48231302	C	G	PASS	1/1	intergenic_region	MODIFIER	LOC119878112-LOC119878025	LOC119878112-LOC119878025	intergenic_region	LOC119878112-LOC119878025		-1	n.48231302C>G		-1	-1	-1	-1	-1	-1	0
chrX	50840276	A	G	PASS	1/1	intergenic_region	MODIFIER	LOC491922-LOC119878113	LOC491922-LOC119878113	intergenic_region	LOC491922-LOC119878113		-1	n.50840276A>G		-1	-1	-1	-1	-1	-1	0
chrX	51439598	G	A	PASS	1/1	5_prime_UTR_variant	MODIFIER	LOC607189	LOC607189	transcript	XM_038586519.1	protein_coding	1	c.-175C>T		-1	-1	-1	-1	-1	-1	175
chrX	51597716	TTTTTCG	T	PASS	0/1	intergenic_region	MODIFIER	LOC119878028-LOC100686983	LOC119878028-LOC100686983	intergenic_region	LOC119878028-LOC100686983		-1	n.51597717_51597722delTTTTCG		-1	-1	-1	-1	-1	-1	0
chrX	52292522	TA	T	PASS	1/1	intron_variant	MODIFIER	AR	AR	transcript	XM_038587597.1	protein_coding	2	c.1733-20453delA		-1	-1	-1	-1	-1	-1	0
chrX	53160676	T	TGGGA	PASS	1/1	intron_variant	MODIFIER	OPHN1	OPHN1	transcript	XM_038587598.1	protein_coding	2	c.154+8396_154+8397insTCCC		-1	-1	-1	-1	-1	-1	0
chrX	53160676	T	TGGGA	PASS	1/1	intron_variant	MODIFIER	OPHN1	OPHN1	transcript	XM_038587600.1	protein_coding	1	c.154+8396_154+8397insTCCC		-1	-1	-1	-1	-1	-1	0
chrX	53160676	T	TGGGA	PASS	1/1	intron_variant	MODIFIER	OPHN1	OPHN1	transcript	XM_038587599.1	protein_coding	2	c.154+8396_154+8397insTCCC		-1	-1	-1	-1	-1	-1	0
chrX	53160676	T	TGGGA	PASS	1/1	intron_variant	MODIFIER	OPHN1	OPHN1	transcript	XM_038587601.1	protein_coding	2	c.154+8396_154+8397insTCCC		-1	-1	-1	-1	-1	-1	0
chrX	53160677	T	TCCCTGGGTGGCG	PASS	1/1	intron_variant	MODIFIER	OPHN1	OPHN1	transcript	XM_038587598.1	protein_coding	2	c.154+8395_154+8396insCGCCACCCAGGG		-1	-1	-1	-1	-1	-1	0
chrX	53160677	T	TCCCTGGGTGGCG	PASS	1/1	intron_variant	MODIFIER	OPHN1	OPHN1	transcript	XM_038587600.1	protein_coding	1	c.154+8395_154+8396insCGCCACCCAGGG		-1	-1	-1	-1	-1	-1	0
chrX	53160677	T	TCCCTGGGTGGCG	PASS	1/1	intron_variant	MODIFIER	OPHN1	OPHN1	transcript	XM_038587599.1	protein_coding	2	c.154+8395_154+8396insCGCCACCCAGGG		-1	-1	-1	-1	-1	-1	0
chrX	53160677	T	TCCCTGGGTGGCG	PASS	1/1	intron_variant	MODIFIER	OPHN1	OPHN1	transcript	XM_038587601.1	protein_coding	2	c.154+8395_154+8396insCGCCACCCAGGG		-1	-1	-1	-1	-1	-1	0
chrX	53787986	GAA	G	PASS	0/1	intergenic_region	MODIFIER	EFNB1-PJA1	EFNB1-PJA1	intergenic_region	EFNB1-PJA1		-1	n.53787987_53787988delAA		-1	-1	-1	-1	-1	-1	0
chrX	54459414	C	T	PASS	0/1	intron_variant	MODIFIER	EDA	EDA	transcript	NM_001014770.2	protein_coding	1	c.385-123650C>T		-1	-1	-1	-1	-1	-1	0
chrX	54575417	C	A	PASS	0/1	intron_variant	MODIFIER	EDA	EDA	transcript	NM_001014770.2	protein_coding	1	c.385-7647C>A		-1	-1	-1	-1	-1	-1	0
chrX	56911619	G	C	PASS	0/1	intron_variant	MODIFIER	PHKA1	PHKA1	transcript	XM_038587720.1	protein_coding	13	c.1325-13445C>G		-1	-1	-1	-1	-1	-1	0
chrX	56911619	G	C	PASS	0/1	intron_variant	MODIFIER	PHKA1	PHKA1	transcript	XM_038587721.1	protein_coding	13	c.1325-13445C>G		-1	-1	-1	-1	-1	-1	0
chrX	56911619	G	C	PASS	0/1	intron_variant	MODIFIER	PHKA1	PHKA1	transcript	XM_038587722.1	protein_coding	13	c.1325-13445C>G		-1	-1	-1	-1	-1	-1	0
chrX	56911619	G	C	PASS	0/1	intron_variant	MODIFIER	PHKA1	PHKA1	transcript	XM_038587723.1	protein_coding	13	c.1325-13445C>G		-1	-1	-1	-1	-1	-1	0
chrX	56911619	G	C	PASS	0/1	intron_variant	MODIFIER	PHKA1	PHKA1	transcript	XM_038587725.1	protein_coding	13	c.1325-13445C>G		-1	-1	-1	-1	-1	-1	0
chrX	56911619	G	C	PASS	0/1	intron_variant	MODIFIER	PHKA1	PHKA1	transcript	XR_005386338.1	pseudogene	13	n.1732-13445C>G		-1	-1	-1	-1	-1	-1	0
chrX	56911619	G	C	PASS	0/1	intron_variant	MODIFIER	PHKA1	PHKA1	transcript	XM_038587724.1	protein_coding	13	c.1325-13445C>G		-1	-1	-1	-1	-1	-1	0
chrX	56911619	G	C	PASS	0/1	intron_variant	MODIFIER	PHKA1	PHKA1	transcript	XR_005386340.1	pseudogene	13	n.1732-13445C>G		-1	-1	-1	-1	-1	-1	0
chrX	56911619	G	C	PASS	0/1	intron_variant	MODIFIER	PHKA1	PHKA1	transcript	XR_005386339.1	pseudogene	13	n.1733-13445C>G		-1	-1	-1	-1	-1	-1	0
chrX	57717806	TAGAC	T	PASS	1/1	upstream_gene_variant	MODIFIER	LOC102157078	LOC102157078	transcript	XR_005386363.1	pseudogene	-1	n.-1163_-1160delGTCT		-1	-1	-1	-1	-1	-1	1160
chrX	57717806	TAGAC	T	PASS	1/1	intron_variant	MODIFIER	LOC102157078	LOC102157078	transcript	XR_005386352.1	pseudogene	4	n.733+12914_733+12917delGTCT		-1	-1	-1	-1	-1	-1	0
chrX	57717806	TAGAC	T	PASS	1/1	intron_variant	MODIFIER	LOC102157078	LOC102157078	transcript	XR_005386365.1	pseudogene	3	n.545+12914_545+12917delGTCT		-1	-1	-1	-1	-1	-1	0
chrX	57717806	TAGAC	T	PASS	1/1	intron_variant	MODIFIER	LOC102157078	LOC102157078	transcript	XR_005386364.1	pseudogene	3	n.545+12914_545+12917delGTCT		-1	-1	-1	-1	-1	-1	0
chrX	57717806	TAGAC	T	PASS	1/1	intron_variant	MODIFIER	LOC102157078	LOC102157078	transcript	XR_005386366.1	pseudogene	3	n.545+12914_545+12917delGTCT		-1	-1	-1	-1	-1	-1	0
chrX	57717806	TAGAC	T	PASS	1/1	intron_variant	MODIFIER	LOC102157078	LOC102157078	transcript	XR_005386357.1	pseudogene	3	n.440+12914_440+12917delGTCT		-1	-1	-1	-1	-1	-1	0
chrX	57717806	TAGAC	T	PASS	1/1	intron_variant	MODIFIER	LOC102157078	LOC102157078	transcript	XR_005386358.1	pseudogene	3	n.337+12914_337+12917delGTCT		-1	-1	-1	-1	-1	-1	0
chrX	57717806	TAGAC	T	PASS	1/1	intron_variant	MODIFIER	LOC102157078	LOC102157078	transcript	XR_005386351.1	pseudogene	4	n.553+12914_553+12917delGTCT		-1	-1	-1	-1	-1	-1	0
chrX	57717806	TAGAC	T	PASS	1/1	intron_variant	MODIFIER	LOC102157078	LOC102157078	transcript	XR_005386355.1	pseudogene	3	n.410+12914_410+12917delGTCT		-1	-1	-1	-1	-1	-1	0
chrX	57717806	TAGAC	T	PASS	1/1	intron_variant	MODIFIER	LOC102157078	LOC102157078	transcript	XR_005386350.1	pseudogene	3	n.545+12914_545+12917delGTCT		-1	-1	-1	-1	-1	-1	0
chrX	57717806	TAGAC	T	PASS	1/1	intron_variant	MODIFIER	LOC102157078	LOC102157078	transcript	XR_005386353.1	pseudogene	4	n.603+6102_603+6105delGTCT		-1	-1	-1	-1	-1	-1	0
chrX	57717806	TAGAC	T	PASS	1/1	intron_variant	MODIFIER	LOC102157078	LOC102157078	transcript	XR_005386354.1	pseudogene	5	n.670+6102_670+6105delGTCT		-1	-1	-1	-1	-1	-1	0
chrX	57717806	TAGAC	T	PASS	1/1	intron_variant	MODIFIER	LOC102157078	LOC102157078	transcript	XR_005386356.1	pseudogene	4	n.649+12128_649+12131delGTCT		-1	-1	-1	-1	-1	-1	0
chrX	57717806	TAGAC	T	PASS	1/1	intron_variant	MODIFIER	LOC102157078	LOC102157078	transcript	XR_005386359.1	pseudogene	3	n.545+12914_545+12917delGTCT		-1	-1	-1	-1	-1	-1	0
chrX	57717806	TAGAC	T	PASS	1/1	intron_variant	MODIFIER	LOC102157078	LOC102157078	transcript	XR_005386360.1	pseudogene	2	n.367+13698_367+13701delGTCT		-1	-1	-1	-1	-1	-1	0
chrX	57717806	TAGAC	T	PASS	1/1	intron_variant	MODIFIER	LOC102157078	LOC102157078	transcript	XR_005386361.1	pseudogene	3	n.545+12914_545+12917delGTCT		-1	-1	-1	-1	-1	-1	0
chrX	57717806	TAGAC	T	PASS	1/1	intron_variant	MODIFIER	LOC102157078	LOC102157078	transcript	XR_005386362.1	pseudogene	3	n.545+12914_545+12917delGTCT		-1	-1	-1	-1	-1	-1	0
chrX	57998973	A	AAAAAC	PASS	1/1	intron_variant	MODIFIER	SLC16A2	SLC16A2	transcript	XM_038587738.1	protein_coding	4	c.1177-1212_1177-1211insAAAAC		-1	-1	-1	-1	-1	-1	0
chrX	57998973	A	AAAAAC	PASS	1/1	intron_variant	MODIFIER	LOC119868457	LOC119868457	transcript	XR_005386367.1	pseudogene	2	n.4011+1908_4011+1909insGTTTT		-1	-1	-1	-1	-1	-1	0
chrX	58168013	C	T	PASS	1/1	intron_variant	MODIFIER	NEXMIF	NEXMIF	transcript	XM_038587740.1	protein_coding	1	c.-47-24893G>A		-1	-1	-1	-1	-1	-1	0
chrX	61625011	C	G	PASS	1/1	intergenic_region	MODIFIER	GPR174-LOC111094941	GPR174-LOC111094941	intergenic_region	GPR174-LOC111094941		-1	n.61625011C>G		-1	-1	-1	-1	-1	-1	0
chrX	62426854	C	A	PASS	1/1	intergenic_region	MODIFIER	LOC119868461-LOC119868625	LOC119868461-LOC119868625	intergenic_region	LOC119868461-LOC119868625		-1	n.62426854C>A		-1	-1	-1	-1	-1	-1	0
chrX	62426855	T	A	PASS	1/1	intergenic_region	MODIFIER	LOC119868461-LOC119868625	LOC119868461-LOC119868625	intergenic_region	LOC119868461-LOC119868625		-1	n.62426855T>A		-1	-1	-1	-1	-1	-1	0
chrX	62805206	G	A	PASS	1/1	intergenic_region	MODIFIER	SH3BGRL-LOC100684236	SH3BGRL-LOC100684236	intergenic_region	SH3BGRL-LOC100684236		-1	n.62805206G>A		-1	-1	-1	-1	-1	-1	0
chrX	63345494	G	A	PASS	1/1	intergenic_region	MODIFIER	LOC100856614-LOC106558391	LOC100856614-LOC106558391	intergenic_region	LOC100856614-LOC106558391		-1	n.63345494G>A		-1	-1	-1	-1	-1	-1	0
chrX	63350078	A	G	PASS	1/1	intergenic_region	MODIFIER	LOC100856614-LOC106558391	LOC100856614-LOC106558391	intergenic_region	LOC100856614-LOC106558391		-1	n.63350078A>G		-1	-1	-1	-1	-1	-1	0
chrX	63926135	T	C	PASS	1/1	intergenic_region	MODIFIER	LOC106558391-LOC106558392	LOC106558391-LOC106558392	intergenic_region	LOC106558391-LOC106558392		-1	n.63926135T>C		-1	-1	-1	-1	-1	-1	0
chrX	63926145	C	A	PASS	1/1	intergenic_region	MODIFIER	LOC106558391-LOC106558392	LOC106558391-LOC106558392	intergenic_region	LOC106558391-LOC106558392		-1	n.63926145C>A		-1	-1	-1	-1	-1	-1	0
chrX	63926213	C	A	PASS	1/1	intergenic_region	MODIFIER	LOC106558391-LOC106558392	LOC106558391-LOC106558392	intergenic_region	LOC106558391-LOC106558392		-1	n.63926213C>A		-1	-1	-1	-1	-1	-1	0
chrX	63926221	T	C	PASS	1/1	intergenic_region	MODIFIER	LOC106558391-LOC106558392	LOC106558391-LOC106558392	intergenic_region	LOC106558391-LOC106558392		-1	n.63926221T>C		-1	-1	-1	-1	-1	-1	0
chrX	66245756	T	C	PASS	1/1	intergenic_region	MODIFIER	SATL1-LOC480971	SATL1-LOC480971	intergenic_region	SATL1-LOC480971		-1	n.66245756T>C		-1	-1	-1	-1	-1	-1	0
chrX	66401260	G	GTATTTTTTTAAT	QD2;ReadPosRankSum-2	0/1	intergenic_region	MODIFIER	LOC106558421-ZNF711	LOC106558421-ZNF711	intergenic_region	LOC106558421-ZNF711		-1	n.66401260_66401261insTATTTTTTTAAT		-1	-1	-1	-1	-1	-1	0
chrX	66403059	A	G	PASS	1/1	intergenic_region	MODIFIER	LOC106558421-ZNF711	LOC106558421-ZNF711	intergenic_region	LOC106558421-ZNF711		-1	n.66403059A>G		-1	-1	-1	-1	-1	-1	0
chrX	67069085	A	T	PASS	1/1	intron_variant	MODIFIER	CHM	CHM	transcript	XM_038587819.1	protein_coding	1	c.50-5400T>A		-1	-1	-1	-1	-1	-1	0
chrX	67069085	A	T	PASS	1/1	intron_variant	MODIFIER	CHM	CHM	transcript	XM_038587820.1	protein_coding	1	c.50-5400T>A		-1	-1	-1	-1	-1	-1	0
chrX	67069085	A	T	PASS	1/1	intron_variant	MODIFIER	CHM	CHM	transcript	XM_038587821.1	protein_coding	1	c.50-5400T>A		-1	-1	-1	-1	-1	-1	0
chrX	67487630	AAAAATATTTCTTTTTGATAGCTTATTATCTTTTATAAGTACAACAAATTTCAAAGTAC	A	PASS	1/1	intron_variant	MODIFIER	LOC119868306_2	LOC119868306_2	transcript	XM_038588810.1	protein_coding	2	c.475+17960_475+18017delAAAATATTTCTTTTTGATAGCTTATTATCTTTTATAAGTACAACAAATTTCAAAGTAC		-1	-1	-1	-1	-1	-1	0
chrX	69242273	C	T	PASS	1/1	intron_variant	MODIFIER	LOC608881	LOC608881	transcript	XM_038587829.1	protein_coding	6	c.3365-4394C>T		-1	-1	-1	-1	-1	-1	0
chrX	69262533	GC	G	PASS	1/1	intergenic_region	MODIFIER	LOC608881-LOC111094944	LOC608881-LOC111094944	intergenic_region	LOC608881-LOC111094944		-1	n.69262534delC		-1	-1	-1	-1	-1	-1	0
chrX	70914503	C	T	PASS	1/1	intron_variant	MODIFIER	DIAPH2	DIAPH2	transcript	XM_038587833.1	protein_coding	23	c.2747-36670C>T		-1	-1	-1	-1	-1	-1	0
chrX	70914503	C	T	PASS	1/1	intron_variant	MODIFIER	DIAPH2	DIAPH2	transcript	XM_038587834.1	protein_coding	22	c.2726-36670C>T		-1	-1	-1	-1	-1	-1	0
chrX	70914503	C	T	PASS	1/1	intron_variant	MODIFIER	DIAPH2	DIAPH2	transcript	XM_038587835.1	protein_coding	22	c.2714-36670C>T		-1	-1	-1	-1	-1	-1	0
chrX	70976827	T	C	PASS	1/1	intron_variant	MODIFIER	DIAPH2	DIAPH2	transcript	XM_038587833.1	protein_coding	24	c.2871+25530T>C		-1	-1	-1	-1	-1	-1	0
chrX	70976827	T	C	PASS	1/1	intron_variant	MODIFIER	DIAPH2	DIAPH2	transcript	XM_038587834.1	protein_coding	23	c.2850+25530T>C		-1	-1	-1	-1	-1	-1	0
chrX	70976827	T	C	PASS	1/1	intron_variant	MODIFIER	DIAPH2	DIAPH2	transcript	XM_038587835.1	protein_coding	23	c.2838+25530T>C		-1	-1	-1	-1	-1	-1	0
chrX	71398002	A	G	PASS	1/1	intergenic_region	MODIFIER	LOC106558394-LOC119868601	LOC106558394-LOC119868601	intergenic_region	LOC106558394-LOC119868601		-1	n.71398002A>G		-1	-1	-1	-1	-1	-1	0
chrX	71404416	G	T	PASS	1/1	intergenic_region	MODIFIER	LOC106558394-LOC119868601	LOC106558394-LOC119868601	intergenic_region	LOC106558394-LOC119868601		-1	n.71404416G>T		-1	-1	-1	-1	-1	-1	0
chrX	72433102	A	C	PASS	1/1	intragenic_variant	MODIFIER	LOC119868213	LOC119868213	gene_variant	LOC119868213		-1	n.72433102A>C		-1	-1	-1	-1	-1	-1	0
chrX	73245566	C	A	PASS	1/1	intergenic_region	MODIFIER	LOC119868311-LOC476309	LOC119868311-LOC476309	intergenic_region	LOC119868311-LOC476309		-1	n.73245566C>A		-1	-1	-1	-1	-1	-1	0
chrX	73462728	T	C	PASS	1/1	intergenic_region	MODIFIER	LOC476309-LOC119868578	LOC476309-LOC119868578	intergenic_region	LOC476309-LOC119868578		-1	n.73462728T>C		-1	-1	-1	-1	-1	-1	0
chrX	73677597	A	C	PASS	1/1	intergenic_region	MODIFIER	LOC119868214-LOC119878118	LOC119868214-LOC119878118	intergenic_region	LOC119868214-LOC119878118		-1	n.73677597A>C		-1	-1	-1	-1	-1	-1	0
chrX	77112837	C	CCCTGGGTGGCG	PASS	0/1	intergenic_region	MODIFIER	LOC100682776-BEX4	LOC100682776-BEX4	intergenic_region	LOC100682776-BEX4		-1	n.77112837_77112838insCCTGGGTGGCG		-1	-1	-1	-1	-1	-1	0
chrX	77398356	G	A	VQSRTrancheSNP99.90to100.00	0/1	intergenic_region	MODIFIER	LOC111094808-LOC100683047	LOC111094808-LOC100683047	intergenic_region	LOC111094808-LOC100683047		-1	n.77398356G>A		-1	-1	-1	-1	-1	-1	0
chrX	81039611	T	C	PASS	0/1	intergenic_region	MODIFIER	TBC1D8B-RIPPLY1	TBC1D8B-RIPPLY1	intergenic_region	TBC1D8B-RIPPLY1		-1	n.81039611T>C		-1	-1	-1	-1	-1	-1	0
chrX	81217387	A	G	PASS	0/1	intergenic_region	MODIFIER	LOC111094886-RBM41	LOC111094886-RBM41	intergenic_region	LOC111094886-RBM41		-1	n.81217387A>G		-1	-1	-1	-1	-1	-1	0
chrX	83184476	A	T	PASS	1/1	intergenic_region	MODIFIER	LOC100684874-GUCY2F	LOC100684874-GUCY2F	intergenic_region	LOC100684874-GUCY2F		-1	n.83184476A>T		-1	-1	-1	-1	-1	-1	0
chrX	83228262	CCCCCTTTTTTTCT	C	PASS	1/1	intergenic_region	MODIFIER	LOC100684874-GUCY2F	LOC100684874-GUCY2F	intergenic_region	LOC100684874-GUCY2F		-1	n.83228263_83228275delCCCCTTTTTTTCT		-1	-1	-1	-1	-1	-1	0
chrX	84642546	A	G	PASS	0/1	intergenic_region	MODIFIER	CHRDL1-PAK3	CHRDL1-PAK3	intergenic_region	CHRDL1-PAK3		-1	n.84642546A>G		-1	-1	-1	-1	-1	-1	0
chrX	85379254	TTTG	T	PASS	0/1	intergenic_region	MODIFIER	SERTM2-LOC100685593	SERTM2-LOC100685593	intergenic_region	SERTM2-LOC100685593		-1	n.85379255_85379257delTTG		-1	-1	-1	-1	-1	-1	0
chrX	85379261	C	G	PASS	0/1	intergenic_region	MODIFIER	SERTM2-LOC100685593	SERTM2-LOC100685593	intergenic_region	SERTM2-LOC100685593		-1	n.85379261C>G		-1	-1	-1	-1	-1	-1	0
chrX	88700830	A	AAATAAATAAATT	PASS	1/1	intergenic_region	MODIFIER	LRCH2-LUZP4	LRCH2-LUZP4	intergenic_region	LRCH2-LUZP4		-1	n.88700830_88700831insAATAAATAAATT		-1	-1	-1	-1	-1	-1	0
chrX	88930533	C	T	PASS	1/1	intergenic_region	MODIFIER	LOC111094671-LOC119868585	LOC111094671-LOC119868585	intergenic_region	LOC111094671-LOC119868585		-1	n.88930533C>T		-1	-1	-1	-1	-1	-1	0
chrX	89094463	C	T	PASS	1/1	intergenic_region	MODIFIER	PLS3-LOC102157102	PLS3-LOC102157102	intergenic_region	PLS3-LOC102157102		-1	n.89094463C>T		-1	-1	-1	-1	-1	-1	0
chrX	89562373	C	T	PASS	1/1	intergenic_region	MODIFIER	AGTR2-SLC6A14	AGTR2-SLC6A14	intergenic_region	AGTR2-SLC6A14		-1	n.89562373C>T		-1	-1	-1	-1	-1	-1	0
chrX	94544135	C	T	PASS	0/1	intergenic_region	MODIFIER	LOC100682597-LOC100682673	LOC100682597-LOC100682673	intergenic_region	LOC100682597-LOC100682673		-1	n.94544135C>T		-1	-1	-1	-1	-1	-1	0
chrX	94544168	C	T	PASS	0/1	intergenic_region	MODIFIER	LOC100682597-LOC100682673	LOC100682597-LOC100682673	intergenic_region	LOC100682597-LOC100682673		-1	n.94544168C>T		-1	-1	-1	-1	-1	-1	0
chrX	98021124	T	A	VQSRTrancheSNP99.90to100.00	0/1	intergenic_region	MODIFIER	LOC100683322-LOC492114	LOC100683322-LOC492114	intergenic_region	LOC100683322-LOC492114		-1	n.98021124T>A		-1	-1	-1	-1	-1	-1	0
chrX	98135588	C	T	PASS	1/1	intergenic_region	MODIFIER	LOC100683322-LOC492114	LOC100683322-LOC492114	intergenic_region	LOC100683322-LOC492114		-1	n.98135588C>T		-1	-1	-1	-1	-1	-1	0
chrX	98378984	C	T	VQSRTrancheSNP99.90to100.00	0/1	intergenic_region	MODIFIER	LOC492114-LOC492115	LOC492114-LOC492115	intergenic_region	LOC492114-LOC492115		-1	n.98378984C>T		-1	-1	-1	-1	-1	-1	0
chrX	98400147	G	T	VQSRTrancheSNP99.90to100.00	0/1	intergenic_region	MODIFIER	LOC492114-LOC492115	LOC492114-LOC492115	intergenic_region	LOC492114-LOC492115		-1	n.98400147G>T		-1	-1	-1	-1	-1	-1	0
chrX	98400148	C	A	PASS	0/1	intergenic_region	MODIFIER	LOC492114-LOC492115	LOC492114-LOC492115	intergenic_region	LOC492114-LOC492115		-1	n.98400148C>A		-1	-1	-1	-1	-1	-1	0
chrX	99945096	C	A	PASS	0/1	intergenic_region	MODIFIER	LOC111094957-LOC119868648	LOC111094957-LOC119868648	intergenic_region	LOC111094957-LOC119868648		-1	n.99945096C>A		-1	-1	-1	-1	-1	-1	0
chrX	100411820	A	G	PASS	0/1	intergenic_region	MODIFIER	LOC100684238-LOC609886	LOC100684238-LOC609886	intergenic_region	LOC100684238-LOC609886		-1	n.100411820A>G		-1	-1	-1	-1	-1	-1	0
chrX	102791145	T	C	PASS	0/1	intron_variant	MODIFIER	ENOX2	ENOX2	transcript	XM_038588296.1	protein_coding	2	c.166+21571A>G		-1	-1	-1	-1	-1	-1	0
chrX	102791145	T	C	PASS	0/1	intron_variant	MODIFIER	ENOX2	ENOX2	transcript	XM_038588297.1	protein_coding	2	c.166+21571A>G		-1	-1	-1	-1	-1	-1	0
chrX	102791145	T	C	PASS	0/1	intron_variant	MODIFIER	ENOX2	ENOX2	transcript	XM_038588302.1	protein_coding	3	c.-41+21571A>G		-1	-1	-1	-1	-1	-1	0
chrX	102791145	T	C	PASS	0/1	intron_variant	MODIFIER	ENOX2	ENOX2	transcript	XM_038588305.1	protein_coding	2	c.-39+21571A>G		-1	-1	-1	-1	-1	-1	0
chrX	102791145	T	C	PASS	0/1	intron_variant	MODIFIER	ENOX2	ENOX2	transcript	XM_038588298.1	protein_coding	4	c.-41+21571A>G		-1	-1	-1	-1	-1	-1	0
chrX	102791145	T	C	PASS	0/1	intron_variant	MODIFIER	ENOX2	ENOX2	transcript	XM_038588299.1	protein_coding	3	c.-41+21571A>G		-1	-1	-1	-1	-1	-1	0
chrX	102791145	T	C	PASS	0/1	intron_variant	MODIFIER	ENOX2	ENOX2	transcript	XM_038588300.1	protein_coding	4	c.-41+21571A>G		-1	-1	-1	-1	-1	-1	0
chrX	102791145	T	C	PASS	0/1	intron_variant	MODIFIER	ENOX2	ENOX2	transcript	XM_038588301.1	protein_coding	3	c.-41+21571A>G		-1	-1	-1	-1	-1	-1	0
chrX	102791145	T	C	PASS	0/1	intron_variant	MODIFIER	ENOX2	ENOX2	transcript	XM_038588303.1	protein_coding	4	c.-39+21571A>G		-1	-1	-1	-1	-1	-1	0
chrX	102791145	T	C	PASS	0/1	intron_variant	MODIFIER	ENOX2	ENOX2	transcript	XM_038588304.1	protein_coding	2	c.-38-80466A>G		-1	-1	-1	-1	-1	-1	0
chrX	102791145	T	C	PASS	0/1	intron_variant	MODIFIER	ENOX2	ENOX2	transcript	XR_005386444.1	pseudogene	2	n.245+21571A>G		-1	-1	-1	-1	-1	-1	0
chrX	102791448	C	G	PASS	0/1	intron_variant	MODIFIER	ENOX2	ENOX2	transcript	XM_038588296.1	protein_coding	2	c.166+21268G>C		-1	-1	-1	-1	-1	-1	0
chrX	102791448	C	G	PASS	0/1	intron_variant	MODIFIER	ENOX2	ENOX2	transcript	XM_038588297.1	protein_coding	2	c.166+21268G>C		-1	-1	-1	-1	-1	-1	0
chrX	102791448	C	G	PASS	0/1	intron_variant	MODIFIER	ENOX2	ENOX2	transcript	XM_038588302.1	protein_coding	3	c.-41+21268G>C		-1	-1	-1	-1	-1	-1	0
chrX	102791448	C	G	PASS	0/1	intron_variant	MODIFIER	ENOX2	ENOX2	transcript	XM_038588305.1	protein_coding	2	c.-39+21268G>C		-1	-1	-1	-1	-1	-1	0
chrX	102791448	C	G	PASS	0/1	intron_variant	MODIFIER	ENOX2	ENOX2	transcript	XM_038588298.1	protein_coding	4	c.-41+21268G>C		-1	-1	-1	-1	-1	-1	0
chrX	102791448	C	G	PASS	0/1	intron_variant	MODIFIER	ENOX2	ENOX2	transcript	XM_038588299.1	protein_coding	3	c.-41+21268G>C		-1	-1	-1	-1	-1	-1	0
chrX	102791448	C	G	PASS	0/1	intron_variant	MODIFIER	ENOX2	ENOX2	transcript	XM_038588300.1	protein_coding	4	c.-41+21268G>C		-1	-1	-1	-1	-1	-1	0
chrX	102791448	C	G	PASS	0/1	intron_variant	MODIFIER	ENOX2	ENOX2	transcript	XM_038588301.1	protein_coding	3	c.-41+21268G>C		-1	-1	-1	-1	-1	-1	0
chrX	102791448	C	G	PASS	0/1	intron_variant	MODIFIER	ENOX2	ENOX2	transcript	XM_038588303.1	protein_coding	4	c.-39+21268G>C		-1	-1	-1	-1	-1	-1	0
chrX	102791448	C	G	PASS	0/1	intron_variant	MODIFIER	ENOX2	ENOX2	transcript	XM_038588304.1	protein_coding	2	c.-38-80769G>C		-1	-1	-1	-1	-1	-1	0
chrX	102791448	C	G	PASS	0/1	intron_variant	MODIFIER	ENOX2	ENOX2	transcript	XR_005386444.1	pseudogene	2	n.245+21268G>C		-1	-1	-1	-1	-1	-1	0
chrX	102791457	G	A	VQSRTrancheSNP99.90to100.00	0/1	intron_variant	MODIFIER	ENOX2	ENOX2	transcript	XM_038588296.1	protein_coding	2	c.166+21259C>T		-1	-1	-1	-1	-1	-1	0
chrX	102791457	G	A	VQSRTrancheSNP99.90to100.00	0/1	intron_variant	MODIFIER	ENOX2	ENOX2	transcript	XM_038588297.1	protein_coding	2	c.166+21259C>T		-1	-1	-1	-1	-1	-1	0
chrX	102791457	G	A	VQSRTrancheSNP99.90to100.00	0/1	intron_variant	MODIFIER	ENOX2	ENOX2	transcript	XM_038588302.1	protein_coding	3	c.-41+21259C>T		-1	-1	-1	-1	-1	-1	0
chrX	102791457	G	A	VQSRTrancheSNP99.90to100.00	0/1	intron_variant	MODIFIER	ENOX2	ENOX2	transcript	XM_038588305.1	protein_coding	2	c.-39+21259C>T		-1	-1	-1	-1	-1	-1	0
chrX	102791457	G	A	VQSRTrancheSNP99.90to100.00	0/1	intron_variant	MODIFIER	ENOX2	ENOX2	transcript	XM_038588298.1	protein_coding	4	c.-41+21259C>T		-1	-1	-1	-1	-1	-1	0
chrX	102791457	G	A	VQSRTrancheSNP99.90to100.00	0/1	intron_variant	MODIFIER	ENOX2	ENOX2	transcript	XM_038588299.1	protein_coding	3	c.-41+21259C>T		-1	-1	-1	-1	-1	-1	0
chrX	102791457	G	A	VQSRTrancheSNP99.90to100.00	0/1	intron_variant	MODIFIER	ENOX2	ENOX2	transcript	XM_038588300.1	protein_coding	4	c.-41+21259C>T		-1	-1	-1	-1	-1	-1	0
chrX	102791457	G	A	VQSRTrancheSNP99.90to100.00	0/1	intron_variant	MODIFIER	ENOX2	ENOX2	transcript	XM_038588301.1	protein_coding	3	c.-41+21259C>T		-1	-1	-1	-1	-1	-1	0
chrX	102791457	G	A	VQSRTrancheSNP99.90to100.00	0/1	intron_variant	MODIFIER	ENOX2	ENOX2	transcript	XM_038588303.1	protein_coding	4	c.-39+21259C>T		-1	-1	-1	-1	-1	-1	0
chrX	102791457	G	A	VQSRTrancheSNP99.90to100.00	0/1	intron_variant	MODIFIER	ENOX2	ENOX2	transcript	XM_038588304.1	protein_coding	2	c.-38-80778C>T		-1	-1	-1	-1	-1	-1	0
chrX	102791457	G	A	VQSRTrancheSNP99.90to100.00	0/1	intron_variant	MODIFIER	ENOX2	ENOX2	transcript	XR_005386444.1	pseudogene	2	n.245+21259C>T		-1	-1	-1	-1	-1	-1	0
chrX	102791466	C	T	VQSRTrancheSNP99.90to100.00	0/1	intron_variant	MODIFIER	ENOX2	ENOX2	transcript	XM_038588296.1	protein_coding	2	c.166+21250G>A		-1	-1	-1	-1	-1	-1	0
chrX	102791466	C	T	VQSRTrancheSNP99.90to100.00	0/1	intron_variant	MODIFIER	ENOX2	ENOX2	transcript	XM_038588297.1	protein_coding	2	c.166+21250G>A		-1	-1	-1	-1	-1	-1	0
chrX	102791466	C	T	VQSRTrancheSNP99.90to100.00	0/1	intron_variant	MODIFIER	ENOX2	ENOX2	transcript	XM_038588302.1	protein_coding	3	c.-41+21250G>A		-1	-1	-1	-1	-1	-1	0
chrX	102791466	C	T	VQSRTrancheSNP99.90to100.00	0/1	intron_variant	MODIFIER	ENOX2	ENOX2	transcript	XM_038588305.1	protein_coding	2	c.-39+21250G>A		-1	-1	-1	-1	-1	-1	0
chrX	102791466	C	T	VQSRTrancheSNP99.90to100.00	0/1	intron_variant	MODIFIER	ENOX2	ENOX2	transcript	XM_038588298.1	protein_coding	4	c.-41+21250G>A		-1	-1	-1	-1	-1	-1	0
chrX	102791466	C	T	VQSRTrancheSNP99.90to100.00	0/1	intron_variant	MODIFIER	ENOX2	ENOX2	transcript	XM_038588299.1	protein_coding	3	c.-41+21250G>A		-1	-1	-1	-1	-1	-1	0
chrX	102791466	C	T	VQSRTrancheSNP99.90to100.00	0/1	intron_variant	MODIFIER	ENOX2	ENOX2	transcript	XM_038588300.1	protein_coding	4	c.-41+21250G>A		-1	-1	-1	-1	-1	-1	0
chrX	102791466	C	T	VQSRTrancheSNP99.90to100.00	0/1	intron_variant	MODIFIER	ENOX2	ENOX2	transcript	XM_038588301.1	protein_coding	3	c.-41+21250G>A		-1	-1	-1	-1	-1	-1	0
chrX	102791466	C	T	VQSRTrancheSNP99.90to100.00	0/1	intron_variant	MODIFIER	ENOX2	ENOX2	transcript	XM_038588303.1	protein_coding	4	c.-39+21250G>A		-1	-1	-1	-1	-1	-1	0
chrX	102791466	C	T	VQSRTrancheSNP99.90to100.00	0/1	intron_variant	MODIFIER	ENOX2	ENOX2	transcript	XM_038588304.1	protein_coding	2	c.-38-80787G>A		-1	-1	-1	-1	-1	-1	0
chrX	102791466	C	T	VQSRTrancheSNP99.90to100.00	0/1	intron_variant	MODIFIER	ENOX2	ENOX2	transcript	XR_005386444.1	pseudogene	2	n.245+21250G>A		-1	-1	-1	-1	-1	-1	0
chrX	105387120	G	A	PASS	1/1	intron_variant	MODIFIER	GPC3	GPC3	transcript	XM_038586609.1	protein_coding	4	c.1166+2404C>T		-1	-1	-1	-1	-1	-1	0
chrX	105478125	G	A	PASS	1/1	intron_variant	MODIFIER	GPC3	GPC3	transcript	XM_038586609.1	protein_coding	2	c.338-29985C>T		-1	-1	-1	-1	-1	-1	0
chrX	106091463	G	A	PASS	1/1	intergenic_region	MODIFIER	HPRT1-MIR450B	HPRT1-MIR450B	intergenic_region	HPRT1-MIR450B		-1	n.106091463G>A		-1	-1	-1	-1	-1	-1	0
chrX	106316889	G	A	PASS	1/1	intergenic_region	MODIFIER	LOC100686507-PABIR2	LOC100686507-PABIR2	intergenic_region	LOC100686507-PABIR2		-1	n.106316889G>A		-1	-1	-1	-1	-1	-1	0
chrX	106685078	A	G	PASS	1/1	intergenic_region	MODIFIER	LOC100687528-INTS6L	LOC100687528-INTS6L	intergenic_region	LOC100687528-INTS6L		-1	n.106685078A>G		-1	-1	-1	-1	-1	-1	0
chrX	107330384	C	T	PASS	1/1	downstream_gene_variant	MODIFIER	MMGT1	MMGT1	transcript	XM_038588400.1	protein_coding	-1	c.*7325G>A		-1	-1	-1	-1	-1	-1	4506
chrX	107330384	C	T	PASS	1/1	intergenic_region	MODIFIER	LOC100687669-MMGT1	LOC100687669-MMGT1	intergenic_region	LOC100687669-MMGT1		-1	n.107330384C>T		-1	-1	-1	-1	-1	-1	0
chrX	108626804	C	T	PASS	1/1	intergenic_region	MODIFIER	LOC100688564-LOC492170	LOC100688564-LOC492170	intergenic_region	LOC100688564-LOC492170		-1	n.108626804C>T		-1	-1	-1	-1	-1	-1	0
chrX	110664607	A	C	PASS	1/1	intergenic_region	MODIFIER	MCF2-ATP11C	MCF2-ATP11C	intergenic_region	MCF2-ATP11C		-1	n.110664607A>C		-1	-1	-1	-1	-1	-1	0
chrX	111032650	A	G	PASS	1/1	intron_variant	MODIFIER	LOC102156336	LOC102156336	transcript	XR_005386467.1	pseudogene	3	n.1322+11065A>G		-1	-1	-1	-1	-1	-1	0
chrX	111032650	A	G	PASS	1/1	intron_variant	MODIFIER	LOC102156336	LOC102156336	transcript	XR_005386466.1	pseudogene	3	n.1322+11065A>G		-1	-1	-1	-1	-1	-1	0
chrX	111032650	A	G	PASS	1/1	intron_variant	MODIFIER	LOC102156336	LOC102156336	transcript	XR_005386468.1	pseudogene	3	n.1322+11065A>G		-1	-1	-1	-1	-1	-1	0
chrX	111032650	A	G	PASS	1/1	intron_variant	MODIFIER	LOC102156336	LOC102156336	transcript	XR_005386469.1	pseudogene	3	n.1322+11065A>G		-1	-1	-1	-1	-1	-1	0
chrX	111134105	TA	T	PASS	1/1	intron_variant	MODIFIER	LOC102156336	LOC102156336	transcript	XR_005386467.1	pseudogene	5	n.1589+20052delA		-1	-1	-1	-1	-1	-1	0
chrX	111134105	TA	T	PASS	1/1	intron_variant	MODIFIER	LOC102156336	LOC102156336	transcript	XR_005386466.1	pseudogene	4	n.1534+20052delA		-1	-1	-1	-1	-1	-1	0
chrX	111134105	TA	T	PASS	1/1	intron_variant	MODIFIER	LOC102156336	LOC102156336	transcript	XR_005386468.1	pseudogene	4	n.1534+20052delA		-1	-1	-1	-1	-1	-1	0
chrX	111134105	TA	T	PASS	1/1	intron_variant	MODIFIER	LOC102156336	LOC102156336	transcript	XR_005386469.1	pseudogene	4	n.1534+20052delA		-1	-1	-1	-1	-1	-1	0
chrX	113628305	C	T	PASS	1/1	intergenic_region	MODIFIER	LOC119868618-SLITRK4	LOC119868618-SLITRK4	intergenic_region	LOC119868618-SLITRK4		-1	n.113628305C>T		-1	-1	-1	-1	-1	-1	0
chrX	116595768	T	G	PASS	1/1	intergenic_region	MODIFIER	LOC119868241-LOC111094761	LOC119868241-LOC111094761	intergenic_region	LOC119868241-LOC111094761		-1	n.116595768T>G		-1	-1	-1	-1	-1	-1	0
chrX	118927756	C	T	PASS	1/1	intron_variant	MODIFIER	LOC111095049_1	LOC111095049_1	transcript	XM_038588505.1	protein_coding	1	c.-293+473G>A		-1	-1	-1	-1	-1	-1	0
chrX	118927773	C	CA	PASS	0/1	intron_variant	MODIFIER	LOC111095049_1	LOC111095049_1	transcript	XM_038588505.1	protein_coding	1	c.-293+455_-293+456insT		-1	-1	-1	-1	-1	-1	0
chrX	118927779	ACCCCCCACC	A	PASS	0/1	intron_variant	MODIFIER	LOC111095049_1	LOC111095049_1	transcript	XM_038588505.1	protein_coding	1	c.-293+441_-293+449delGGTGGGGGG		-1	-1	-1	-1	-1	-1	0
chrX	119401225	C	T	PASS	0/1	synonymous_variant	LOW	LOC111094819	LOC111094819	transcript	XM_038588851.1	protein_coding	1	c.258G>A	p.Leu86Leu	258	1400	258	828	86	275	0
chrX	119548347	G	A	PASS	0/1	synonymous_variant	LOW	LOC119868531	LOC119868531	transcript	XM_038588526.1	protein_coding	2	c.855G>A	p.Pro285Pro	938	1281	855	1080	285	359	0
chrX	119548347	G	A	PASS	0/1	downstream_gene_variant	MODIFIER	EOLA1	EOLA1	transcript	XM_038588527.1	protein_coding	-1	c.*1510C>T		-1	-1	-1	-1	-1	-1	892
chrX	119548347	G	A	PASS	0/1	downstream_gene_variant	MODIFIER	EOLA1	EOLA1	transcript	XM_038588531.1	protein_coding	-1	c.*1510C>T		-1	-1	-1	-1	-1	-1	892
chrX	119548347	G	A	PASS	0/1	downstream_gene_variant	MODIFIER	EOLA1	EOLA1	transcript	XM_038588528.1	protein_coding	-1	c.*1510C>T		-1	-1	-1	-1	-1	-1	892
chrX	119548347	G	A	PASS	0/1	downstream_gene_variant	MODIFIER	EOLA1	EOLA1	transcript	XM_038588529.1	protein_coding	-1	c.*1510C>T		-1	-1	-1	-1	-1	-1	892
chrX	119548347	G	A	PASS	0/1	downstream_gene_variant	MODIFIER	EOLA1	EOLA1	transcript	XM_038588530.1	protein_coding	-1	c.*1510C>T		-1	-1	-1	-1	-1	-1	892
chrX	123844488	G	A	PASS	0/1	upstream_gene_variant	MODIFIER	LOC119868258_2	LOC119868258_2	transcript	XM_038586668.1	protein_coding	-1	c.-3569G>A		-1	-1	-1	-1	-1	-1	3569
chrX	123844488	G	A	PASS	0/1	downstream_gene_variant	MODIFIER	LOC119868257	LOC119868257	transcript	XM_038586667.1	protein_coding	-1	c.*1851C>T		-1	-1	-1	-1	-1	-1	1643
chrX	123844488	G	A	PASS	0/1	intergenic_region	MODIFIER	LOC100683646-LOC119868257	LOC100683646-LOC119868257	intergenic_region	LOC100683646-LOC119868257		-1	n.123844488G>A		-1	-1	-1	-1	-1	-1	0
chrX	123893986	G	A	PASS	1/1	intron_variant	MODIFIER	GAB3	GAB3	transcript	XM_038588861.1	protein_coding	1	c.72+18885C>T		-1	-1	-1	-1	-1	-1	0
chrY_NC_051844.1	712702	C	T	PASS	0/1	intergenic_region	MODIFIER						-1			-1	-1	-1	-1	-1	-1	0
chrY_NC_051844.1	901508	A	T	PASS	1/1	intergenic_region	MODIFIER						-1			-1	-1	-1	-1	-1	-1	0
chrY_NC_051844.1	1228262	G	A	PASS	0/1	intergenic_region	MODIFIER						-1			-1	-1	-1	-1	-1	-1	0
chrY_NC_051844.1	1422483	A	ATTTTTTTTTTTT	QD2	0/1	intergenic_region	MODIFIER						-1			-1	-1	-1	-1	-1	-1	0
chrY_NC_051844.1	1422484	A	T	PASS	0/1	intergenic_region	MODIFIER						-1			-1	-1	-1	-1	-1	-1	0
chrY_NC_051844.1	1608134	C	A	PASS	0/1	intergenic_region	MODIFIER						-1			-1	-1	-1	-1	-1	-1	0
chrY_NC_051844.1	2767579	T	A	PASS	0/1	intergenic_region	MODIFIER						-1			-1	-1	-1	-1	-1	-1	0
chrY_NC_051844.1	3483657	C	A	PASS	0/1	intergenic_region	MODIFIER						-1			-1	-1	-1	-1	-1	-1	0
chrY_unplaced_NW_024010443.1	383897	T	C	PASS	1/1	intergenic_region	MODIFIER						-1			-1	-1	-1	-1	-1	-1	0
chrY_unplaced_NW_024010443.1	1449446	TAAAAG	T	PASS	0/1	intergenic_region	MODIFIER						-1			-1	-1	-1	-1	-1	-1	0
chrY_unplaced_NW_024010443.1	1449452	A	T	PASS	0/1	intergenic_region	MODIFIER						-1			-1	-1	-1	-1	-1	-1	0
chrY_unplaced_NW_024010443.1	1449457	A	T	PASS	0/1	intergenic_region	MODIFIER						-1			-1	-1	-1	-1	-1	-1	0
chrY_unplaced_NW_024010443.1	1449461	A	T	PASS	0/1	intergenic_region	MODIFIER						-1			-1	-1	-1	-1	-1	-1	0
chrY_unplaced_NW_024010443.1	1449464	C	T	PASS	0/1	intergenic_region	MODIFIER						-1			-1	-1	-1	-1	-1	-1	0
chrY_unplaced_NW_024010443.1	1449465	A	T	PASS	0/1	intergenic_region	MODIFIER						-1			-1	-1	-1	-1	-1	-1	0
chrY_unplaced_NW_024010444.1	20449	C	A	PASS	0/1	intergenic_region	MODIFIER						-1			-1	-1	-1	-1	-1	-1	0
chrY_unplaced_NW_024010444.1	38918	C	G	PASS	0/1	intergenic_region	MODIFIER						-1			-1	-1	-1	-1	-1	-1	0
chrY_unplaced_NW_024010444.1	46877	AT	A	PASS	0/1	intergenic_region	MODIFIER						-1			-1	-1	-1	-1	-1	-1	0
chrY_unplaced_NW_024010444.1	127541	C	T	PASS	0/1	intergenic_region	MODIFIER						-1			-1	-1	-1	-1	-1	-1	0
chrY_unplaced_NW_024010444.1	190250	A	AC	QD2	0/1	intergenic_region	MODIFIER						-1			-1	-1	-1	-1	-1	-1	0
chrY_unplaced_NW_024010444.1	645992	G	GGA	PASS	0/1	intergenic_region	MODIFIER						-1			-1	-1	-1	-1	-1	-1	0
chrY_unplaced_NW_024010444.1	645995	T	A	PASS	0/1	intergenic_region	MODIFIER						-1			-1	-1	-1	-1	-1	-1	0
chrY_unplaced_NW_024010444.1	650203	TC	T	PASS	0/1	intergenic_region	MODIFIER						-1			-1	-1	-1	-1	-1	-1	0
chrY_unplaced_NW_024010444.1	692852	C	G	PASS	0/1	intergenic_region	MODIFIER						-1			-1	-1	-1	-1	-1	-1	0
chrY_unplaced_NW_024010444.1	947042	G	A	PASS	0/1	intergenic_region	MODIFIER						-1			-1	-1	-1	-1	-1	-1	0
chrY_unplaced_NW_024010444.1	998752	G	A	PASS	0/1	intergenic_region	MODIFIER						-1			-1	-1	-1	-1	-1	-1	0
chrY_unplaced_NW_024010444.1	1011183	GA	G	PASS	1/1	intergenic_region	MODIFIER						-1			-1	-1	-1	-1	-1	-1	0
chrUn_JAAHUQ010000412v1	5144	G	A	PASS	1/1	intergenic_region	MODIFIER						-1			-1	-1	-1	-1	-1	-1	0
chrUn_JAAHUQ010000412v1	5145	G	A	PASS	1/1	intergenic_region	MODIFIER						-1			-1	-1	-1	-1	-1	-1	0
chrUn_JAAHUQ010000418v1	36797	G	A	PASS	0/1	intergenic_region	MODIFIER						-1			-1	-1	-1	-1	-1	-1	0
chrUn_JAAHUQ010000418v1	36803	G	T	PASS	0/1	intergenic_region	MODIFIER						-1			-1	-1	-1	-1	-1	-1	0
chrUn_JAAHUQ010000430v1	2227	C	G	PASS	1/1	intergenic_region	MODIFIER						-1			-1	-1	-1	-1	-1	-1	0
chrUn_JAAHUQ010000430v1	2298	C	A	PASS	1/1	intergenic_region	MODIFIER						-1			-1	-1	-1	-1	-1	-1	0
chrUn_JAAHUQ010000430v1	2317	T	TA	PASS	1/1	intergenic_region	MODIFIER						-1			-1	-1	-1	-1	-1	-1	0
chrUn_JAAHUQ010000430v1	13525	C	T	PASS	1/1	intergenic_region	MODIFIER						-1			-1	-1	-1	-1	-1	-1	0
chrUn_JAAHUQ010000430v1	13622	G	A	PASS	1/1	intergenic_region	MODIFIER						-1			-1	-1	-1	-1	-1	-1	0
chrUn_JAAHUQ010000430v1	13626	A	T	PASS	1/1	intergenic_region	MODIFIER						-1			-1	-1	-1	-1	-1	-1	0
chrUn_JAAHUQ010000430v1	13646	C	T	PASS	1/1	intergenic_region	MODIFIER						-1			-1	-1	-1	-1	-1	-1	0
chrUn_JAAHUQ010000430v1	13652	T	A	PASS	1/1	intergenic_region	MODIFIER						-1			-1	-1	-1	-1	-1	-1	0
chrUn_JAAHUQ010000430v1	13919	G	C	PASS	1/1	intergenic_region	MODIFIER						-1			-1	-1	-1	-1	-1	-1	0
chrUn_JAAHUQ010000430v1	13938	T	G	PASS	1/1	intergenic_region	MODIFIER						-1			-1	-1	-1	-1	-1	-1	0
chrUn_JAAHUQ010000430v1	13969	G	C	PASS	1/1	intergenic_region	MODIFIER						-1			-1	-1	-1	-1	-1	-1	0
chrUn_JAAHUQ010000430v1	17208	A	G	PASS	0/1	intergenic_region	MODIFIER						-1			-1	-1	-1	-1	-1	-1	0
chrUn_JAAHUQ010000430v1	17253	A	G	PASS	0/1	intergenic_region	MODIFIER						-1			-1	-1	-1	-1	-1	-1	0
chrUn_JAAHUQ010000430v1	29315	G	T	PASS	1/1	intergenic_region	MODIFIER						-1			-1	-1	-1	-1	-1	-1	0
chrUn_JAAHUQ010000439v1	6336	A	G	PASS	0/1	intergenic_region	MODIFIER						-1			-1	-1	-1	-1	-1	-1	0
chrUn_JAAHUQ010000440v1	18230	A	G	PASS	0/1	intergenic_region	MODIFIER						-1			-1	-1	-1	-1	-1	-1	0
chrUn_JAAHUQ010000440v1	28152	C	T	PASS	1/1	intergenic_region	MODIFIER						-1			-1	-1	-1	-1	-1	-1	0
chrUn_JAAHUQ010000441v1	25213	C	G	PASS	0/1	intergenic_region	MODIFIER						-1			-1	-1	-1	-1	-1	-1	0
chrUn_JAAHUQ010000443v1	7491	C	G	PASS	1/1	intergenic_region	MODIFIER						-1			-1	-1	-1	-1	-1	-1	0
chrUn_JAAHUQ010000449v1	26507	C	A	PASS	0/1	intergenic_region	MODIFIER						-1			-1	-1	-1	-1	-1	-1	0
chrUn_JAAHUQ010000450v1	24447	C	T	PASS	0/1	intergenic_region	MODIFIER						-1			-1	-1	-1	-1	-1	-1	0
chrUn_JAAHUQ010000454v1	13615	A	C	PASS	0/1	intergenic_region	MODIFIER						-1			-1	-1	-1	-1	-1	-1	0
chrUn_JAAHUQ010000454v1	16096	T	G	PASS	1/1	intergenic_region	MODIFIER						-1			-1	-1	-1	-1	-1	-1	0
chrUn_JAAHUQ010000455v1	2748	GT	G	PASS	0/1	intergenic_region	MODIFIER						-1			-1	-1	-1	-1	-1	-1	0
chrUn_JAAHUQ010000455v1	2754	A	C	PASS	0/1	intergenic_region	MODIFIER						-1			-1	-1	-1	-1	-1	-1	0
chrUn_JAAHUQ010000461v1	16725	G	T	VQSRTrancheSNP99.90to100.00	0/1	intergenic_region	MODIFIER						-1			-1	-1	-1	-1	-1	-1	0
chrUn_JAAHUQ010000465v1	8099	C	G	PASS	1/1	intergenic_region	MODIFIER						-1			-1	-1	-1	-1	-1	-1	0
chrUn_JAAHUQ010000465v1	8251	C	CT	PASS	1/1	intergenic_region	MODIFIER						-1			-1	-1	-1	-1	-1	-1	0
chrUn_JAAHUQ010000465v1	8265	A	G	PASS	1/1	intergenic_region	MODIFIER						-1			-1	-1	-1	-1	-1	-1	0
chrUn_JAAHUQ010000465v1	8314	T	TG	PASS	1/1	intergenic_region	MODIFIER						-1			-1	-1	-1	-1	-1	-1	0
chrUn_JAAHUQ010000465v1	8358	G	T	PASS	1/1	intergenic_region	MODIFIER						-1			-1	-1	-1	-1	-1	-1	0
chrUn_JAAHUQ010000465v1	8359	C	T	PASS	1/1	intergenic_region	MODIFIER						-1			-1	-1	-1	-1	-1	-1	0
chrUn_JAAHUQ010000465v1	16703	G	A	PASS	1/1	intergenic_region	MODIFIER						-1			-1	-1	-1	-1	-1	-1	0
chrUn_JAAHUQ010000466v1	7142	C	T	PASS	1/1	intergenic_region	MODIFIER						-1			-1	-1	-1	-1	-1	-1	0
chrUn_JAAHUQ010000466v1	7145	T	A	PASS	1/1	intergenic_region	MODIFIER						-1			-1	-1	-1	-1	-1	-1	0
chrUn_JAAHUQ010000466v1	7154	A	G	PASS	1/1	intergenic_region	MODIFIER						-1			-1	-1	-1	-1	-1	-1	0
chrUn_JAAHUQ010000466v1	7168	C	A	PASS	1/1	intergenic_region	MODIFIER						-1			-1	-1	-1	-1	-1	-1	0
chrUn_JAAHUQ010000466v1	7176	C	A	PASS	1/1	intergenic_region	MODIFIER						-1			-1	-1	-1	-1	-1	-1	0
chrUn_JAAHUQ010000466v1	7204	C	A	PASS	1/1	intergenic_region	MODIFIER						-1			-1	-1	-1	-1	-1	-1	0
chrUn_JAAHUQ010000466v1	7651	AC	A	PASS	1/1	intergenic_region	MODIFIER						-1			-1	-1	-1	-1	-1	-1	0
chrUn_JAAHUQ010000466v1	7666	T	C	PASS	1/1	intergenic_region	MODIFIER						-1			-1	-1	-1	-1	-1	-1	0
chrUn_JAAHUQ010000469v1	9044	C	A	PASS	1/1	intergenic_region	MODIFIER						-1			-1	-1	-1	-1	-1	-1	0
chrUn_JAAHUQ010000471v1	8646	C	G	VQSRTrancheSNP99.90to100.00	0/1	intergenic_region	MODIFIER						-1			-1	-1	-1	-1	-1	-1	0
chrUn_JAAHUQ010000475v1	12201	C	A	PASS	0/1	intergenic_region	MODIFIER						-1			-1	-1	-1	-1	-1	-1	0
chrUn_JAAHUQ010000475v1	12220	T	G	PASS	0/1	intergenic_region	MODIFIER						-1			-1	-1	-1	-1	-1	-1	0
chrUn_JAAHUQ010000478v1	16021	G	A	PASS	1/1	intergenic_region	MODIFIER						-1			-1	-1	-1	-1	-1	-1	0
chrUn_JAAHUQ010000485v1	9364	C	T	PASS	0/1	intergenic_region	MODIFIER						-1			-1	-1	-1	-1	-1	-1	0
chrUn_JAAHUQ010000485v1	9368	G	C	PASS	0/1	intergenic_region	MODIFIER						-1			-1	-1	-1	-1	-1	-1	0
chrUn_JAAHUQ010000485v1	14207	G	A	PASS	1/1	intergenic_region	MODIFIER						-1			-1	-1	-1	-1	-1	-1	0
chrUn_JAAHUQ010000485v1	14335	A	C	PASS	0/1	intergenic_region	MODIFIER						-1			-1	-1	-1	-1	-1	-1	0
chrUn_JAAHUQ010000485v1	17108	A	C	PASS	1/1	intergenic_region	MODIFIER						-1			-1	-1	-1	-1	-1	-1	0
chrUn_JAAHUQ010000485v1	22776	G	T	PASS	1/1	intergenic_region	MODIFIER						-1			-1	-1	-1	-1	-1	-1	0
chrUn_JAAHUQ010000485v1	27081	C	T	PASS	1/1	intergenic_region	MODIFIER						-1			-1	-1	-1	-1	-1	-1	0
chrUn_JAAHUQ010000486v1	14877	C	T	PASS	0/1	intergenic_region	MODIFIER						-1			-1	-1	-1	-1	-1	-1	0
chrUn_JAAHUQ010000486v1	15443	C	G	PASS	0/1	intergenic_region	MODIFIER						-1			-1	-1	-1	-1	-1	-1	0
chrUn_JAAHUQ010000486v1	18143	C	T	PASS	1/1	intergenic_region	MODIFIER						-1			-1	-1	-1	-1	-1	-1	0
chrUn_JAAHUQ010000486v1	18196	T	A	PASS	1/1	intergenic_region	MODIFIER						-1			-1	-1	-1	-1	-1	-1	0
chrUn_JAAHUQ010000486v1	18512	G	A	PASS	1/1	intergenic_region	MODIFIER						-1			-1	-1	-1	-1	-1	-1	0
chrUn_JAAHUQ010000486v1	18540	T	G	PASS	1/1	intergenic_region	MODIFIER						-1			-1	-1	-1	-1	-1	-1	0
chrUn_JAAHUQ010000486v1	18566	G	T	PASS	1/1	intergenic_region	MODIFIER						-1			-1	-1	-1	-1	-1	-1	0
chrUn_JAAHUQ010000486v1	21156	T	A	PASS	1/1	intergenic_region	MODIFIER						-1			-1	-1	-1	-1	-1	-1	0
chrUn_JAAHUQ010000494v1	4300	A	T	PASS	1/1	intergenic_region	MODIFIER						-1			-1	-1	-1	-1	-1	-1	0
chrUn_JAAHUQ010000497v1	5554	T	TA	PASS	1/1	intergenic_region	MODIFIER						-1			-1	-1	-1	-1	-1	-1	0
chrUn_JAAHUQ010000497v1	5560	G	T	PASS	1/1	intergenic_region	MODIFIER						-1			-1	-1	-1	-1	-1	-1	0
chrUn_JAAHUQ010000497v1	21829	A	C	PASS	0/1	intergenic_region	MODIFIER						-1			-1	-1	-1	-1	-1	-1	0
chrUn_JAAHUQ010000499v1	12746	G	GT	PASS	1/1	intergenic_region	MODIFIER						-1			-1	-1	-1	-1	-1	-1	0
chrUn_JAAHUQ010000499v1	13085	G	A	PASS	1/1	intergenic_region	MODIFIER						-1			-1	-1	-1	-1	-1	-1	0
chrUn_JAAHUQ010000499v1	13144	G	A	PASS	1/1	intergenic_region	MODIFIER						-1			-1	-1	-1	-1	-1	-1	0
chrUn_JAAHUQ010000499v1	13146	T	G	PASS	1/1	intergenic_region	MODIFIER						-1			-1	-1	-1	-1	-1	-1	0
chrUn_JAAHUQ010000499v1	28517	G	A	VQSRTrancheSNP99.90to100.00	0/1	intergenic_region	MODIFIER						-1			-1	-1	-1	-1	-1	-1	0
chrUn_JAAHUQ010000499v1	28651	G	C	PASS	1/1	intergenic_region	MODIFIER						-1			-1	-1	-1	-1	-1	-1	0
chrUn_JAAHUQ010000505v1	23661	A	T	PASS	1/1	intergenic_region	MODIFIER						-1			-1	-1	-1	-1	-1	-1	0
chrUn_JAAHUQ010000505v1	23664	G	A	PASS	1/1	intergenic_region	MODIFIER						-1			-1	-1	-1	-1	-1	-1	0
chrUn_JAAHUQ010000505v1	23675	C	A	PASS	1/1	intergenic_region	MODIFIER						-1			-1	-1	-1	-1	-1	-1	0
chrUn_JAAHUQ010000505v1	23698	G	A	PASS	1/1	intergenic_region	MODIFIER						-1			-1	-1	-1	-1	-1	-1	0
chrUn_JAAHUQ010000505v1	27100	G	C	PASS	0/1	intergenic_region	MODIFIER						-1			-1	-1	-1	-1	-1	-1	0
chrUn_JAAHUQ010000505v1	27518	C	A	PASS	0/1	intergenic_region	MODIFIER						-1			-1	-1	-1	-1	-1	-1	0
chrUn_JAAHUQ010000513v1	36333	A	T	PASS	0/1	intergenic_region	MODIFIER						-1			-1	-1	-1	-1	-1	-1	0
chrUn_JAAHUQ010000514v1	4497	T	A	PASS	0/1	intergenic_region	MODIFIER						-1			-1	-1	-1	-1	-1	-1	0
chrUn_JAAHUQ010000514v1	4498	C	A	PASS	0/1	intergenic_region	MODIFIER						-1			-1	-1	-1	-1	-1	-1	0
chrUn_JAAHUQ010000515v1	28549	A	G	PASS	1/1	intergenic_region	MODIFIER						-1			-1	-1	-1	-1	-1	-1	0
chrUn_JAAHUQ010000518v1	13401	A	C	PASS	0/1	intergenic_region	MODIFIER						-1			-1	-1	-1	-1	-1	-1	0
chrUn_JAAHUQ010000520v1	608	G	A	PASS	0/1	intergenic_region	MODIFIER						-1			-1	-1	-1	-1	-1	-1	0
chrUn_JAAHUQ010000520v1	617	C	A	PASS	0/1	intergenic_region	MODIFIER						-1			-1	-1	-1	-1	-1	-1	0
chrUn_JAAHUQ010000520v1	621	T	A	PASS	0/1	intergenic_region	MODIFIER						-1			-1	-1	-1	-1	-1	-1	0
chrUn_JAAHUQ010000521v1	10480	G	C	PASS	0/1	intergenic_region	MODIFIER						-1			-1	-1	-1	-1	-1	-1	0
chrUn_JAAHUQ010000523v1	11413	T	G	PASS	0/1	intergenic_region	MODIFIER						-1			-1	-1	-1	-1	-1	-1	0
chrUn_JAAHUQ010000529v1	2891	C	A	PASS	0/1	intergenic_region	MODIFIER						-1			-1	-1	-1	-1	-1	-1	0
chrUn_JAAHUQ010000529v1	2949	G	A	PASS	0/1	intergenic_region	MODIFIER						-1			-1	-1	-1	-1	-1	-1	0
chrUn_JAAHUQ010000529v1	5429	A	C	PASS	0/1	intergenic_region	MODIFIER						-1			-1	-1	-1	-1	-1	-1	0
chrUn_JAAHUQ010000529v1	5453	T	C	PASS	0/1	intergenic_region	MODIFIER						-1			-1	-1	-1	-1	-1	-1	0
chrUn_JAAHUQ010000529v1	17487	T	G	PASS	1/1	intergenic_region	MODIFIER						-1			-1	-1	-1	-1	-1	-1	0
chrUn_JAAHUQ010000529v1	17551	T	A	PASS	0/1	intergenic_region	MODIFIER						-1			-1	-1	-1	-1	-1	-1	0
chrUn_JAAHUQ010000532v1	23558	T	A	VQSRTrancheSNP99.90to100.00	0/1	intergenic_region	MODIFIER						-1			-1	-1	-1	-1	-1	-1	0
chrUn_JAAHUQ010000532v1	23563	C	G	VQSRTrancheSNP99.90to100.00	0/1	intergenic_region	MODIFIER						-1			-1	-1	-1	-1	-1	-1	0
chrUn_JAAHUQ010000532v1	23604	C	A	PASS	0/1	intergenic_region	MODIFIER						-1			-1	-1	-1	-1	-1	-1	0
chrUn_JAAHUQ010000535v1	32269	A	T	PASS	0/1	intergenic_region	MODIFIER						-1			-1	-1	-1	-1	-1	-1	0
chrUn_JAAHUQ010000537v1	21348	C	T	PASS	0/1	intergenic_region	MODIFIER						-1			-1	-1	-1	-1	-1	-1	0
chrUn_JAAHUQ010000553v1	15216	C	A	PASS	0/1	intergenic_region	MODIFIER						-1			-1	-1	-1	-1	-1	-1	0
chrUn_JAAHUQ010000571v1	13392	A	T	PASS	0/1	intergenic_region	MODIFIER						-1			-1	-1	-1	-1	-1	-1	0
chrUn_JAAHUQ010000571v1	13393	G	C	PASS	0/1	intergenic_region	MODIFIER						-1			-1	-1	-1	-1	-1	-1	0
chrUn_JAAHUQ010000571v1	13400	T	G	PASS	0/1	intergenic_region	MODIFIER						-1			-1	-1	-1	-1	-1	-1	0
chrUn_JAAHUQ010000574v1	21335	G	A	PASS	1/1	intergenic_region	MODIFIER						-1			-1	-1	-1	-1	-1	-1	0
chrUn_JAAHUQ010000582v1	15776	G	A	PASS	0/1	intergenic_region	MODIFIER						-1			-1	-1	-1	-1	-1	-1	0
chrUn_JAAHUQ010000584v1	7484	T	A	PASS	1/1	intergenic_region	MODIFIER						-1			-1	-1	-1	-1	-1	-1	0
chrUn_JAAHUQ010000584v1	7965	G	A	VQSRTrancheSNP99.90to100.00	0/1	intergenic_region	MODIFIER						-1			-1	-1	-1	-1	-1	-1	0
chrUn_JAAHUQ010000584v1	7972	C	T	VQSRTrancheSNP99.90to100.00	0/1	intergenic_region	MODIFIER						-1			-1	-1	-1	-1	-1	-1	0
chrUn_JAAHUQ010000587v1	14774	A	T	PASS	0/1	intergenic_region	MODIFIER						-1			-1	-1	-1	-1	-1	-1	0
chrUn_JAAHUQ010000589v1	26542	T	A	PASS	0/1	intergenic_region	MODIFIER						-1			-1	-1	-1	-1	-1	-1	0
chrUn_JAAHUQ010000590v1	15255	TA	T	PASS	1/1	intergenic_region	MODIFIER						-1			-1	-1	-1	-1	-1	-1	0
chrUn_JAAHUQ010000590v1	15267	T	C	PASS	1/1	intergenic_region	MODIFIER						-1			-1	-1	-1	-1	-1	-1	0
chrUn_JAAHUQ010000590v1	15313	T	G	PASS	1/1	intergenic_region	MODIFIER						-1			-1	-1	-1	-1	-1	-1	0
chrUn_JAAHUQ010000590v1	15329	A	T	PASS	1/1	intergenic_region	MODIFIER						-1			-1	-1	-1	-1	-1	-1	0
chrUn_JAAHUQ010000590v1	15349	A	G	PASS	1/1	intergenic_region	MODIFIER						-1			-1	-1	-1	-1	-1	-1	0
chrUn_JAAHUQ010000590v1	15356	GAT	G	PASS	1/1	intergenic_region	MODIFIER						-1			-1	-1	-1	-1	-1	-1	0
chrUn_JAAHUQ010000590v1	15793	A	T	PASS	0/1	intergenic_region	MODIFIER						-1			-1	-1	-1	-1	-1	-1	0
chrUn_JAAHUQ010000590v1	15812	A	G	PASS	0/1	intergenic_region	MODIFIER						-1			-1	-1	-1	-1	-1	-1	0
chrUn_JAAHUQ010000590v1	15830	G	A	PASS	1/1	intergenic_region	MODIFIER						-1			-1	-1	-1	-1	-1	-1	0
chrUn_JAAHUQ010000591v1	20807	C	A	PASS	0/1	intergenic_region	MODIFIER						-1			-1	-1	-1	-1	-1	-1	0
chrUn_JAAHUQ010000591v1	20808	G	A	PASS	0/1	intergenic_region	MODIFIER						-1			-1	-1	-1	-1	-1	-1	0
chrUn_JAAHUQ010000591v1	20809	G	A	PASS	0/1	intergenic_region	MODIFIER						-1			-1	-1	-1	-1	-1	-1	0
chrUn_JAAHUQ010000592v1	13590	C	T	PASS	1/1	intergenic_region	MODIFIER						-1			-1	-1	-1	-1	-1	-1	0
chrUn_JAAHUQ010000592v1	13609	T	G	PASS	1/1	intergenic_region	MODIFIER						-1			-1	-1	-1	-1	-1	-1	0
chrUn_JAAHUQ010000592v1	13652	C	T	PASS	1/1	intergenic_region	MODIFIER						-1			-1	-1	-1	-1	-1	-1	0
chrUn_JAAHUQ010000592v1	13699	G	A	PASS	1/1	intergenic_region	MODIFIER						-1			-1	-1	-1	-1	-1	-1	0
chrUn_JAAHUQ010000596v1	5979	G	T	PASS	0/1	intergenic_region	MODIFIER						-1			-1	-1	-1	-1	-1	-1	0
chrUn_JAAHUQ010000598v1	2494	T	G	PASS	0/1	intergenic_region	MODIFIER						-1			-1	-1	-1	-1	-1	-1	0
chrUn_JAAHUQ010000598v1	11589	C	CT	PASS	1/1	intergenic_region	MODIFIER						-1			-1	-1	-1	-1	-1	-1	0
chrUn_JAAHUQ010000598v1	11592	C	G	PASS	1/1	intergenic_region	MODIFIER						-1			-1	-1	-1	-1	-1	-1	0
chrUn_JAAHUQ010000600v1	19980	G	C	PASS	0/1	intergenic_region	MODIFIER						-1			-1	-1	-1	-1	-1	-1	0
chrUn_JAAHUQ010000600v1	19992	AC	A	PASS	0/1	intergenic_region	MODIFIER						-1			-1	-1	-1	-1	-1	-1	0
chrUn_JAAHUQ010000602v1	91555	T	A	PASS	1/1	intergenic_region	MODIFIER						-1			-1	-1	-1	-1	-1	-1	0
chrUn_JAAHUQ010000602v1	109930	G	A	PASS	0/1	intergenic_region	MODIFIER						-1			-1	-1	-1	-1	-1	-1	0
chrUn_JAAHUQ010000602v1	110372	C	T	PASS	0/1	intergenic_region	MODIFIER						-1			-1	-1	-1	-1	-1	-1	0
chrUn_JAAHUQ010000602v1	206198	G	T	PASS	1/1	intergenic_region	MODIFIER						-1			-1	-1	-1	-1	-1	-1	0
chrUn_JAAHUQ010000602v1	206199	A	T	PASS	1/1	intergenic_region	MODIFIER						-1			-1	-1	-1	-1	-1	-1	0
chrUn_JAAHUQ010000602v1	207354	A	T	PASS	0/1	intergenic_region	MODIFIER						-1			-1	-1	-1	-1	-1	-1	0
chrUn_JAAHUQ010000602v1	207355	T	C	PASS	0/1	intergenic_region	MODIFIER						-1			-1	-1	-1	-1	-1	-1	0
chrUn_JAAHUQ010000602v1	207357	A	G	PASS	0/1	intergenic_region	MODIFIER						-1			-1	-1	-1	-1	-1	-1	0
chrUn_JAAHUQ010000602v1	207651	A	T	VQSRTrancheSNP99.90to100.00	1/1	intergenic_region	MODIFIER						-1			-1	-1	-1	-1	-1	-1	0
chrUn_JAAHUQ010000602v1	207657	T	G	PASS	0/1	intergenic_region	MODIFIER						-1			-1	-1	-1	-1	-1	-1	0
chrUn_JAAHUQ010000602v1	216753	C	G	PASS	0/1	intergenic_region	MODIFIER						-1			-1	-1	-1	-1	-1	-1	0
chrUn_JAAHUQ010000602v1	259944	T	G	PASS	1/1	intergenic_region	MODIFIER						-1			-1	-1	-1	-1	-1	-1	0
chrUn_JAAHUQ010000602v1	281413	TATTCTTTTCAATTCGATTCG	T	PASS	0/1	intergenic_region	MODIFIER						-1			-1	-1	-1	-1	-1	-1	0
chrUn_JAAHUQ010000602v1	283897	C	T	PASS	0/1	intergenic_region	MODIFIER						-1			-1	-1	-1	-1	-1	-1	0
chrUn_JAAHUQ010000602v1	286038	AT	A	PASS	0/1	intergenic_region	MODIFIER						-1			-1	-1	-1	-1	-1	-1	0
chrUn_JAAHUQ010000602v1	286445	G	A	PASS	0/1	intergenic_region	MODIFIER						-1			-1	-1	-1	-1	-1	-1	0
chrUn_JAAHUQ010000602v1	294457	A	G	PASS	1/1	intergenic_region	MODIFIER						-1			-1	-1	-1	-1	-1	-1	0
chrUn_JAAHUQ010000602v1	294460	C	CTT	PASS	1/1	intergenic_region	MODIFIER						-1			-1	-1	-1	-1	-1	-1	0
chrUn_JAAHUQ010000604v1	13661	T	A	PASS	0/1	intergenic_region	MODIFIER						-1			-1	-1	-1	-1	-1	-1	0
chrUn_JAAHUQ010000606v1	1779	G	T	PASS	0/1	intergenic_region	MODIFIER						-1			-1	-1	-1	-1	-1	-1	0
chrUn_JAAHUQ010000606v1	19822	T	C	VQSRTrancheSNP99.90to100.00	0/1	intergenic_region	MODIFIER						-1			-1	-1	-1	-1	-1	-1	0
chrUn_JAAHUQ010000607v1	8666	T	A	PASS	0/1	intergenic_region	MODIFIER						-1			-1	-1	-1	-1	-1	-1	0
chrUn_JAAHUQ010000611v1	2573	T	C	PASS	0/1	intergenic_region	MODIFIER						-1			-1	-1	-1	-1	-1	-1	0
chrUn_JAAHUQ010000611v1	3024	G	C	PASS	1/1	intergenic_region	MODIFIER						-1			-1	-1	-1	-1	-1	-1	0
chrUn_JAAHUQ010000611v1	3051	C	A	PASS	1/1	intergenic_region	MODIFIER						-1			-1	-1	-1	-1	-1	-1	0
chrUn_JAAHUQ010000611v1	3054	A	G	PASS	1/1	intergenic_region	MODIFIER						-1			-1	-1	-1	-1	-1	-1	0
chrUn_JAAHUQ010000611v1	3057	G	T	PASS	1/1	intergenic_region	MODIFIER						-1			-1	-1	-1	-1	-1	-1	0
chrUn_JAAHUQ010000611v1	3061	T	TC	PASS	1/1	intergenic_region	MODIFIER						-1			-1	-1	-1	-1	-1	-1	0
chrUn_JAAHUQ010000611v1	3074	G	C	PASS	1/1	intergenic_region	MODIFIER						-1			-1	-1	-1	-1	-1	-1	0
chrUn_JAAHUQ010000611v1	3088	A	C	PASS	1/1	intergenic_region	MODIFIER						-1			-1	-1	-1	-1	-1	-1	0
chrUn_JAAHUQ010000611v1	3145	A	T	PASS	1/1	intergenic_region	MODIFIER						-1			-1	-1	-1	-1	-1	-1	0
chrUn_JAAHUQ010000611v1	3169	C	A	PASS	1/1	intergenic_region	MODIFIER						-1			-1	-1	-1	-1	-1	-1	0
chrUn_JAAHUQ010000611v1	23814	G	C	PASS	0/1	intergenic_region	MODIFIER						-1			-1	-1	-1	-1	-1	-1	0
chrUn_JAAHUQ010000611v1	23825	G	T	PASS	0/1	intergenic_region	MODIFIER						-1			-1	-1	-1	-1	-1	-1	0
chrUn_JAAHUQ010000614v1	18492	G	A	PASS	0/1	intergenic_region	MODIFIER						-1			-1	-1	-1	-1	-1	-1	0
chrUn_JAAHUQ010000623v1	10984	C	G	PASS	1/1	intergenic_region	MODIFIER						-1			-1	-1	-1	-1	-1	-1	0
chrUn_JAAHUQ010000623v1	10995	C	T	PASS	1/1	intergenic_region	MODIFIER						-1			-1	-1	-1	-1	-1	-1	0
chrUn_JAAHUQ010000623v1	11260	G	A	PASS	1/1	intergenic_region	MODIFIER						-1			-1	-1	-1	-1	-1	-1	0
chrUn_JAAHUQ010000623v1	11270	G	T	PASS	1/1	intergenic_region	MODIFIER						-1			-1	-1	-1	-1	-1	-1	0
chrUn_JAAHUQ010000623v1	11275	G	A	PASS	1/1	intergenic_region	MODIFIER						-1			-1	-1	-1	-1	-1	-1	0
chrUn_JAAHUQ010000625v1	18473	A	G	PASS	0/1	intergenic_region	MODIFIER						-1			-1	-1	-1	-1	-1	-1	0
chrUn_JAAHUQ010000625v1	18493	C	T	PASS	0/1	intergenic_region	MODIFIER						-1			-1	-1	-1	-1	-1	-1	0
chrUn_JAAHUQ010000625v1	18503	T	A	PASS	0/1	intergenic_region	MODIFIER						-1			-1	-1	-1	-1	-1	-1	0
chrUn_JAAHUQ010000625v1	18509	C	CCT	PASS	0/1	intergenic_region	MODIFIER						-1			-1	-1	-1	-1	-1	-1	0
chrUn_JAAHUQ010000625v1	18510	TGA	T	PASS	0/1	intergenic_region	MODIFIER						-1			-1	-1	-1	-1	-1	-1	0
chrUn_JAAHUQ010000625v1	18520	G	T	PASS	0/1	intergenic_region	MODIFIER						-1			-1	-1	-1	-1	-1	-1	0
chrUn_JAAHUQ010000625v1	18588	G	C	PASS	1/1	intergenic_region	MODIFIER						-1			-1	-1	-1	-1	-1	-1	0
chrUn_JAAHUQ010000625v1	19006	T	G	PASS	1/1	intergenic_region	MODIFIER						-1			-1	-1	-1	-1	-1	-1	0
chrUn_JAAHUQ010000625v1	19042	C	A	VQSRTrancheSNP99.90to100.00	1/1	intergenic_region	MODIFIER						-1			-1	-1	-1	-1	-1	-1	0
chrUn_JAAHUQ010000625v1	19044	C	G	VQSRTrancheSNP99.90to100.00	1/1	intergenic_region	MODIFIER						-1			-1	-1	-1	-1	-1	-1	0
chrUn_JAAHUQ010000625v1	19081	G	C	VQSRTrancheSNP99.90to100.00	1/1	intergenic_region	MODIFIER						-1			-1	-1	-1	-1	-1	-1	0
chrUn_JAAHUQ010000625v1	19086	A	C	VQSRTrancheSNP99.90to100.00	1/1	intergenic_region	MODIFIER						-1			-1	-1	-1	-1	-1	-1	0
chrUn_JAAHUQ010000625v1	19111	C	T	PASS	1/1	intergenic_region	MODIFIER						-1			-1	-1	-1	-1	-1	-1	0
chrUn_JAAHUQ010000627v1	11184	A	T	PASS	0/1	intergenic_region	MODIFIER						-1			-1	-1	-1	-1	-1	-1	0
chrUn_JAAHUQ010000629v1	20920	C	G	PASS	1/1	intergenic_region	MODIFIER						-1			-1	-1	-1	-1	-1	-1	0
chrUn_JAAHUQ010000630v1	936	G	C	PASS	0/1	intergenic_region	MODIFIER						-1			-1	-1	-1	-1	-1	-1	0
chrUn_JAAHUQ010000630v1	20529	A	G	PASS	1/1	intergenic_region	MODIFIER						-1			-1	-1	-1	-1	-1	-1	0
chrUn_JAAHUQ010000634v1	23834	T	A	VQSRTrancheSNP99.90to100.00	0/1	intergenic_region	MODIFIER						-1			-1	-1	-1	-1	-1	-1	0
chrUn_JAAHUQ010000634v1	23844	A	G	VQSRTrancheSNP99.90to100.00	0/1	intergenic_region	MODIFIER						-1			-1	-1	-1	-1	-1	-1	0
chrUn_JAAHUQ010000636v1	3192	G	T	PASS	1/1	intergenic_region	MODIFIER						-1			-1	-1	-1	-1	-1	-1	0
chrUn_JAAHUQ010000636v1	3271	CA	C	PASS	1/1	intergenic_region	MODIFIER						-1			-1	-1	-1	-1	-1	-1	0
chrUn_JAAHUQ010000644v1	9378	C	G	PASS	0/1	intergenic_region	MODIFIER						-1			-1	-1	-1	-1	-1	-1	0
chrUn_JAAHUQ010000644v1	22783	C	A	PASS	0/1	intergenic_region	MODIFIER						-1			-1	-1	-1	-1	-1	-1	0
chrUn_JAAHUQ010000647v1	17601	C	A	PASS	1/1	intergenic_region	MODIFIER						-1			-1	-1	-1	-1	-1	-1	0
chrUn_JAAHUQ010000647v1	25225	TG	T	PASS	0/1	intergenic_region	MODIFIER						-1			-1	-1	-1	-1	-1	-1	0
chrUn_JAAHUQ010000657v1	24649	T	G	PASS	0/1	intergenic_region	MODIFIER						-1			-1	-1	-1	-1	-1	-1	0
chrUn_JAAHUQ010000659v1	5897	C	G	PASS	0/1	intergenic_region	MODIFIER						-1			-1	-1	-1	-1	-1	-1	0
chrUn_JAAHUQ010000659v1	13484	T	A	PASS	1/1	intergenic_region	MODIFIER						-1			-1	-1	-1	-1	-1	-1	0
chrUn_JAAHUQ010000659v1	13555	A	C	PASS	1/1	intergenic_region	MODIFIER						-1			-1	-1	-1	-1	-1	-1	0
chrUn_JAAHUQ010000659v1	13556	G	T	PASS	1/1	intergenic_region	MODIFIER						-1			-1	-1	-1	-1	-1	-1	0
chrUn_JAAHUQ010000659v1	14699	T	A	PASS	0/1	intergenic_region	MODIFIER						-1			-1	-1	-1	-1	-1	-1	0
chrUn_JAAHUQ010000659v1	14722	C	T	PASS	0/1	intergenic_region	MODIFIER						-1			-1	-1	-1	-1	-1	-1	0
chrUn_JAAHUQ010000659v1	24134	T	G	PASS	0/1	intergenic_region	MODIFIER						-1			-1	-1	-1	-1	-1	-1	0
chrUn_JAAHUQ010000662v1	8879	G	C	VQSRTrancheSNP99.90to100.00	0/1	intergenic_region	MODIFIER						-1			-1	-1	-1	-1	-1	-1	0
chrUn_JAAHUQ010000662v1	10553	C	T	PASS	0/1	intergenic_region	MODIFIER						-1			-1	-1	-1	-1	-1	-1	0
chrUn_JAAHUQ010000662v1	10586	A	G	PASS	0/1	intergenic_region	MODIFIER						-1			-1	-1	-1	-1	-1	-1	0
chrUn_JAAHUQ010000662v1	10588	G	A	PASS	0/1	intergenic_region	MODIFIER						-1			-1	-1	-1	-1	-1	-1	0
chrUn_JAAHUQ010000662v1	10616	A	T	PASS	0/1	intergenic_region	MODIFIER						-1			-1	-1	-1	-1	-1	-1	0
chrUn_JAAHUQ010000662v1	10629	G	A	PASS	1/1	intergenic_region	MODIFIER						-1			-1	-1	-1	-1	-1	-1	0
chrUn_JAAHUQ010000662v1	10632	T	G	PASS	1/1	intergenic_region	MODIFIER						-1			-1	-1	-1	-1	-1	-1	0
chrUn_JAAHUQ010000662v1	10634	G	A	PASS	1/1	intergenic_region	MODIFIER						-1			-1	-1	-1	-1	-1	-1	0
chrUn_JAAHUQ010000662v1	12824	G	T	PASS	0/1	intergenic_region	MODIFIER						-1			-1	-1	-1	-1	-1	-1	0
chrUn_JAAHUQ010000662v1	24002	A	G	PASS	1/1	intergenic_region	MODIFIER						-1			-1	-1	-1	-1	-1	-1	0
chrUn_JAAHUQ010000670v1	3293	G	A	PASS	1/1	intergenic_region	MODIFIER						-1			-1	-1	-1	-1	-1	-1	0
chrUn_JAAHUQ010000678v1	7678	C	T	PASS	0/1	intergenic_region	MODIFIER						-1			-1	-1	-1	-1	-1	-1	0
chrUn_JAAHUQ010000678v1	13252	A	G	PASS	1/1	intergenic_region	MODIFIER						-1			-1	-1	-1	-1	-1	-1	0
chrUn_JAAHUQ010000680v1	6739	C	A	PASS	0/1	intergenic_region	MODIFIER						-1			-1	-1	-1	-1	-1	-1	0
chrUn_JAAHUQ010000686v1	6881	G	GGCA	PASS	0/1	intergenic_region	MODIFIER						-1			-1	-1	-1	-1	-1	-1	0
chrUn_JAAHUQ010000687v1	4928	G	A	PASS	0/1	intergenic_region	MODIFIER						-1			-1	-1	-1	-1	-1	-1	0
chrUn_JAAHUQ010000691v1	44455	C	G	PASS	1/1	intergenic_region	MODIFIER						-1			-1	-1	-1	-1	-1	-1	0
chrUn_JAAHUQ010000691v1	44466	G	A	PASS	0/1	intergenic_region	MODIFIER						-1			-1	-1	-1	-1	-1	-1	0
chrUn_JAAHUQ010000712v1	21625	C	A	PASS	0/1	intergenic_region	MODIFIER						-1			-1	-1	-1	-1	-1	-1	0
chrUn_JAAHUQ010000714v1	28655	A	T	PASS	0/1	intergenic_region	MODIFIER						-1			-1	-1	-1	-1	-1	-1	0
chrUn_JAAHUQ010000734v1	23054	G	C	PASS	1/1	intergenic_region	MODIFIER						-1			-1	-1	-1	-1	-1	-1	0
chrUn_JAAHUQ010000751v1	2438	A	G	PASS	1/1	intergenic_region	MODIFIER						-1			-1	-1	-1	-1	-1	-1	0
chrUn_JAAHUQ010000755v1	12897	G	T	PASS	1/1	intergenic_region	MODIFIER						-1			-1	-1	-1	-1	-1	-1	0
chrUn_JAAHUQ010000755v1	13011	C	G	PASS	1/1	intergenic_region	MODIFIER						-1			-1	-1	-1	-1	-1	-1	0
chrUn_JAAHUQ010000755v1	19929	G	A	PASS	0/1	intergenic_region	MODIFIER						-1			-1	-1	-1	-1	-1	-1	0
chrUn_JAAHUQ010000762v1	6667	A	T	VQSRTrancheSNP99.90to100.00	0/1	intergenic_region	MODIFIER						-1			-1	-1	-1	-1	-1	-1	0
chrUn_JAAHUQ010000763v1	27243	G	A	PASS	0/1	intergenic_region	MODIFIER						-1			-1	-1	-1	-1	-1	-1	0
chrUn_JAAHUQ010000763v1	27283	C	T	PASS	0/1	intergenic_region	MODIFIER						-1			-1	-1	-1	-1	-1	-1	0
chrUn_JAAHUQ010000763v1	27285	C	T	PASS	0/1	intergenic_region	MODIFIER						-1			-1	-1	-1	-1	-1	-1	0
chrUn_JAAHUQ010000767v1	42135	G	T	VQSRTrancheSNP99.90to100.00	1/1	intergenic_region	MODIFIER						-1			-1	-1	-1	-1	-1	-1	0
chrUn_JAAHUQ010000782v1	21771	A	ATAT	PASS	1/1	intergenic_region	MODIFIER						-1			-1	-1	-1	-1	-1	-1	0
chrUn_JAAHUQ010000789v1	19246	G	A	PASS	0/1	intergenic_region	MODIFIER						-1			-1	-1	-1	-1	-1	-1	0
chrUn_JAAHUQ010000798v1	10497	G	A	PASS	1/1	intergenic_region	MODIFIER						-1			-1	-1	-1	-1	-1	-1	0
chrUn_JAAHUQ010000798v1	10504	TAGGGACCAGAGTTACCAGGTCCAGGTGGAGGCCAACCTGCAGGTCATGCAGTGGAGCCATGTCCCGATGATGCCCAAGA	T	PASS	1/1	intergenic_region	MODIFIER						-1			-1	-1	-1	-1	-1	-1	0
chrUn_JAAHUQ010000809v1	8489	C	T	PASS	0/1	intergenic_region	MODIFIER						-1			-1	-1	-1	-1	-1	-1	0
chrUn_JAAHUQ010000809v1	13356	T	A	PASS	0/1	intergenic_region	MODIFIER						-1			-1	-1	-1	-1	-1	-1	0
chrUn_JAAHUQ010000810v1	6205	T	A	PASS	0/1	intergenic_region	MODIFIER						-1			-1	-1	-1	-1	-1	-1	0
chrUn_JAAHUQ010000816v1	12682	AATG	A	PASS	1/1	intergenic_region	MODIFIER						-1			-1	-1	-1	-1	-1	-1	0
chrUn_JAAHUQ010000822v1	14306	T	G	PASS	1/1	intergenic_region	MODIFIER						-1			-1	-1	-1	-1	-1	-1	0
chrUn_JAAHUQ010000824v1	21776	C	T	PASS	1/1	intergenic_region	MODIFIER						-1			-1	-1	-1	-1	-1	-1	0
chrUn_JAAHUQ010000833v1	7552	G	GC	PASS	0/1	intergenic_region	MODIFIER						-1			-1	-1	-1	-1	-1	-1	0
chrUn_JAAHUQ010000836v1	7363	C	G	PASS	1/1	intergenic_region	MODIFIER						-1			-1	-1	-1	-1	-1	-1	0
chrUn_JAAHUQ010000837v1	21328	G	C	PASS	0/1	intergenic_region	MODIFIER						-1			-1	-1	-1	-1	-1	-1	0
chrUn_JAAHUQ010000837v1	21406	G	T	PASS	0/1	intergenic_region	MODIFIER						-1			-1	-1	-1	-1	-1	-1	0
chrUn_JAAHUQ010000839v1	38098	G	T	PASS	1/1	intergenic_region	MODIFIER						-1			-1	-1	-1	-1	-1	-1	0
chrUn_JAAHUQ010000839v1	38140	T	A	PASS	1/1	intergenic_region	MODIFIER						-1			-1	-1	-1	-1	-1	-1	0
chrUn_JAAHUQ010000839v1	38158	C	T	PASS	1/1	intergenic_region	MODIFIER						-1			-1	-1	-1	-1	-1	-1	0
chrUn_JAAHUQ010000839v1	38174	G	A	PASS	1/1	intergenic_region	MODIFIER						-1			-1	-1	-1	-1	-1	-1	0
chrUn_JAAHUQ010000839v1	38180	G	C	PASS	1/1	intergenic_region	MODIFIER						-1			-1	-1	-1	-1	-1	-1	0
chrUn_JAAHUQ010000852v1	18020	A	G	PASS	0/1	intergenic_region	MODIFIER						-1			-1	-1	-1	-1	-1	-1	0
chrUn_JAAHUQ010000852v1	18025	G	T	PASS	0/1	intergenic_region	MODIFIER						-1			-1	-1	-1	-1	-1	-1	0
chrUn_JAAHUQ010000852v1	18026	G	T	PASS	0/1	intergenic_region	MODIFIER						-1			-1	-1	-1	-1	-1	-1	0
chrUn_JAAHUQ010000852v1	18031	C	G	PASS	0/1	intergenic_region	MODIFIER						-1			-1	-1	-1	-1	-1	-1	0
chrUn_JAAHUQ010000853v1	6400	C	A	PASS	0/1	intergenic_region	MODIFIER						-1			-1	-1	-1	-1	-1	-1	0
chrUn_JAAHUQ010000854v1	14244	C	A	PASS	0/1	intergenic_region	MODIFIER						-1			-1	-1	-1	-1	-1	-1	0
chrUn_JAAHUQ010000858v1	15569	G	A	PASS	0/1	intergenic_region	MODIFIER						-1			-1	-1	-1	-1	-1	-1	0
chrUn_JAAHUQ010000858v1	24378	G	A	PASS	1/1	intergenic_region	MODIFIER						-1			-1	-1	-1	-1	-1	-1	0
chrUn_JAAHUQ010000861v1	29890	T	G	PASS	0/1	intergenic_region	MODIFIER						-1			-1	-1	-1	-1	-1	-1	0
chrUn_JAAHUQ010000862v1	33945	A	C	VQSRTrancheSNP99.90to100.00	0/1	intergenic_region	MODIFIER						-1			-1	-1	-1	-1	-1	-1	0
chrUn_JAAHUQ010000862v1	33960	A	G	PASS	0/1	intergenic_region	MODIFIER						-1			-1	-1	-1	-1	-1	-1	0
chrUn_JAAHUQ010000863v1	14874	C	T	PASS	0/1	intergenic_region	MODIFIER						-1			-1	-1	-1	-1	-1	-1	0
chrUn_JAAHUQ010000875v1	16643	A	C	PASS	1/1	intergenic_region	MODIFIER						-1			-1	-1	-1	-1	-1	-1	0
chrUn_JAAHUQ010000875v1	16962	G	A	PASS	1/1	intergenic_region	MODIFIER						-1			-1	-1	-1	-1	-1	-1	0
chrUn_JAAHUQ010000936v1	183998	G	A	VQSRTrancheSNP99.90to100.00	0/1	intergenic_region	MODIFIER						-1			-1	-1	-1	-1	-1	-1	0
chrUn_JAAHUQ010000936v1	250204	C	T	PASS	1/1	intergenic_region	MODIFIER						-1			-1	-1	-1	-1	-1	-1	0
chrUn_JAAHUQ010000936v1	486931	C	T	PASS	0/1	intergenic_region	MODIFIER						-1			-1	-1	-1	-1	-1	-1	0
chrUn_JAAHUQ010000937v1	14589	TG	T	PASS	0/1	intergenic_region	MODIFIER						-1			-1	-1	-1	-1	-1	-1	0
chrUn_JAAHUQ010000950v1	4862	C	T	PASS	0/1	intergenic_region	MODIFIER						-1			-1	-1	-1	-1	-1	-1	0
chrUn_JAAHUQ010000950v1	4905	C	T	PASS	0/1	intergenic_region	MODIFIER						-1			-1	-1	-1	-1	-1	-1	0
chrUn_JAAHUQ010000965v1	9283	AT	A	PASS	0/1	intergenic_region	MODIFIER						-1			-1	-1	-1	-1	-1	-1	0
chrUn_JAAHUQ010000970v1	15709	C	G	PASS	0/1	intergenic_region	MODIFIER						-1			-1	-1	-1	-1	-1	-1	0
chrUn_JAAHUQ010000972v1	4200	C	G	PASS	0/1	intergenic_region	MODIFIER						-1			-1	-1	-1	-1	-1	-1	0
chrUn_JAAHUQ010000972v1	5516	T	G	PASS	0/1	intergenic_region	MODIFIER						-1			-1	-1	-1	-1	-1	-1	0
chrUn_JAAHUQ010000972v1	14371	A	C	PASS	1/1	intergenic_region	MODIFIER						-1			-1	-1	-1	-1	-1	-1	0
chrUn_JAAHUQ010000972v1	14391	T	A	PASS	1/1	intergenic_region	MODIFIER						-1			-1	-1	-1	-1	-1	-1	0
chrUn_JAAHUQ010000978v1	2362	T	G	PASS	1/1	intergenic_region	MODIFIER						-1			-1	-1	-1	-1	-1	-1	0
chrUn_JAAHUQ010000984v1	1391	G	A	PASS	1/1	intergenic_region	MODIFIER						-1			-1	-1	-1	-1	-1	-1	0
chrUn_JAAHUQ010000992v1	7043	A	G	PASS	1/1	intergenic_region	MODIFIER						-1			-1	-1	-1	-1	-1	-1	0
chrUn_JAAHUQ010001000v1	45001	G	T	PASS	0/1	intergenic_region	MODIFIER						-1			-1	-1	-1	-1	-1	-1	0
chrUn_JAAHUQ010001000v1	112185	T	A	VQSRTrancheSNP99.90to100.00	0/1	intergenic_region	MODIFIER						-1			-1	-1	-1	-1	-1	-1	0
chrUn_JAAHUQ010001000v1	112188	A	T	VQSRTrancheSNP99.90to100.00	0/1	intergenic_region	MODIFIER						-1			-1	-1	-1	-1	-1	-1	0
chrUn_JAAHUQ010001000v1	112216	G	C	PASS	0/1	intergenic_region	MODIFIER						-1			-1	-1	-1	-1	-1	-1	0
chrUn_JAAHUQ010001000v1	210808	A	AT	PASS	1/1	intergenic_region	MODIFIER						-1			-1	-1	-1	-1	-1	-1	0
chrUn_JAAHUQ010001000v1	224595	G	A	PASS	1/1	intergenic_region	MODIFIER						-1			-1	-1	-1	-1	-1	-1	0
chrUn_JAAHUQ010001000v1	236105	C	T	PASS	0/1	intergenic_region	MODIFIER						-1			-1	-1	-1	-1	-1	-1	0
chrUn_JAAHUQ010001000v1	269712	C	T	PASS	0/1	intergenic_region	MODIFIER						-1			-1	-1	-1	-1	-1	-1	0
chrUn_JAAHUQ010001000v1	269713	A	G	PASS	0/1	intergenic_region	MODIFIER						-1			-1	-1	-1	-1	-1	-1	0
chrUn_JAAHUQ010001000v1	269734	T	TA	QD2	0/1	intergenic_region	MODIFIER						-1			-1	-1	-1	-1	-1	-1	0
chrUn_JAAHUQ010001000v1	269746	G	A	PASS	0/1	intergenic_region	MODIFIER						-1			-1	-1	-1	-1	-1	-1	0
chrUn_JAAHUQ010001000v1	277704	T	C	PASS	0/1	intergenic_region	MODIFIER						-1			-1	-1	-1	-1	-1	-1	0
chrUn_JAAHUQ010001021v1	25308	T	G	PASS	1/1	intergenic_region	MODIFIER						-1			-1	-1	-1	-1	-1	-1	0
chrUn_JAAHUQ010001021v1	36272	C	T	PASS	0/1	intergenic_region	MODIFIER						-1			-1	-1	-1	-1	-1	-1	0
chrUn_JAAHUQ010001021v1	47451	AG	A	PASS	0/1	intergenic_region	MODIFIER						-1			-1	-1	-1	-1	-1	-1	0
chrUn_JAAHUQ010001021v1	47457	T	C	PASS	0/1	intergenic_region	MODIFIER						-1			-1	-1	-1	-1	-1	-1	0
chrUn_JAAHUQ010001021v1	115133	C	T	PASS	0/1	intergenic_region	MODIFIER						-1			-1	-1	-1	-1	-1	-1	0
chrUn_JAAHUQ010001042v1	141105	G	A	PASS	1/1	intergenic_region	MODIFIER						-1			-1	-1	-1	-1	-1	-1	0
chrUn_JAAHUQ010001042v1	165081	G	T	PASS	0/1	intergenic_region	MODIFIER						-1			-1	-1	-1	-1	-1	-1	0
chrUn_JAAHUQ010001042v1	165082	G	T	PASS	0/1	intergenic_region	MODIFIER						-1			-1	-1	-1	-1	-1	-1	0
chrUn_JAAHUQ010001042v1	184217	G	C	PASS	0/1	intergenic_region	MODIFIER						-1			-1	-1	-1	-1	-1	-1	0
chrUn_JAAHUQ010001042v1	195852	A	C	PASS	1/1	intergenic_region	MODIFIER						-1			-1	-1	-1	-1	-1	-1	0
chrUn_JAAHUQ010001042v1	197573	G	T	PASS	0/1	intergenic_region	MODIFIER						-1			-1	-1	-1	-1	-1	-1	0
chrUn_JAAHUQ010001042v1	215997	A	C	PASS	0/1	intergenic_region	MODIFIER						-1			-1	-1	-1	-1	-1	-1	0
chrUn_JAAHUQ010001042v1	215999	C	G	PASS	0/1	intergenic_region	MODIFIER						-1			-1	-1	-1	-1	-1	-1	0
chrUn_JAAHUQ010001042v1	216003	G	C	PASS	0/1	intergenic_region	MODIFIER						-1			-1	-1	-1	-1	-1	-1	0
chrUn_JAAHUQ010001043v1	35483	T	C	PASS	0/1	intergenic_region	MODIFIER						-1			-1	-1	-1	-1	-1	-1	0
chrUn_JAAHUQ010001043v1	63333	T	C	PASS	0/1	intergenic_region	MODIFIER						-1			-1	-1	-1	-1	-1	-1	0
chrUn_JAAHUQ010001043v1	107363	C	A	VQSRTrancheSNP99.90to100.00	0/1	intergenic_region	MODIFIER						-1			-1	-1	-1	-1	-1	-1	0
chrUn_JAAHUQ010001043v1	131298	C	T	PASS	0/1	intergenic_region	MODIFIER						-1			-1	-1	-1	-1	-1	-1	0
chrUn_JAAHUQ010001043v1	136043	C	A	PASS	0/1	intergenic_region	MODIFIER						-1			-1	-1	-1	-1	-1	-1	0
chrUn_JAAHUQ010001043v1	136044	A	T	PASS	0/1	intergenic_region	MODIFIER						-1			-1	-1	-1	-1	-1	-1	0
chrUn_JAAHUQ010001044v1	35388	T	C	PASS	0/1	intergenic_region	MODIFIER						-1			-1	-1	-1	-1	-1	-1	0
chrUn_JAAHUQ010001044v1	56890	C	G	PASS	0/1	intergenic_region	MODIFIER						-1			-1	-1	-1	-1	-1	-1	0
chrUn_JAAHUQ010001044v1	63936	T	A	PASS	1/1	intergenic_region	MODIFIER						-1			-1	-1	-1	-1	-1	-1	0
chrUn_JAAHUQ010001044v1	73191	T	A	PASS	1/1	intergenic_region	MODIFIER						-1			-1	-1	-1	-1	-1	-1	0
chrUn_JAAHUQ010001044v1	215431	G	T	VQSRTrancheSNP99.90to100.00	0/1	intergenic_region	MODIFIER						-1			-1	-1	-1	-1	-1	-1	0
chrUn_JAAHUQ010001044v1	255153	A	T	PASS	1/1	intergenic_region	MODIFIER						-1			-1	-1	-1	-1	-1	-1	0
chrUn_JAAHUQ010001045v1	53505	T	C	PASS	0/1	intergenic_region	MODIFIER						-1			-1	-1	-1	-1	-1	-1	0
chrUn_JAAHUQ010001045v1	54207	G	C	PASS	0/1	intergenic_region	MODIFIER						-1			-1	-1	-1	-1	-1	-1	0
chrUn_JAAHUQ010001045v1	93603	T	A	PASS	0/1	intergenic_region	MODIFIER						-1			-1	-1	-1	-1	-1	-1	0
chrUn_JAAHUQ010001045v1	112272	C	T	VQSRTrancheSNP99.90to100.00	0/1	intergenic_region	MODIFIER						-1			-1	-1	-1	-1	-1	-1	0
chrUn_JAAHUQ010001045v1	127192	T	G	PASS	0/1	intergenic_region	MODIFIER						-1			-1	-1	-1	-1	-1	-1	0
chrUn_JAAHUQ010001045v1	127202	T	C	PASS	0/1	intergenic_region	MODIFIER						-1			-1	-1	-1	-1	-1	-1	0
chrUn_JAAHUQ010001045v1	127305	C	G	PASS	0/1	intergenic_region	MODIFIER						-1			-1	-1	-1	-1	-1	-1	0
chrUn_JAAHUQ010001071v1	56805	A	C	PASS	0/1	intergenic_region	MODIFIER						-1			-1	-1	-1	-1	-1	-1	0
chrUn_JAAHUQ010001072v1	6204	G	T	PASS	1/1	intergenic_region	MODIFIER						-1			-1	-1	-1	-1	-1	-1	0
chrUn_JAAHUQ010001072v1	6452	C	G	PASS	1/1	intergenic_region	MODIFIER						-1			-1	-1	-1	-1	-1	-1	0
chrUn_JAAHUQ010001072v1	125877	A	C	PASS	0/1	intergenic_region	MODIFIER						-1			-1	-1	-1	-1	-1	-1	0
chrUn_JAAHUQ010001072v1	125879	A	T	PASS	0/1	intergenic_region	MODIFIER						-1			-1	-1	-1	-1	-1	-1	0
chrUn_JAAHUQ010001072v1	125880	A	G	PASS	0/1	intergenic_region	MODIFIER						-1			-1	-1	-1	-1	-1	-1	0
chrUn_JAAHUQ010001072v1	125881	A	T	PASS	0/1	intergenic_region	MODIFIER						-1			-1	-1	-1	-1	-1	-1	0
chrUn_JAAHUQ010001091v1	70915	G	A	PASS	1/1	intergenic_region	MODIFIER						-1			-1	-1	-1	-1	-1	-1	0
chrUn_JAAHUQ010001091v1	70933	G	T	PASS	1/1	intergenic_region	MODIFIER						-1			-1	-1	-1	-1	-1	-1	0
chrUn_JAAHUQ010001091v1	86526	T	C	PASS	0/1	intergenic_region	MODIFIER						-1			-1	-1	-1	-1	-1	-1	0
chrUn_JAAHUQ010001092v1	2982	C	A	PASS	0/1	intergenic_region	MODIFIER						-1			-1	-1	-1	-1	-1	-1	0
chrUn_JAAHUQ010001100v1	58592	C	T	PASS	1/1	intergenic_region	MODIFIER						-1			-1	-1	-1	-1	-1	-1	0
chrUn_JAAHUQ010001101v1	73350	G	T	PASS	0/1	intergenic_region	MODIFIER						-1			-1	-1	-1	-1	-1	-1	0
chrUn_JAAHUQ010001103v1	99897	T	G	PASS	1/1	intergenic_region	MODIFIER						-1			-1	-1	-1	-1	-1	-1	0
chrUn_JAAHUQ010001107v1	131329	G	T	PASS	0/1	intergenic_region	MODIFIER						-1			-1	-1	-1	-1	-1	-1	0
chrUn_JAAHUQ010001113v1	27434	C	A	PASS	0/1	intergenic_region	MODIFIER						-1			-1	-1	-1	-1	-1	-1	0
chrUn_JAAHUQ010001113v1	27449	A	ACC	PASS	0/1	intergenic_region	MODIFIER						-1			-1	-1	-1	-1	-1	-1	0
chrUn_JAAHUQ010001113v1	42449	GAC	G	PASS	1/1	intergenic_region	MODIFIER						-1			-1	-1	-1	-1	-1	-1	0
chrUn_JAAHUQ010001113v1	42455	T	C	PASS	1/1	intergenic_region	MODIFIER						-1			-1	-1	-1	-1	-1	-1	0
chrUn_JAAHUQ010001113v1	61619	T	C	PASS	0/1	intergenic_region	MODIFIER						-1			-1	-1	-1	-1	-1	-1	0
chrUn_JAAHUQ010001113v1	61637	T	G	PASS	0/1	intergenic_region	MODIFIER						-1			-1	-1	-1	-1	-1	-1	0
chrUn_JAAHUQ010001114v1	67977	T	A	PASS	0/1	intergenic_region	MODIFIER						-1			-1	-1	-1	-1	-1	-1	0
chrUn_JAAHUQ010001122v1	74979	C	A	PASS	0/1	intergenic_region	MODIFIER						-1			-1	-1	-1	-1	-1	-1	0
chrUn_JAAHUQ010001122v1	75938	GC	G	PASS	0/1	intergenic_region	MODIFIER						-1			-1	-1	-1	-1	-1	-1	0
chrUn_JAAHUQ010001122v1	75954	G	C	PASS	0/1	intergenic_region	MODIFIER						-1			-1	-1	-1	-1	-1	-1	0
chrUn_JAAHUQ010001122v1	78270	AG	A	PASS	0/1	intergenic_region	MODIFIER						-1			-1	-1	-1	-1	-1	-1	0
chrUn_JAAHUQ010001122v1	103827	C	T	PASS	0/1	intergenic_region	MODIFIER						-1			-1	-1	-1	-1	-1	-1	0
chrUn_JAAHUQ010001122v1	106405	A	G	PASS	1/1	intergenic_region	MODIFIER						-1			-1	-1	-1	-1	-1	-1	0
chrUn_JAAHUQ010001127v1	100590	T	C	PASS	1/1	intergenic_region	MODIFIER						-1			-1	-1	-1	-1	-1	-1	0
chrUn_JAAHUQ010001127v1	100622	C	T	PASS	1/1	intergenic_region	MODIFIER						-1			-1	-1	-1	-1	-1	-1	0
chrUn_JAAHUQ010001132v1	19115	G	A	PASS	1/1	intergenic_region	MODIFIER						-1			-1	-1	-1	-1	-1	-1	0
chrUn_JAAHUQ010001132v1	76059	C	T	PASS	1/1	intergenic_region	MODIFIER						-1			-1	-1	-1	-1	-1	-1	0
chrUn_JAAHUQ010001132v1	76064	A	T	PASS	1/1	intergenic_region	MODIFIER						-1			-1	-1	-1	-1	-1	-1	0
chrUn_JAAHUQ010001132v1	80162	T	C	PASS	1/1	intergenic_region	MODIFIER						-1			-1	-1	-1	-1	-1	-1	0
chrUn_JAAHUQ010001132v1	80164	G	A	PASS	1/1	intergenic_region	MODIFIER						-1			-1	-1	-1	-1	-1	-1	0
chrUn_JAAHUQ010001132v1	80167	G	C	PASS	1/1	intergenic_region	MODIFIER						-1			-1	-1	-1	-1	-1	-1	0
chrUn_JAAHUQ010001133v1	50642	C	T	PASS	0/1	intergenic_region	MODIFIER						-1			-1	-1	-1	-1	-1	-1	0
chrUn_JAAHUQ010001133v1	52773	C	A	PASS	1/1	intergenic_region	MODIFIER						-1			-1	-1	-1	-1	-1	-1	0
chrUn_JAAHUQ010001133v1	53590	C	T	PASS	1/1	intergenic_region	MODIFIER						-1			-1	-1	-1	-1	-1	-1	0
chrUn_JAAHUQ010001133v1	60017	G	A	PASS	0/1	intergenic_region	MODIFIER						-1			-1	-1	-1	-1	-1	-1	0
chrUn_JAAHUQ010001133v1	64262	T	A	VQSRTrancheSNP99.90to100.00	0/1	intergenic_region	MODIFIER						-1			-1	-1	-1	-1	-1	-1	0
chrUn_JAAHUQ010001133v1	84775	C	T	PASS	0/1	intergenic_region	MODIFIER						-1			-1	-1	-1	-1	-1	-1	0
chrUn_JAAHUQ010001133v1	84776	A	T	PASS	0/1	intergenic_region	MODIFIER						-1			-1	-1	-1	-1	-1	-1	0
chrUn_JAAHUQ010001133v1	84785	C	A	PASS	0/1	intergenic_region	MODIFIER						-1			-1	-1	-1	-1	-1	-1	0
chrUn_JAAHUQ010001133v1	96170	G	C	PASS	0/1	intergenic_region	MODIFIER						-1			-1	-1	-1	-1	-1	-1	0
chrUn_JAAHUQ010001135v1	8040	C	T	VQSRTrancheSNP99.90to100.00	0/1	intergenic_region	MODIFIER						-1			-1	-1	-1	-1	-1	-1	0
chrUn_JAAHUQ010001143v1	21599	C	T	PASS	0/1	intergenic_region	MODIFIER						-1			-1	-1	-1	-1	-1	-1	0
chrUn_JAAHUQ010001146v1	15459	C	T	PASS	0/1	intergenic_region	MODIFIER						-1			-1	-1	-1	-1	-1	-1	0
chrUn_JAAHUQ010001146v1	42804	AC	A	QD2	0/1	intergenic_region	MODIFIER						-1			-1	-1	-1	-1	-1	-1	0
chrUn_JAAHUQ010001146v1	62863	C	T	PASS	0/1	intergenic_region	MODIFIER						-1			-1	-1	-1	-1	-1	-1	0
chrUn_JAAHUQ010001163v1	90968	C	T	VQSRTrancheSNP99.90to100.00	0/1	intergenic_region	MODIFIER						-1			-1	-1	-1	-1	-1	-1	0
chrUn_JAAHUQ010001164v1	26677	C	A	PASS	1/1	intergenic_region	MODIFIER						-1			-1	-1	-1	-1	-1	-1	0
chrUn_JAAHUQ010001164v1	26678	A	G	PASS	1/1	intergenic_region	MODIFIER						-1			-1	-1	-1	-1	-1	-1	0
chrUn_JAAHUQ010001164v1	32790	T	G	PASS	1/1	intergenic_region	MODIFIER						-1			-1	-1	-1	-1	-1	-1	0
chrUn_JAAHUQ010001164v1	32791	C	A	PASS	1/1	intergenic_region	MODIFIER						-1			-1	-1	-1	-1	-1	-1	0
chrUn_JAAHUQ010001172v1	28111	C	T	PASS	0/1	intergenic_region	MODIFIER						-1			-1	-1	-1	-1	-1	-1	0
chrUn_JAAHUQ010001172v1	53195	G	C	PASS	1/1	intergenic_region	MODIFIER						-1			-1	-1	-1	-1	-1	-1	0
chrUn_JAAHUQ010001172v1	58676	T	G	PASS	1/1	intergenic_region	MODIFIER						-1			-1	-1	-1	-1	-1	-1	0
chrUn_JAAHUQ010001172v1	60142	G	A	PASS	0/1	intergenic_region	MODIFIER						-1			-1	-1	-1	-1	-1	-1	0
chrUn_JAAHUQ010001172v1	136939	C	T	PASS	1/1	intergenic_region	MODIFIER						-1			-1	-1	-1	-1	-1	-1	0
chrUn_JAAHUQ010001172v1	138245	C	T	PASS	1/1	intergenic_region	MODIFIER						-1			-1	-1	-1	-1	-1	-1	0
chrUn_JAAHUQ010001172v1	138264	GA	G	PASS	1/1	intergenic_region	MODIFIER						-1			-1	-1	-1	-1	-1	-1	0
chrUn_JAAHUQ010001172v1	138266	C	T	PASS	1/1	intergenic_region	MODIFIER						-1			-1	-1	-1	-1	-1	-1	0
chrUn_JAAHUQ010001172v1	138273	T	A	PASS	1/1	intergenic_region	MODIFIER						-1			-1	-1	-1	-1	-1	-1	0
chrUn_JAAHUQ010001181v1	49895	C	T	VQSRTrancheSNP99.90to100.00	0/1	intergenic_region	MODIFIER						-1			-1	-1	-1	-1	-1	-1	0
chrUn_JAAHUQ010001183v1	23577	C	T	PASS	1/1	intergenic_region	MODIFIER						-1			-1	-1	-1	-1	-1	-1	0
chrUn_JAAHUQ010001183v1	87341	T	G	PASS	1/1	intergenic_region	MODIFIER						-1			-1	-1	-1	-1	-1	-1	0
chrUn_JAAHUQ010001183v1	97954	A	G	PASS	1/1	intergenic_region	MODIFIER						-1			-1	-1	-1	-1	-1	-1	0
chrUn_JAAHUQ010001183v1	97979	G	A	PASS	1/1	intergenic_region	MODIFIER						-1			-1	-1	-1	-1	-1	-1	0
chrUn_JAAHUQ010001183v1	125799	G	T	PASS	0/1	intergenic_region	MODIFIER						-1			-1	-1	-1	-1	-1	-1	0
chrUn_JAAHUQ010001183v1	169649	G	T	PASS	1/1	intergenic_region	MODIFIER						-1			-1	-1	-1	-1	-1	-1	0
chrUn_JAAHUQ010001183v1	174061	G	C	PASS	1/1	intergenic_region	MODIFIER						-1			-1	-1	-1	-1	-1	-1	0
chrUn_JAAHUQ010001183v1	174383	G	A	VQSRTrancheSNP99.90to100.00	0/1	intergenic_region	MODIFIER						-1			-1	-1	-1	-1	-1	-1	0
chrUn_JAAHUQ010001183v1	178943	G	A	PASS	1/1	intergenic_region	MODIFIER						-1			-1	-1	-1	-1	-1	-1	0
chrUn_JAAHUQ010001183v1	178947	G	A	PASS	1/1	intergenic_region	MODIFIER						-1			-1	-1	-1	-1	-1	-1	0
chrUn_JAAHUQ010001184v1	44243	G	T	PASS	1/1	intergenic_region	MODIFIER						-1			-1	-1	-1	-1	-1	-1	0
chrUn_JAAHUQ010001193v1	38602	G	A	PASS	1/1	intergenic_region	MODIFIER						-1			-1	-1	-1	-1	-1	-1	0
chrUn_JAAHUQ010001206v1	22697	CG	C	PASS	1/1	intergenic_region	MODIFIER						-1			-1	-1	-1	-1	-1	-1	0
chrUn_JAAHUQ010001206v1	22953	T	A	PASS	1/1	intergenic_region	MODIFIER						-1			-1	-1	-1	-1	-1	-1	0
chrUn_JAAHUQ010001206v1	23017	G	T	PASS	1/1	intergenic_region	MODIFIER						-1			-1	-1	-1	-1	-1	-1	0
chrUn_JAAHUQ010001206v1	72939	A	G	PASS	1/1	intergenic_region	MODIFIER						-1			-1	-1	-1	-1	-1	-1	0
chrUn_JAAHUQ010001206v1	72940	G	A	PASS	1/1	intergenic_region	MODIFIER						-1			-1	-1	-1	-1	-1	-1	0
chrUn_JAAHUQ010001206v1	96421	G	T	PASS	0/1	intergenic_region	MODIFIER						-1			-1	-1	-1	-1	-1	-1	0
chrUn_JAAHUQ010001206v1	104758	A	C	PASS	1/1	intergenic_region	MODIFIER						-1			-1	-1	-1	-1	-1	-1	0
chrUn_JAAHUQ010001206v1	111249	T	G	PASS	1/1	intergenic_region	MODIFIER						-1			-1	-1	-1	-1	-1	-1	0
chrUn_JAAHUQ010001206v1	116639	G	T	PASS	1/1	intergenic_region	MODIFIER						-1			-1	-1	-1	-1	-1	-1	0
chrUn_JAAHUQ010001207v1	50423	T	C	PASS	1/1	intergenic_region	MODIFIER						-1			-1	-1	-1	-1	-1	-1	0
chrUn_JAAHUQ010001216v1	131712	T	TCATGGAA	ReadPosRankSum-2	0/1	intergenic_region	MODIFIER						-1			-1	-1	-1	-1	-1	-1	0
chrUn_JAAHUQ010001218v1	57177	C	T	PASS	0/1	intergenic_region	MODIFIER						-1			-1	-1	-1	-1	-1	-1	0
chrUn_JAAHUQ010001218v1	57631	C	A	PASS	0/1	intergenic_region	MODIFIER						-1			-1	-1	-1	-1	-1	-1	0
chrUn_JAAHUQ010001219v1	22594	T	G	PASS	0/1	intergenic_region	MODIFIER						-1			-1	-1	-1	-1	-1	-1	0
chrUn_JAAHUQ010001219v1	46843	T	G	PASS	1/1	intergenic_region	MODIFIER						-1			-1	-1	-1	-1	-1	-1	0
chrUn_JAAHUQ010001219v1	67084	G	A	PASS	0/1	intergenic_region	MODIFIER						-1			-1	-1	-1	-1	-1	-1	0
chrUn_JAAHUQ010001236v1	41996	C	A	PASS	0/1	intergenic_region	MODIFIER						-1			-1	-1	-1	-1	-1	-1	0
chrUn_JAAHUQ010001236v1	118780	T	G	PASS	0/1	intergenic_region	MODIFIER						-1			-1	-1	-1	-1	-1	-1	0
chrUn_JAAHUQ010001237v1	44321	C	CCT	PASS	1/1	intergenic_region	MODIFIER						-1			-1	-1	-1	-1	-1	-1	0
chrUn_JAAHUQ010001237v1	45166	A	G	PASS	1/1	intergenic_region	MODIFIER						-1			-1	-1	-1	-1	-1	-1	0
chrUn_JAAHUQ010001237v1	48121	C	T	PASS	1/1	intergenic_region	MODIFIER						-1			-1	-1	-1	-1	-1	-1	0
chrUn_JAAHUQ010001237v1	48539	C	T	PASS	1/1	intergenic_region	MODIFIER						-1			-1	-1	-1	-1	-1	-1	0
chrUn_JAAHUQ010001238v1	76380	C	G	PASS	1/1	intergenic_region	MODIFIER						-1			-1	-1	-1	-1	-1	-1	0
chrUn_JAAHUQ010001239v1	105313	G	A	PASS	0/1	intergenic_region	MODIFIER						-1			-1	-1	-1	-1	-1	-1	0
chrUn_JAAHUQ010001241v1	50730	C	T	PASS	0/1	intergenic_region	MODIFIER						-1			-1	-1	-1	-1	-1	-1	0
chrUn_JAAHUQ010001241v1	50753	C	T	PASS	0/1	intergenic_region	MODIFIER						-1			-1	-1	-1	-1	-1	-1	0
chrUn_JAAHUQ010001241v1	53410	C	A	PASS	0/1	intergenic_region	MODIFIER						-1			-1	-1	-1	-1	-1	-1	0
chrUn_JAAHUQ010001249v1	146325	T	G	PASS	0/1	intergenic_region	MODIFIER						-1			-1	-1	-1	-1	-1	-1	0
chrUn_JAAHUQ010001251v1	55453	C	G	PASS	1/1	intergenic_region	MODIFIER						-1			-1	-1	-1	-1	-1	-1	0
chrUn_JAAHUQ010001251v1	55496	C	A	PASS	1/1	intergenic_region	MODIFIER						-1			-1	-1	-1	-1	-1	-1	0
chrUn_JAAHUQ010001251v1	74587	G	A	PASS	0/1	intergenic_region	MODIFIER						-1			-1	-1	-1	-1	-1	-1	0
chrUn_JAAHUQ010001258v1	28454	TC	T	PASS	0/1	intergenic_region	MODIFIER						-1			-1	-1	-1	-1	-1	-1	0
chrUn_JAAHUQ010001258v1	32843	T	C	PASS	1/1	intergenic_region	MODIFIER						-1			-1	-1	-1	-1	-1	-1	0
chrUn_JAAHUQ010001258v1	51554	G	A	PASS	1/1	intergenic_region	MODIFIER						-1			-1	-1	-1	-1	-1	-1	0
chrUn_JAAHUQ010001258v1	51563	T	C	PASS	1/1	intergenic_region	MODIFIER						-1			-1	-1	-1	-1	-1	-1	0
chrUn_JAAHUQ010001263v1	27956	G	C	PASS	0/1	intergenic_region	MODIFIER						-1			-1	-1	-1	-1	-1	-1	0
chrUn_JAAHUQ010001263v1	50150	G	C	PASS	0/1	intergenic_region	MODIFIER						-1			-1	-1	-1	-1	-1	-1	0
chrUn_JAAHUQ010001263v1	63846	T	A	PASS	0/1	intergenic_region	MODIFIER						-1			-1	-1	-1	-1	-1	-1	0
chrUn_JAAHUQ010001263v1	68227	C	T	PASS	1/1	intergenic_region	MODIFIER						-1			-1	-1	-1	-1	-1	-1	0
chrUn_JAAHUQ010001265v1	12895	C	T	PASS	1/1	intergenic_region	MODIFIER						-1			-1	-1	-1	-1	-1	-1	0
chrUn_JAAHUQ010001271v1	75676	GGCAGAGACAT	G	PASS	0/1	intergenic_region	MODIFIER						-1			-1	-1	-1	-1	-1	-1	0
chrUn_JAAHUQ010001272v1	15196	C	G	PASS	1/1	intergenic_region	MODIFIER						-1			-1	-1	-1	-1	-1	-1	0
chrUn_JAAHUQ010001272v1	16831	T	A	PASS	0/1	intergenic_region	MODIFIER						-1			-1	-1	-1	-1	-1	-1	0
chrUn_JAAHUQ010001272v1	24900	T	G	PASS	0/1	intergenic_region	MODIFIER						-1			-1	-1	-1	-1	-1	-1	0
chrUn_JAAHUQ010001275v1	58443	C	T	PASS	0/1	intergenic_region	MODIFIER						-1			-1	-1	-1	-1	-1	-1	0
chrUn_JAAHUQ010001275v1	78941	C	T	PASS	0/1	intergenic_region	MODIFIER						-1			-1	-1	-1	-1	-1	-1	0
chrUn_JAAHUQ010001275v1	78964	A	G	PASS	0/1	intergenic_region	MODIFIER						-1			-1	-1	-1	-1	-1	-1	0
chrUn_JAAHUQ010001275v1	99531	T	G	PASS	1/1	intergenic_region	MODIFIER						-1			-1	-1	-1	-1	-1	-1	0
chrUn_JAAHUQ010001275v1	100190	C	T	PASS	0/1	intergenic_region	MODIFIER						-1			-1	-1	-1	-1	-1	-1	0
chrUn_JAAHUQ010001277v1	18064	TC	T	PASS	0/1	intergenic_region	MODIFIER						-1			-1	-1	-1	-1	-1	-1	0
chrUn_JAAHUQ010001278v1	66883	A	G	PASS	1/1	intergenic_region	MODIFIER						-1			-1	-1	-1	-1	-1	-1	0
chrUn_JAAHUQ010001284v1	45868	C	T	PASS	0/1	intergenic_region	MODIFIER						-1			-1	-1	-1	-1	-1	-1	0
chrUn_JAAHUQ010001284v1	67250	C	A	PASS	1/1	intergenic_region	MODIFIER						-1			-1	-1	-1	-1	-1	-1	0
chrUn_JAAHUQ010001284v1	68807	A	G	PASS	1/1	intergenic_region	MODIFIER						-1			-1	-1	-1	-1	-1	-1	0
chrUn_JAAHUQ010001284v1	68819	A	G	PASS	1/1	intergenic_region	MODIFIER						-1			-1	-1	-1	-1	-1	-1	0
chrUn_JAAHUQ010001284v1	68842	T	C	PASS	1/1	intergenic_region	MODIFIER						-1			-1	-1	-1	-1	-1	-1	0
chrUn_JAAHUQ010001284v1	68846	T	A	PASS	1/1	intergenic_region	MODIFIER						-1			-1	-1	-1	-1	-1	-1	0
chrUn_JAAHUQ010001284v1	68850	G	T	PASS	1/1	intergenic_region	MODIFIER						-1			-1	-1	-1	-1	-1	-1	0
chrUn_JAAHUQ010001284v1	68856	T	G	PASS	1/1	intergenic_region	MODIFIER						-1			-1	-1	-1	-1	-1	-1	0
chrUn_JAAHUQ010001284v1	68868	T	G	PASS	1/1	intergenic_region	MODIFIER						-1			-1	-1	-1	-1	-1	-1	0
chrUn_JAAHUQ010001285v1	49101	T	A	PASS	0/1	intergenic_region	MODIFIER						-1			-1	-1	-1	-1	-1	-1	0
chrUn_JAAHUQ010001285v1	57645	C	A	PASS	1/1	intergenic_region	MODIFIER						-1			-1	-1	-1	-1	-1	-1	0
chrUn_JAAHUQ010001285v1	65412	G	C	PASS	1/1	intergenic_region	MODIFIER						-1			-1	-1	-1	-1	-1	-1	0
chrUn_JAAHUQ010001285v1	86747	G	T	PASS	0/1	intergenic_region	MODIFIER						-1			-1	-1	-1	-1	-1	-1	0
chrUn_JAAHUQ010001287v1	53532	A	T	PASS	1/1	intergenic_region	MODIFIER						-1			-1	-1	-1	-1	-1	-1	0
chrUn_JAAHUQ010001291v1	30780	A	T	PASS	0/1	intergenic_region	MODIFIER						-1			-1	-1	-1	-1	-1	-1	0
chrUn_JAAHUQ010001291v1	30781	GC	G	PASS	0/1	intergenic_region	MODIFIER						-1			-1	-1	-1	-1	-1	-1	0
chrUn_JAAHUQ010001291v1	30784	GC	G	PASS	0/1	intergenic_region	MODIFIER						-1			-1	-1	-1	-1	-1	-1	0
chrUn_JAAHUQ010001291v1	30786	TCCCAA	T	PASS	0/1	intergenic_region	MODIFIER						-1			-1	-1	-1	-1	-1	-1	0
chrUn_JAAHUQ010001291v1	31860	TATA	T	PASS	0/1	intergenic_region	MODIFIER						-1			-1	-1	-1	-1	-1	-1	0
chrUn_JAAHUQ010001291v1	36473	C	T	PASS	0/1	intergenic_region	MODIFIER						-1			-1	-1	-1	-1	-1	-1	0
chrUn_JAAHUQ010001291v1	112659	A	T	PASS	0/1	intergenic_region	MODIFIER						-1			-1	-1	-1	-1	-1	-1	0
chrUn_JAAHUQ010001291v1	133965	T	G	PASS	0/1	intergenic_region	MODIFIER						-1			-1	-1	-1	-1	-1	-1	0
chrUn_JAAHUQ010001299v1	1656	C	CG	PASS	1/1	intergenic_region	MODIFIER						-1			-1	-1	-1	-1	-1	-1	0
chrUn_JAAHUQ010001304v1	3019	C	T	VQSRTrancheSNP99.90to100.00	0/1	intergenic_region	MODIFIER						-1			-1	-1	-1	-1	-1	-1	0
chrUn_JAAHUQ010001304v1	104172	C	T	PASS	0/1	intergenic_region	MODIFIER						-1			-1	-1	-1	-1	-1	-1	0
chrUn_JAAHUQ010001304v1	104174	T	A	PASS	0/1	intergenic_region	MODIFIER						-1			-1	-1	-1	-1	-1	-1	0
chrUn_JAAHUQ010001304v1	104196	T	G	PASS	0/1	intergenic_region	MODIFIER						-1			-1	-1	-1	-1	-1	-1	0
chrUn_JAAHUQ010001304v1	116004	T	C	PASS	1/1	intergenic_region	MODIFIER						-1			-1	-1	-1	-1	-1	-1	0
chrUn_JAAHUQ010001304v1	132330	C	G	PASS	1/1	intergenic_region	MODIFIER						-1			-1	-1	-1	-1	-1	-1	0
chrUn_JAAHUQ010001308v1	22445	G	C	PASS	1/1	intergenic_region	MODIFIER						-1			-1	-1	-1	-1	-1	-1	0
chrUn_JAAHUQ010001318v1	21023	A	T	PASS	0/1	intergenic_region	MODIFIER						-1			-1	-1	-1	-1	-1	-1	0
chrUn_JAAHUQ010001318v1	27804	C	G	PASS	1/1	intergenic_region	MODIFIER						-1			-1	-1	-1	-1	-1	-1	0
chrUn_JAAHUQ010001318v1	43062	T	A	PASS	1/1	intergenic_region	MODIFIER						-1			-1	-1	-1	-1	-1	-1	0
chrUn_JAAHUQ010001322v1	56452	C	A	PASS	0/1	intergenic_region	MODIFIER						-1			-1	-1	-1	-1	-1	-1	0
chrUn_JAAHUQ010001322v1	127232	C	A	PASS	0/1	intergenic_region	MODIFIER						-1			-1	-1	-1	-1	-1	-1	0
chrUn_JAAHUQ010001322v1	127241	C	T	PASS	0/1	intergenic_region	MODIFIER						-1			-1	-1	-1	-1	-1	-1	0
chrUn_JAAHUQ010001322v1	147745	C	T	PASS	0/1	intergenic_region	MODIFIER						-1			-1	-1	-1	-1	-1	-1	0
chrUn_JAAHUQ010001325v1	63823	C	A	PASS	0/1	intergenic_region	MODIFIER						-1			-1	-1	-1	-1	-1	-1	0
chrUn_JAAHUQ010001340v1	50928	A	T	PASS	1/1	intergenic_region	MODIFIER						-1			-1	-1	-1	-1	-1	-1	0
chrUn_JAAHUQ010001341v1	13638	A	C	PASS	0/1	intergenic_region	MODIFIER						-1			-1	-1	-1	-1	-1	-1	0
chrUn_JAAHUQ010001341v1	27325	T	G	PASS	1/1	intergenic_region	MODIFIER						-1			-1	-1	-1	-1	-1	-1	0
chrUn_JAAHUQ010001344v1	69843	A	T	PASS	1/1	intergenic_region	MODIFIER						-1			-1	-1	-1	-1	-1	-1	0
chrUn_JAAHUQ010001347v1	19332	G	T	PASS	0/1	intergenic_region	MODIFIER						-1			-1	-1	-1	-1	-1	-1	0
chrUn_JAAHUQ010001347v1	28488	T	C	PASS	1/1	intergenic_region	MODIFIER						-1			-1	-1	-1	-1	-1	-1	0
chrUn_JAAHUQ010001347v1	28516	G	T	PASS	1/1	intergenic_region	MODIFIER						-1			-1	-1	-1	-1	-1	-1	0
chrUn_JAAHUQ010001347v1	28571	G	A	PASS	1/1	intergenic_region	MODIFIER						-1			-1	-1	-1	-1	-1	-1	0
chrUn_JAAHUQ010001360v1	21414	G	A	VQSRTrancheSNP99.90to100.00	0/1	intergenic_region	MODIFIER						-1			-1	-1	-1	-1	-1	-1	0
chrUn_JAAHUQ010001362v1	12047	C	T	PASS	0/1	intergenic_region	MODIFIER						-1			-1	-1	-1	-1	-1	-1	0
chrUn_JAAHUQ010001363v1	2556	T	G	PASS	0/1	intergenic_region	MODIFIER						-1			-1	-1	-1	-1	-1	-1	0
chrUn_JAAHUQ010001363v1	2805	C	CT	PASS	0/1	intergenic_region	MODIFIER						-1			-1	-1	-1	-1	-1	-1	0
chrUn_JAAHUQ010001363v1	2813	C	T	PASS	0/1	intergenic_region	MODIFIER						-1			-1	-1	-1	-1	-1	-1	0
chrUn_JAAHUQ010001363v1	2876	A	T	PASS	0/1	intergenic_region	MODIFIER						-1			-1	-1	-1	-1	-1	-1	0
chrUn_JAAHUQ010001363v1	2893	G	T	PASS	0/1	intergenic_region	MODIFIER						-1			-1	-1	-1	-1	-1	-1	0
chrUn_JAAHUQ010001363v1	5484	G	T	PASS	0/1	intergenic_region	MODIFIER						-1			-1	-1	-1	-1	-1	-1	0
chrUn_JAAHUQ010001370v1	41795	T	G	PASS	0/1	intergenic_region	MODIFIER						-1			-1	-1	-1	-1	-1	-1	0
chrUn_JAAHUQ010001380v1	14583	C	T	PASS	1/1	intergenic_region	MODIFIER						-1			-1	-1	-1	-1	-1	-1	0
chrUn_JAAHUQ010001380v1	19466	T	C	PASS	0/1	intergenic_region	MODIFIER						-1			-1	-1	-1	-1	-1	-1	0
chrUn_JAAHUQ010001381v1	20305	TAAAA	T	PASS	0/1	intergenic_region	MODIFIER						-1			-1	-1	-1	-1	-1	-1	0
chrUn_JAAHUQ010001387v1	18168	G	A	PASS	1/1	intergenic_region	MODIFIER						-1			-1	-1	-1	-1	-1	-1	0
chrUn_JAAHUQ010001387v1	18234	C	T	PASS	0/1	intergenic_region	MODIFIER						-1			-1	-1	-1	-1	-1	-1	0
chrUn_JAAHUQ010001387v1	19062	G	T	PASS	1/1	intergenic_region	MODIFIER						-1			-1	-1	-1	-1	-1	-1	0
chrUn_JAAHUQ010001387v1	24064	G	C	PASS	1/1	intergenic_region	MODIFIER						-1			-1	-1	-1	-1	-1	-1	0
chrUn_JAAHUQ010001387v1	28891	A	T	PASS	0/1	intergenic_region	MODIFIER						-1			-1	-1	-1	-1	-1	-1	0
chrUn_JAAHUQ010001387v1	35782	A	G	PASS	0/1	intergenic_region	MODIFIER						-1			-1	-1	-1	-1	-1	-1	0
chrUn_JAAHUQ010001387v1	35783	G	C	PASS	0/1	intergenic_region	MODIFIER						-1			-1	-1	-1	-1	-1	-1	0
chrUn_JAAHUQ010001387v1	37280	T	A	PASS	0/1	intergenic_region	MODIFIER						-1			-1	-1	-1	-1	-1	-1	0
chrUn_JAAHUQ010001387v1	46608	TG	T	PASS	1/1	intergenic_region	MODIFIER						-1			-1	-1	-1	-1	-1	-1	0
chrUn_JAAHUQ010001398v1	16307	A	G	PASS	1/1	intergenic_region	MODIFIER						-1			-1	-1	-1	-1	-1	-1	0
chrUn_JAAHUQ010001398v1	27301	CTGGACCTGATTGCTG	C	PASS	0/1	intergenic_region	MODIFIER						-1			-1	-1	-1	-1	-1	-1	0
chrUn_JAAHUQ010001398v1	42334	T	TG	PASS	0/1	intergenic_region	MODIFIER						-1			-1	-1	-1	-1	-1	-1	0
chrUn_JAAHUQ010001401v1	72388	G	A	PASS	1/1	intergenic_region	MODIFIER						-1			-1	-1	-1	-1	-1	-1	0
chrUn_JAAHUQ010001401v1	72389	A	T	PASS	1/1	intergenic_region	MODIFIER						-1			-1	-1	-1	-1	-1	-1	0
chrUn_JAAHUQ010001402v1	38382	A	G	PASS	1/1	intergenic_region	MODIFIER						-1			-1	-1	-1	-1	-1	-1	0
chrUn_JAAHUQ010001423v1	17950	G	A	PASS	0/1	intergenic_region	MODIFIER						-1			-1	-1	-1	-1	-1	-1	0
chrUn_JAAHUQ010001423v1	33437	G	GGAAGA	PASS	0/1	intergenic_region	MODIFIER						-1			-1	-1	-1	-1	-1	-1	0
chrUn_JAAHUQ010001427v1	64855	C	T	PASS	1/1	intergenic_region	MODIFIER						-1			-1	-1	-1	-1	-1	-1	0
chrUn_JAAHUQ010001428v1	29421	CTTTG	C	PASS	0/1	intergenic_region	MODIFIER						-1			-1	-1	-1	-1	-1	-1	0
chrUn_JAAHUQ010001439v1	61299	G	C	PASS	0/1	intergenic_region	MODIFIER						-1			-1	-1	-1	-1	-1	-1	0
chrUn_JAAHUQ010001445v1	39394	G	A	PASS	0/1	intergenic_region	MODIFIER						-1			-1	-1	-1	-1	-1	-1	0
chrUn_JAAHUQ010001445v1	39423	G	T	PASS	0/1	intergenic_region	MODIFIER						-1			-1	-1	-1	-1	-1	-1	0
chrUn_JAAHUQ010001445v1	39441	C	A	PASS	0/1	intergenic_region	MODIFIER						-1			-1	-1	-1	-1	-1	-1	0
chrUn_JAAHUQ010001447v1	31993	T	A	PASS	0/1	intergenic_region	MODIFIER						-1			-1	-1	-1	-1	-1	-1	0
chrUn_JAAHUQ010001462v1	54854	GCAGTGCTGTGCT	G	PASS	0/1	intergenic_region	MODIFIER						-1			-1	-1	-1	-1	-1	-1	0
chrUn_JAAHUQ010001462v1	54869	TCCCTGAGACTTGGCGCTGATGGGCGGGA	T	PASS	0/1	intergenic_region	MODIFIER						-1			-1	-1	-1	-1	-1	-1	0
chrUn_JAAHUQ010001463v1	29514	A	AACATACAT	PASS	1/1	intergenic_region	MODIFIER						-1			-1	-1	-1	-1	-1	-1	0
chrUn_JAAHUQ010001464v1	59564	A	T	PASS	1/1	intergenic_region	MODIFIER						-1			-1	-1	-1	-1	-1	-1	0
chrUn_JAAHUQ010001464v1	61397	G	A	PASS	0/1	intergenic_region	MODIFIER						-1			-1	-1	-1	-1	-1	-1	0
chrUn_JAAHUQ010001474v1	36251	G	A	PASS	0/1	intergenic_region	MODIFIER						-1			-1	-1	-1	-1	-1	-1	0
chrUn_JAAHUQ010001476v1	10739	A	G	PASS	0/1	intergenic_region	MODIFIER						-1			-1	-1	-1	-1	-1	-1	0
chrUn_JAAHUQ010001476v1	11146	GCGAATCGAATCGAATCGAAAAGAAGCGAATAGAAAAAAAT	G	PASS	0/1	intergenic_region	MODIFIER						-1			-1	-1	-1	-1	-1	-1	0
chrUn_JAAHUQ010001476v1	48615	C	T	PASS	0/1	intergenic_region	MODIFIER						-1			-1	-1	-1	-1	-1	-1	0
chrUn_JAAHUQ010001491v1	11082	G	A	PASS	0/1	intergenic_region	MODIFIER						-1			-1	-1	-1	-1	-1	-1	0
chrUn_JAAHUQ010001502v1	49350	G	T	PASS	1/1	intergenic_region	MODIFIER						-1			-1	-1	-1	-1	-1	-1	0
chrUn_JAAHUQ010001521v1	17515	T	TTTTTTTCTTTC	PASS	1/1	intergenic_region	MODIFIER						-1			-1	-1	-1	-1	-1	-1	0
chrUn_JAAHUQ010001525v1	32990	A	AG	PASS	1/1	intergenic_region	MODIFIER						-1			-1	-1	-1	-1	-1	-1	0
chrUn_JAAHUQ010001529v1	18723	A	G	PASS	0/1	intergenic_region	MODIFIER						-1			-1	-1	-1	-1	-1	-1	0
chrUn_JAAHUQ010001532v1	54065	C	T	PASS	0/1	intergenic_region	MODIFIER						-1			-1	-1	-1	-1	-1	-1	0
chrUn_JAAHUQ010001533v1	5673	G	A	PASS	0/1	intergenic_region	MODIFIER						-1			-1	-1	-1	-1	-1	-1	0
chrUn_JAAHUQ010001533v1	5735	C	A	PASS	1/1	intergenic_region	MODIFIER						-1			-1	-1	-1	-1	-1	-1	0
chrUn_JAAHUQ010001542v1	72951	GA	G	PASS	0/1	intergenic_region	MODIFIER						-1			-1	-1	-1	-1	-1	-1	0
chrUn_JAAHUQ010001543v1	40668	T	G	PASS	1/1	intergenic_region	MODIFIER						-1			-1	-1	-1	-1	-1	-1	0
chrUn_JAAHUQ010001547v1	20553	G	T	PASS	0/1	intergenic_region	MODIFIER						-1			-1	-1	-1	-1	-1	-1	0
chrUn_JAAHUQ010001552v1	46541	C	T	PASS	0/1	intergenic_region	MODIFIER						-1			-1	-1	-1	-1	-1	-1	0
chrUn_JAAHUQ010001562v1	24830	G	C	PASS	0/1	intergenic_region	MODIFIER						-1			-1	-1	-1	-1	-1	-1	0
chrUn_JAAHUQ010001566v1	38625	G	T	PASS	0/1	intergenic_region	MODIFIER						-1			-1	-1	-1	-1	-1	-1	0
chrUn_JAAHUQ010001566v1	38643	G	C	PASS	0/1	intergenic_region	MODIFIER						-1			-1	-1	-1	-1	-1	-1	0
chrUn_JAAHUQ010001566v1	51050	A	T	PASS	1/1	intergenic_region	MODIFIER						-1			-1	-1	-1	-1	-1	-1	0
chrUn_JAAHUQ010001566v1	53451	G	A	PASS	0/1	intergenic_region	MODIFIER						-1			-1	-1	-1	-1	-1	-1	0
chrUn_JAAHUQ010001566v1	53499	C	T	PASS	0/1	intergenic_region	MODIFIER						-1			-1	-1	-1	-1	-1	-1	0
chrUn_JAAHUQ010001566v1	53525	C	T	PASS	1/1	intergenic_region	MODIFIER						-1			-1	-1	-1	-1	-1	-1	0
chrUn_JAAHUQ010001566v1	60410	A	T	PASS	1/1	intergenic_region	MODIFIER						-1			-1	-1	-1	-1	-1	-1	0
chrUn_JAAHUQ010001566v1	61685	G	C	PASS	0/1	intergenic_region	MODIFIER						-1			-1	-1	-1	-1	-1	-1	0
chrUn_JAAHUQ010001580v1	52929	T	A	PASS	0/1	intergenic_region	MODIFIER						-1			-1	-1	-1	-1	-1	-1	0
chrUn_JAAHUQ010001582v1	49319	G	C	PASS	0/1	intergenic_region	MODIFIER						-1			-1	-1	-1	-1	-1	-1	0
chrUn_JAAHUQ010001582v1	51251	A	G	PASS	0/1	intergenic_region	MODIFIER						-1			-1	-1	-1	-1	-1	-1	0
chrUn_JAAHUQ010001595v1	13134	T	A	PASS	1/1	intergenic_region	MODIFIER						-1			-1	-1	-1	-1	-1	-1	0
chrUn_JAAHUQ010001595v1	13137	C	T	PASS	1/1	intergenic_region	MODIFIER						-1			-1	-1	-1	-1	-1	-1	0
chrUn_JAAHUQ010001595v1	14454	C	T	PASS	1/1	intergenic_region	MODIFIER						-1			-1	-1	-1	-1	-1	-1	0
chrUn_JAAHUQ010001595v1	14462	G	T	PASS	1/1	intergenic_region	MODIFIER						-1			-1	-1	-1	-1	-1	-1	0
chrUn_JAAHUQ010001595v1	14474	A	T	PASS	1/1	intergenic_region	MODIFIER						-1			-1	-1	-1	-1	-1	-1	0
chrUn_JAAHUQ010001595v1	14486	C	T	PASS	0/1	intergenic_region	MODIFIER						-1			-1	-1	-1	-1	-1	-1	0
chrUn_JAAHUQ010001595v1	25666	C	A	PASS	0/1	intergenic_region	MODIFIER						-1			-1	-1	-1	-1	-1	-1	0
chrUn_JAAHUQ010001595v1	27303	T	A	PASS	1/1	intergenic_region	MODIFIER						-1			-1	-1	-1	-1	-1	-1	0
chrUn_JAAHUQ010001605v1	20636	A	G	VQSRTrancheSNP99.90to100.00	0/1	intergenic_region	MODIFIER						-1			-1	-1	-1	-1	-1	-1	0
chrUn_JAAHUQ010001605v1	20639	G	C	VQSRTrancheSNP99.90to100.00	0/1	intergenic_region	MODIFIER						-1			-1	-1	-1	-1	-1	-1	0
chrUn_JAAHUQ010001605v1	21705	A	C	VQSRTrancheSNP99.90to100.00	0/1	intergenic_region	MODIFIER						-1			-1	-1	-1	-1	-1	-1	0
chrUn_JAAHUQ010001605v1	21722	A	C	VQSRTrancheSNP99.90to100.00	0/1	intergenic_region	MODIFIER						-1			-1	-1	-1	-1	-1	-1	0
chrUn_JAAHUQ010001606v1	34784	A	G	PASS	1/1	intergenic_region	MODIFIER						-1			-1	-1	-1	-1	-1	-1	0
chrUn_JAAHUQ010001606v1	34806	T	C	PASS	1/1	intergenic_region	MODIFIER						-1			-1	-1	-1	-1	-1	-1	0
chrUn_JAAHUQ010001606v1	34846	G	A	PASS	1/1	intergenic_region	MODIFIER						-1			-1	-1	-1	-1	-1	-1	0
chrUn_JAAHUQ010001606v1	53953	C	A	PASS	0/1	intergenic_region	MODIFIER						-1			-1	-1	-1	-1	-1	-1	0
chrUn_JAAHUQ010001606v1	53962	A	G	PASS	0/1	intergenic_region	MODIFIER						-1			-1	-1	-1	-1	-1	-1	0
chrUn_JAAHUQ010001606v1	53978	C	G	PASS	0/1	intergenic_region	MODIFIER						-1			-1	-1	-1	-1	-1	-1	0
chrUn_JAAHUQ010001606v1	53989	A	C	PASS	0/1	intergenic_region	MODIFIER						-1			-1	-1	-1	-1	-1	-1	0
chrUn_JAAHUQ010001606v1	53990	T	C	PASS	0/1	intergenic_region	MODIFIER						-1			-1	-1	-1	-1	-1	-1	0
chrUn_JAAHUQ010001607v1	12662	TG	T	PASS	1/1	intergenic_region	MODIFIER						-1			-1	-1	-1	-1	-1	-1	0
chrUn_JAAHUQ010001607v1	46855	G	T	PASS	0/1	intergenic_region	MODIFIER						-1			-1	-1	-1	-1	-1	-1	0
chrUn_JAAHUQ010001608v1	35841	C	T	PASS	1/1	intergenic_region	MODIFIER						-1			-1	-1	-1	-1	-1	-1	0
chrUn_JAAHUQ010001630v1	31924	C	G	PASS	1/1	intergenic_region	MODIFIER						-1			-1	-1	-1	-1	-1	-1	0
chrUn_JAAHUQ010001630v1	32934	C	A	PASS	0/1	intergenic_region	MODIFIER						-1			-1	-1	-1	-1	-1	-1	0
chrUn_JAAHUQ010001630v1	94825	C	T	PASS	1/1	intergenic_region	MODIFIER						-1			-1	-1	-1	-1	-1	-1	0
chrUn_JAAHUQ010001630v1	101845	G	T	PASS	1/1	intergenic_region	MODIFIER						-1			-1	-1	-1	-1	-1	-1	0
chrUn_JAAHUQ010001630v1	109828	G	T	PASS	1/1	intergenic_region	MODIFIER						-1			-1	-1	-1	-1	-1	-1	0
chrUn_JAAHUQ010001630v1	112468	T	A	PASS	0/1	intergenic_region	MODIFIER						-1			-1	-1	-1	-1	-1	-1	0
chrUn_JAAHUQ010001630v1	122541	A	C	PASS	1/1	intergenic_region	MODIFIER						-1			-1	-1	-1	-1	-1	-1	0
chrUn_JAAHUQ010001634v1	6567	C	A	PASS	0/1	intergenic_region	MODIFIER						-1			-1	-1	-1	-1	-1	-1	0
chrUn_JAAHUQ010001634v1	9371	T	A	PASS	1/1	intergenic_region	MODIFIER						-1			-1	-1	-1	-1	-1	-1	0
chrUn_JAAHUQ010001634v1	9615	C	A	PASS	0/1	intergenic_region	MODIFIER						-1			-1	-1	-1	-1	-1	-1	0
chrUn_JAAHUQ010001642v1	94939	T	C	PASS	0/1	intergenic_region	MODIFIER						-1			-1	-1	-1	-1	-1	-1	0
chrUn_JAAHUQ010001642v1	94956	C	T	PASS	0/1	intergenic_region	MODIFIER						-1			-1	-1	-1	-1	-1	-1	0
chrUn_JAAHUQ010001642v1	94968	C	A	PASS	0/1	intergenic_region	MODIFIER						-1			-1	-1	-1	-1	-1	-1	0
chrUn_JAAHUQ010001642v1	94990	G	A	PASS	0/1	intergenic_region	MODIFIER						-1			-1	-1	-1	-1	-1	-1	0
chrUn_JAAHUQ010001644v1	36871	A	G	PASS	1/1	intergenic_region	MODIFIER						-1			-1	-1	-1	-1	-1	-1	0
chrUn_JAAHUQ010001644v1	36880	T	G	PASS	1/1	intergenic_region	MODIFIER						-1			-1	-1	-1	-1	-1	-1	0
chrUn_JAAHUQ010001644v1	37688	G	A	PASS	0/1	intergenic_region	MODIFIER						-1			-1	-1	-1	-1	-1	-1	0
chrUn_JAAHUQ010001677v1	5288	A	T	PASS	1/1	intergenic_region	MODIFIER						-1			-1	-1	-1	-1	-1	-1	0
chrUn_JAAHUQ010001677v1	5290	G	T	PASS	1/1	intergenic_region	MODIFIER						-1			-1	-1	-1	-1	-1	-1	0
chrUn_JAAHUQ010001677v1	5294	C	CG	PASS	1/1	intergenic_region	MODIFIER						-1			-1	-1	-1	-1	-1	-1	0
chrUn_JAAHUQ010001677v1	5323	A	G	PASS	1/1	intergenic_region	MODIFIER						-1			-1	-1	-1	-1	-1	-1	0
chrUn_JAAHUQ010001677v1	5370	A	C	PASS	1/1	intergenic_region	MODIFIER						-1			-1	-1	-1	-1	-1	-1	0
chrUn_JAAHUQ010001682v1	44860	G	C	PASS	0/1	intergenic_region	MODIFIER						-1			-1	-1	-1	-1	-1	-1	0
chrUn_JAAHUQ010001682v1	54376	C	G	PASS	1/1	intergenic_region	MODIFIER						-1			-1	-1	-1	-1	-1	-1	0
chrUn_JAAHUQ010001688v1	43146	A	T	VQSRTrancheSNP99.90to100.00	0/1	intergenic_region	MODIFIER						-1			-1	-1	-1	-1	-1	-1	0
chrUn_JAAHUQ010001690v1	10795	T	G	PASS	0/1	intergenic_region	MODIFIER						-1			-1	-1	-1	-1	-1	-1	0
chrUn_JAAHUQ010001690v1	25656	A	G	PASS	1/1	intergenic_region	MODIFIER						-1			-1	-1	-1	-1	-1	-1	0
chrUn_JAAHUQ010001696v1	9277	T	G	VQSRTrancheSNP99.90to100.00	0/1	intergenic_region	MODIFIER						-1			-1	-1	-1	-1	-1	-1	0
chrUn_JAAHUQ010001696v1	13543	G	T	PASS	0/1	intergenic_region	MODIFIER						-1			-1	-1	-1	-1	-1	-1	0
chrUn_JAAHUQ010001696v1	20586	T	A	PASS	0/1	intergenic_region	MODIFIER						-1			-1	-1	-1	-1	-1	-1	0
chrUn_JAAHUQ010001696v1	20626	C	T	PASS	0/1	intergenic_region	MODIFIER						-1			-1	-1	-1	-1	-1	-1	0
chrUn_JAAHUQ010001696v1	60121	T	A	PASS	0/1	intergenic_region	MODIFIER						-1			-1	-1	-1	-1	-1	-1	0
chrUn_JAAHUQ010001696v1	61819	G	C	PASS	0/1	intergenic_region	MODIFIER						-1			-1	-1	-1	-1	-1	-1	0
chrUn_JAAHUQ010001696v1	65794	G	C	PASS	1/1	intergenic_region	MODIFIER						-1			-1	-1	-1	-1	-1	-1	0
chrUn_JAAHUQ010001696v1	65890	C	G	PASS	1/1	intergenic_region	MODIFIER						-1			-1	-1	-1	-1	-1	-1	0
chrUn_JAAHUQ010001696v1	65921	T	A	PASS	1/1	intergenic_region	MODIFIER						-1			-1	-1	-1	-1	-1	-1	0
chrUn_JAAHUQ010001696v1	65924	A	G	PASS	1/1	intergenic_region	MODIFIER						-1			-1	-1	-1	-1	-1	-1	0
chrUn_JAAHUQ010001704v1	48921	G	C	PASS	0/1	intergenic_region	MODIFIER						-1			-1	-1	-1	-1	-1	-1	0
chrUn_JAAHUQ010001704v1	48927	C	A	PASS	0/1	intergenic_region	MODIFIER						-1			-1	-1	-1	-1	-1	-1	0
chrUn_JAAHUQ010001704v1	49010	T	G	PASS	0/1	intergenic_region	MODIFIER						-1			-1	-1	-1	-1	-1	-1	0
chrUn_JAAHUQ010001717v1	40414	C	T	PASS	0/1	intergenic_region	MODIFIER						-1			-1	-1	-1	-1	-1	-1	0
chrUn_JAAHUQ010001721v1	30721	A	G	PASS	0/1	intergenic_region	MODIFIER						-1			-1	-1	-1	-1	-1	-1	0
chrUn_JAAHUQ010001733v1	23588	A	G	PASS	0/1	intergenic_region	MODIFIER						-1			-1	-1	-1	-1	-1	-1	0
chrUn_JAAHUQ010001733v1	23594	G	C	PASS	0/1	intergenic_region	MODIFIER						-1			-1	-1	-1	-1	-1	-1	0
chrUn_JAAHUQ010001733v1	23780	A	G	PASS	0/1	intergenic_region	MODIFIER						-1			-1	-1	-1	-1	-1	-1	0
chrUn_JAAHUQ010001733v1	23791	A	G	PASS	0/1	intergenic_region	MODIFIER						-1			-1	-1	-1	-1	-1	-1	0
chrUn_JAAHUQ010001733v1	23795	C	A	PASS	0/1	intergenic_region	MODIFIER						-1			-1	-1	-1	-1	-1	-1	0
chrUn_JAAHUQ010001733v1	38113	G	A	PASS	1/1	intergenic_region	MODIFIER						-1			-1	-1	-1	-1	-1	-1	0
chrUn_JAAHUQ010001733v1	38122	T	C	PASS	1/1	intergenic_region	MODIFIER						-1			-1	-1	-1	-1	-1	-1	0
chrUn_JAAHUQ010001734v1	20216	AC	A	PASS	0/1	intergenic_region	MODIFIER						-1			-1	-1	-1	-1	-1	-1	0
chrUn_JAAHUQ010001734v1	43573	A	AG	PASS	0/1	intergenic_region	MODIFIER						-1			-1	-1	-1	-1	-1	-1	0
chrUn_JAAHUQ010001734v1	47695	A	C	PASS	1/1	intergenic_region	MODIFIER						-1			-1	-1	-1	-1	-1	-1	0
chrUn_JAAHUQ010001735v1	33906	CTAA	C	PASS	1/1	intergenic_region	MODIFIER						-1			-1	-1	-1	-1	-1	-1	0
chrUn_JAAHUQ010001737v1	21422	C	T	PASS	0/1	intergenic_region	MODIFIER						-1			-1	-1	-1	-1	-1	-1	0
chrUn_JAAHUQ010001745v1	47502	A	C	PASS	0/1	intergenic_region	MODIFIER						-1			-1	-1	-1	-1	-1	-1	0
chrUn_JAAHUQ010001745v1	47520	A	T	PASS	0/1	intergenic_region	MODIFIER						-1			-1	-1	-1	-1	-1	-1	0
chrUn_JAAHUQ010001760v1	36376	C	G	PASS	0/1	intergenic_region	MODIFIER						-1			-1	-1	-1	-1	-1	-1	0
chrUn_JAAHUQ010001760v1	36751	G	C	PASS	0/1	intergenic_region	MODIFIER						-1			-1	-1	-1	-1	-1	-1	0
chrUn_JAAHUQ010001761v1	23748	GTC	G	PASS	0/1	intergenic_region	MODIFIER						-1			-1	-1	-1	-1	-1	-1	0
chrUn_JAAHUQ010001763v1	20773	C	A	PASS	0/1	intergenic_region	MODIFIER						-1			-1	-1	-1	-1	-1	-1	0
chrUn_JAAHUQ010001764v1	26951	C	A	PASS	1/1	intergenic_region	MODIFIER						-1			-1	-1	-1	-1	-1	-1	0
chrUn_JAAHUQ010001764v1	26952	C	A	PASS	1/1	intergenic_region	MODIFIER						-1			-1	-1	-1	-1	-1	-1	0
chrUn_JAAHUQ010001775v1	37374	C	A	PASS	0/1	intergenic_region	MODIFIER						-1			-1	-1	-1	-1	-1	-1	0
chrUn_JAAHUQ010001775v1	37381	G	C	PASS	0/1	intergenic_region	MODIFIER						-1			-1	-1	-1	-1	-1	-1	0
chrUn_JAAHUQ010001775v1	45889	G	A	PASS	0/1	intergenic_region	MODIFIER						-1			-1	-1	-1	-1	-1	-1	0
chrUn_JAAHUQ010001775v1	45892	C	A	PASS	0/1	intergenic_region	MODIFIER						-1			-1	-1	-1	-1	-1	-1	0
chrUn_JAAHUQ010001785v1	1222	A	T	PASS	1/1	intergenic_region	MODIFIER						-1			-1	-1	-1	-1	-1	-1	0
chrUn_JAAHUQ010001788v1	12980	G	T	PASS	1/1	intergenic_region	MODIFIER						-1			-1	-1	-1	-1	-1	-1	0
chrUn_JAAHUQ010001788v1	31934	G	A	PASS	0/1	intergenic_region	MODIFIER						-1			-1	-1	-1	-1	-1	-1	0
chrUn_JAAHUQ010001788v1	72914	G	GC	PASS	1/1	intergenic_region	MODIFIER						-1			-1	-1	-1	-1	-1	-1	0
chrUn_JAAHUQ010001788v1	77996	G	T	PASS	0/1	intergenic_region	MODIFIER						-1			-1	-1	-1	-1	-1	-1	0
chrUn_JAAHUQ010001788v1	78414	C	A	PASS	0/1	intergenic_region	MODIFIER						-1			-1	-1	-1	-1	-1	-1	0
chrUn_JAAHUQ010001788v1	79910	G	A	PASS	0/1	intergenic_region	MODIFIER						-1			-1	-1	-1	-1	-1	-1	0
chrUn_JAAHUQ010001788v1	81893	G	C	PASS	0/1	intergenic_region	MODIFIER						-1			-1	-1	-1	-1	-1	-1	0
chrUn_JAAHUQ010001788v1	87976	A	T	PASS	1/1	intergenic_region	MODIFIER						-1			-1	-1	-1	-1	-1	-1	0
chrUn_JAAHUQ010001788v1	114481	T	A	PASS	0/1	intergenic_region	MODIFIER						-1			-1	-1	-1	-1	-1	-1	0
chrUn_JAAHUQ010001788v1	140919	C	T	PASS	1/1	intergenic_region	MODIFIER						-1			-1	-1	-1	-1	-1	-1	0
chrUn_JAAHUQ010001788v1	140932	G	A	PASS	1/1	intergenic_region	MODIFIER						-1			-1	-1	-1	-1	-1	-1	0
chrUn_JAAHUQ010001788v1	140944	G	C	PASS	0/1	intergenic_region	MODIFIER						-1			-1	-1	-1	-1	-1	-1	0
chrUn_JAAHUQ010001788v1	140949	C	A	PASS	0/1	intergenic_region	MODIFIER						-1			-1	-1	-1	-1	-1	-1	0
chrUn_JAAHUQ010001788v1	140963	C	T	PASS	0/1	intergenic_region	MODIFIER						-1			-1	-1	-1	-1	-1	-1	0
chrUn_JAAHUQ010001788v1	144886	G	T	PASS	1/1	intergenic_region	MODIFIER						-1			-1	-1	-1	-1	-1	-1	0
chrUn_JAAHUQ010001788v1	144897	C	A	PASS	1/1	intergenic_region	MODIFIER						-1			-1	-1	-1	-1	-1	-1	0
chrUn_JAAHUQ010001788v1	151839	T	G	PASS	0/1	intergenic_region	MODIFIER						-1			-1	-1	-1	-1	-1	-1	0
chrUn_JAAHUQ010001788v1	162179	A	AT	PASS	1/1	intergenic_region	MODIFIER						-1			-1	-1	-1	-1	-1	-1	0
chrUn_JAAHUQ010001792v1	25597	T	C	PASS	0/1	intergenic_region	MODIFIER						-1			-1	-1	-1	-1	-1	-1	0
chrUn_JAAHUQ010001792v1	25604	G	T	PASS	0/1	intergenic_region	MODIFIER						-1			-1	-1	-1	-1	-1	-1	0
chrUn_JAAHUQ010001793v1	18762	G	A	VQSRTrancheSNP99.90to100.00	0/1	intergenic_region	MODIFIER						-1			-1	-1	-1	-1	-1	-1	0
chrUn_JAAHUQ010001794v1	19761	G	C	PASS	1/1	intergenic_region	MODIFIER						-1			-1	-1	-1	-1	-1	-1	0
chrUn_JAAHUQ010001795v1	3507	A	T	PASS	0/1	intergenic_region	MODIFIER						-1			-1	-1	-1	-1	-1	-1	0
chrUn_JAAHUQ010001797v1	18600	A	G	PASS	0/1	intergenic_region	MODIFIER						-1			-1	-1	-1	-1	-1	-1	0
chrUn_JAAHUQ010001797v1	18638	G	A	PASS	0/1	intergenic_region	MODIFIER						-1			-1	-1	-1	-1	-1	-1	0
chrUn_JAAHUQ010001797v1	18646	C	T	PASS	0/1	intergenic_region	MODIFIER						-1			-1	-1	-1	-1	-1	-1	0
chrUn_JAAHUQ010001797v1	18900	T	A	PASS	0/1	intergenic_region	MODIFIER						-1			-1	-1	-1	-1	-1	-1	0
chrUn_JAAHUQ010001804v1	18941	G	C	PASS	1/1	intergenic_region	MODIFIER						-1			-1	-1	-1	-1	-1	-1	0
chrUn_JAAHUQ010001804v1	20571	A	G	PASS	1/1	intergenic_region	MODIFIER						-1			-1	-1	-1	-1	-1	-1	0
chrUn_JAAHUQ010001804v1	23072	C	G	PASS	1/1	intergenic_region	MODIFIER						-1			-1	-1	-1	-1	-1	-1	0
chrUn_JAAHUQ010001804v1	23095	G	A	PASS	1/1	intergenic_region	MODIFIER						-1			-1	-1	-1	-1	-1	-1	0
chrUn_JAAHUQ010001804v1	23104	A	T	PASS	1/1	intergenic_region	MODIFIER						-1			-1	-1	-1	-1	-1	-1	0
chrUn_JAAHUQ010001818v1	4100	C	G	PASS	1/1	intergenic_region	MODIFIER						-1			-1	-1	-1	-1	-1	-1	0
chrUn_JAAHUQ010001818v1	6709	A	G	PASS	1/1	intergenic_region	MODIFIER						-1			-1	-1	-1	-1	-1	-1	0
chrUn_JAAHUQ010001818v1	6713	AAG	A	PASS	1/1	intergenic_region	MODIFIER						-1			-1	-1	-1	-1	-1	-1	0
chrUn_JAAHUQ010001818v1	23322	G	T	PASS	1/1	intergenic_region	MODIFIER						-1			-1	-1	-1	-1	-1	-1	0
chrUn_JAAHUQ010001818v1	23340	G	T	PASS	1/1	intergenic_region	MODIFIER						-1			-1	-1	-1	-1	-1	-1	0
chrUn_JAAHUQ010001827v1	18247	C	G	PASS	0/1	intergenic_region	MODIFIER						-1			-1	-1	-1	-1	-1	-1	0
chrUn_JAAHUQ010001827v1	28457	T	G	PASS	0/1	intergenic_region	MODIFIER						-1			-1	-1	-1	-1	-1	-1	0
chrUn_JAAHUQ010001827v1	28467	G	A	PASS	0/1	intergenic_region	MODIFIER						-1			-1	-1	-1	-1	-1	-1	0
chrUn_JAAHUQ010001829v1	11767	C	CT	PASS	0/1	intergenic_region	MODIFIER						-1			-1	-1	-1	-1	-1	-1	0
chrUn_JAAHUQ010001829v1	34718	A	G	PASS	0/1	intergenic_region	MODIFIER						-1			-1	-1	-1	-1	-1	-1	0
chrUn_JAAHUQ010001829v1	79935	C	T	PASS	0/1	intergenic_region	MODIFIER						-1			-1	-1	-1	-1	-1	-1	0
chrUn_JAAHUQ010001830v1	40283	A	G	VQSRTrancheSNP99.90to100.00	0/1	intergenic_region	MODIFIER						-1			-1	-1	-1	-1	-1	-1	0
chrUn_JAAHUQ010001838v1	44838	T	G	PASS	0/1	intergenic_region	MODIFIER						-1			-1	-1	-1	-1	-1	-1	0
chrUn_JAAHUQ010001847v1	24980	A	C	PASS	1/1	intergenic_region	MODIFIER						-1			-1	-1	-1	-1	-1	-1	0
chrUn_JAAHUQ010001856v1	32026	T	C	PASS	0/1	intergenic_region	MODIFIER						-1			-1	-1	-1	-1	-1	-1	0
chrUn_JAAHUQ010001862v1	27126	C	T	PASS	0/1	intergenic_region	MODIFIER						-1			-1	-1	-1	-1	-1	-1	0
chrUn_JAAHUQ010001867v1	25503	AG	A	PASS	0/1	intergenic_region	MODIFIER						-1			-1	-1	-1	-1	-1	-1	0
chrUn_JAAHUQ010001867v1	34353	G	A	PASS	0/1	intergenic_region	MODIFIER						-1			-1	-1	-1	-1	-1	-1	0
chrUn_JAAHUQ010001867v1	34592	G	A	PASS	0/1	intergenic_region	MODIFIER						-1			-1	-1	-1	-1	-1	-1	0
chrUn_JAAHUQ010001867v1	34624	C	T	PASS	0/1	intergenic_region	MODIFIER						-1			-1	-1	-1	-1	-1	-1	0
chrUn_JAAHUQ010001869v1	610	C	A	PASS	1/1	intergenic_region	MODIFIER						-1			-1	-1	-1	-1	-1	-1	0
chrUn_JAAHUQ010001875v1	13414	A	C	PASS	0/1	intergenic_region	MODIFIER						-1			-1	-1	-1	-1	-1	-1	0
chrUn_JAAHUQ010001875v1	28368	C	T	PASS	1/1	intergenic_region	MODIFIER						-1			-1	-1	-1	-1	-1	-1	0
chrUn_JAAHUQ010001877v1	27629	T	C	PASS	0/1	intergenic_region	MODIFIER						-1			-1	-1	-1	-1	-1	-1	0
chrUn_JAAHUQ010001884v1	57684	T	A	PASS	0/1	intergenic_region	MODIFIER						-1			-1	-1	-1	-1	-1	-1	0
chrUn_JAAHUQ010001884v1	73068	G	A	PASS	0/1	intergenic_region	MODIFIER						-1			-1	-1	-1	-1	-1	-1	0
chrUn_JAAHUQ010001884v1	73539	T	G	PASS	1/1	intergenic_region	MODIFIER						-1			-1	-1	-1	-1	-1	-1	0
chrUn_JAAHUQ010001889v1	34067	G	C	PASS	1/1	intergenic_region	MODIFIER						-1			-1	-1	-1	-1	-1	-1	0
chrUn_JAAHUQ010001889v1	34216	C	A	PASS	0/1	intergenic_region	MODIFIER						-1			-1	-1	-1	-1	-1	-1	0
chrUn_JAAHUQ010001889v1	34218	C	T	PASS	0/1	intergenic_region	MODIFIER						-1			-1	-1	-1	-1	-1	-1	0
chrUn_JAAHUQ010001890v1	19488	A	ACC	PASS	1/1	intergenic_region	MODIFIER						-1			-1	-1	-1	-1	-1	-1	0
chrUn_JAAHUQ010001890v1	47614	C	A	PASS	0/1	intergenic_region	MODIFIER						-1			-1	-1	-1	-1	-1	-1	0
chrUn_JAAHUQ010001893v1	10500	GT	G	PASS	1/1	intergenic_region	MODIFIER						-1			-1	-1	-1	-1	-1	-1	0
chrUn_JAAHUQ010001893v1	15459	C	G	PASS	0/1	intergenic_region	MODIFIER						-1			-1	-1	-1	-1	-1	-1	0
chrUn_JAAHUQ010001893v1	20379	C	T	PASS	0/1	intergenic_region	MODIFIER						-1			-1	-1	-1	-1	-1	-1	0
chrUn_JAAHUQ010001893v1	20380	A	G	PASS	0/1	intergenic_region	MODIFIER						-1			-1	-1	-1	-1	-1	-1	0
chrUn_JAAHUQ010001893v1	20384	A	G	PASS	0/1	intergenic_region	MODIFIER						-1			-1	-1	-1	-1	-1	-1	0
chrUn_JAAHUQ010001893v1	20387	G	T	PASS	0/1	intergenic_region	MODIFIER						-1			-1	-1	-1	-1	-1	-1	0
chrUn_JAAHUQ010001893v1	30304	C	A	PASS	0/1	intergenic_region	MODIFIER						-1			-1	-1	-1	-1	-1	-1	0
chrUn_JAAHUQ010001900v1	25239	T	C	PASS	1/1	intergenic_region	MODIFIER						-1			-1	-1	-1	-1	-1	-1	0
chrUn_JAAHUQ010001907v1	38703	A	AT	PASS	1/1	intergenic_region	MODIFIER						-1			-1	-1	-1	-1	-1	-1	0
chrUn_JAAHUQ010001913v1	45868	G	C	PASS	0/1	intergenic_region	MODIFIER						-1			-1	-1	-1	-1	-1	-1	0
chrUn_JAAHUQ010001918v1	19550	G	T	PASS	1/1	intergenic_region	MODIFIER						-1			-1	-1	-1	-1	-1	-1	0
chrUn_JAAHUQ010001925v1	5662	G	A	PASS	1/1	intergenic_region	MODIFIER						-1			-1	-1	-1	-1	-1	-1	0
chrUn_JAAHUQ010001925v1	5718	T	C	PASS	0/1	intergenic_region	MODIFIER						-1			-1	-1	-1	-1	-1	-1	0
chrUn_JAAHUQ010001925v1	5746	C	T	PASS	0/1	intergenic_region	MODIFIER						-1			-1	-1	-1	-1	-1	-1	0
chrUn_JAAHUQ010001936v1	39199	A	T	PASS	1/1	intergenic_region	MODIFIER						-1			-1	-1	-1	-1	-1	-1	0
chrUn_JAAHUQ010001936v1	39203	T	C	PASS	1/1	intergenic_region	MODIFIER						-1			-1	-1	-1	-1	-1	-1	0
chrUn_JAAHUQ010001936v1	39206	C	A	PASS	1/1	intergenic_region	MODIFIER						-1			-1	-1	-1	-1	-1	-1	0
chrUn_JAAHUQ010001936v1	39207	C	A	PASS	1/1	intergenic_region	MODIFIER						-1			-1	-1	-1	-1	-1	-1	0
chrUn_JAAHUQ010001936v1	39208	C	T	PASS	1/1	intergenic_region	MODIFIER						-1			-1	-1	-1	-1	-1	-1	0
chrUn_JAAHUQ010001965v1	10518	G	A	PASS	1/1	intergenic_region	MODIFIER						-1			-1	-1	-1	-1	-1	-1	0
chrUn_JAAHUQ010001965v1	26449	A	G	PASS	0/1	intergenic_region	MODIFIER						-1			-1	-1	-1	-1	-1	-1	0
chrUn_JAAHUQ010001965v1	27480	C	G	PASS	0/1	intergenic_region	MODIFIER						-1			-1	-1	-1	-1	-1	-1	0
chrUn_JAAHUQ010001965v1	27486	C	T	PASS	0/1	intergenic_region	MODIFIER						-1			-1	-1	-1	-1	-1	-1	0
chrUn_JAAHUQ010001965v1	39198	A	C	PASS	0/1	intergenic_region	MODIFIER						-1			-1	-1	-1	-1	-1	-1	0
chrUn_JAAHUQ010001965v1	39203	G	T	PASS	0/1	intergenic_region	MODIFIER						-1			-1	-1	-1	-1	-1	-1	0
chrUn_JAAHUQ010001965v1	42166	A	C	PASS	0/1	intergenic_region	MODIFIER						-1			-1	-1	-1	-1	-1	-1	0
chrUn_JAAHUQ010001965v1	42167	A	C	PASS	0/1	intergenic_region	MODIFIER						-1			-1	-1	-1	-1	-1	-1	0
chrUn_JAAHUQ010001965v1	42172	C	G	PASS	0/1	intergenic_region	MODIFIER						-1			-1	-1	-1	-1	-1	-1	0
chrUn_JAAHUQ010001965v1	42177	A	T	PASS	0/1	intergenic_region	MODIFIER						-1			-1	-1	-1	-1	-1	-1	0
chrUn_JAAHUQ010001967v1	24453	G	T	PASS	0/1	intergenic_region	MODIFIER						-1			-1	-1	-1	-1	-1	-1	0
chrUn_JAAHUQ010001967v1	24490	G	A	PASS	0/1	intergenic_region	MODIFIER						-1			-1	-1	-1	-1	-1	-1	0
chrUn_JAAHUQ010001968v1	22431	C	G	PASS	1/1	intergenic_region	MODIFIER						-1			-1	-1	-1	-1	-1	-1	0
chrUn_JAAHUQ010001968v1	31057	A	G	PASS	1/1	intergenic_region	MODIFIER						-1			-1	-1	-1	-1	-1	-1	0
chrUn_JAAHUQ010001968v1	31060	G	C	PASS	1/1	intergenic_region	MODIFIER						-1			-1	-1	-1	-1	-1	-1	0
chrUn_JAAHUQ010001968v1	82618	C	T	PASS	1/1	intergenic_region	MODIFIER						-1			-1	-1	-1	-1	-1	-1	0
chrUn_JAAHUQ010001968v1	82629	A	C	PASS	1/1	intergenic_region	MODIFIER						-1			-1	-1	-1	-1	-1	-1	0
chrUn_JAAHUQ010001968v1	82630	G	C	PASS	1/1	intergenic_region	MODIFIER						-1			-1	-1	-1	-1	-1	-1	0
chrUn_JAAHUQ010001968v1	83084	G	T	PASS	0/1	intergenic_region	MODIFIER						-1			-1	-1	-1	-1	-1	-1	0
chrUn_JAAHUQ010001969v1	19047	A	T	PASS	0/1	intergenic_region	MODIFIER						-1			-1	-1	-1	-1	-1	-1	0
chrUn_JAAHUQ010001969v1	69322	A	T	PASS	0/1	intergenic_region	MODIFIER						-1			-1	-1	-1	-1	-1	-1	0
chrUn_JAAHUQ010001971v1	34409	G	C	PASS	0/1	intergenic_region	MODIFIER						-1			-1	-1	-1	-1	-1	-1	0
chrUn_JAAHUQ010001972v1	12048	A	G	PASS	1/1	intergenic_region	MODIFIER						-1			-1	-1	-1	-1	-1	-1	0
chrUn_JAAHUQ010001972v1	18829	G	T	PASS	0/1	intergenic_region	MODIFIER						-1			-1	-1	-1	-1	-1	-1	0
chrUn_JAAHUQ010001972v1	21729	C	T	PASS	0/1	intergenic_region	MODIFIER						-1			-1	-1	-1	-1	-1	-1	0
chrUn_JAAHUQ010001977v1	20824	TG	T	PASS	0/1	intergenic_region	MODIFIER						-1			-1	-1	-1	-1	-1	-1	0
chrUn_JAAHUQ010001977v1	31760	T	C	PASS	1/1	intergenic_region	MODIFIER						-1			-1	-1	-1	-1	-1	-1	0
chrUn_JAAHUQ010001980v1	32181	T	C	PASS	1/1	intergenic_region	MODIFIER						-1			-1	-1	-1	-1	-1	-1	0
chrUn_JAAHUQ010001980v1	32182	T	A	PASS	1/1	intergenic_region	MODIFIER						-1			-1	-1	-1	-1	-1	-1	0
chrUn_JAAHUQ010001980v1	32199	T	TC	PASS	1/1	intergenic_region	MODIFIER						-1			-1	-1	-1	-1	-1	-1	0
chrUn_JAAHUQ010001980v1	32232	C	T	PASS	1/1	intergenic_region	MODIFIER						-1			-1	-1	-1	-1	-1	-1	0
chrUn_JAAHUQ010001980v1	36965	C	T	PASS	0/1	intergenic_region	MODIFIER						-1			-1	-1	-1	-1	-1	-1	0
chrUn_JAAHUQ010001980v1	38168	G	T	PASS	0/1	intergenic_region	MODIFIER						-1			-1	-1	-1	-1	-1	-1	0
chrUn_JAAHUQ010001980v1	38218	T	A	PASS	0/1	intergenic_region	MODIFIER						-1			-1	-1	-1	-1	-1	-1	0
chrUn_JAAHUQ010001980v1	38223	C	G	PASS	0/1	intergenic_region	MODIFIER						-1			-1	-1	-1	-1	-1	-1	0
chrUn_JAAHUQ010001980v1	38265	T	A	PASS	0/1	intergenic_region	MODIFIER						-1			-1	-1	-1	-1	-1	-1	0
chrUn_JAAHUQ010001980v1	38266	T	C	PASS	0/1	intergenic_region	MODIFIER						-1			-1	-1	-1	-1	-1	-1	0
chrUn_JAAHUQ010001980v1	38269	GC	G	PASS	0/1	intergenic_region	MODIFIER						-1			-1	-1	-1	-1	-1	-1	0
chrUn_JAAHUQ010001980v1	43077	C	T	PASS	1/1	intergenic_region	MODIFIER						-1			-1	-1	-1	-1	-1	-1	0
chrUn_JAAHUQ010001984v1	40925	G	C	PASS	0/1	intergenic_region	MODIFIER						-1			-1	-1	-1	-1	-1	-1	0
chrUn_JAAHUQ010001984v1	40928	G	T	PASS	0/1	intergenic_region	MODIFIER						-1			-1	-1	-1	-1	-1	-1	0
chrUn_JAAHUQ010001989v1	7936	T	A	PASS	1/1	intergenic_region	MODIFIER						-1			-1	-1	-1	-1	-1	-1	0
chrUn_JAAHUQ010001989v1	7947	A	T	PASS	1/1	intergenic_region	MODIFIER						-1			-1	-1	-1	-1	-1	-1	0
chrUn_JAAHUQ010001989v1	7952	G	T	PASS	1/1	intergenic_region	MODIFIER						-1			-1	-1	-1	-1	-1	-1	0
chrUn_JAAHUQ010001989v1	8667	T	A	PASS	0/1	intergenic_region	MODIFIER						-1			-1	-1	-1	-1	-1	-1	0
chrUn_JAAHUQ010001989v1	10238	G	T	PASS	0/1	intergenic_region	MODIFIER						-1			-1	-1	-1	-1	-1	-1	0
chrUn_JAAHUQ010001989v1	10248	T	A	PASS	0/1	intergenic_region	MODIFIER						-1			-1	-1	-1	-1	-1	-1	0
chrUn_JAAHUQ010001989v1	39336	T	A	PASS	0/1	intergenic_region	MODIFIER						-1			-1	-1	-1	-1	-1	-1	0
chrUn_JAAHUQ010001989v1	80949	C	G	PASS	1/1	intergenic_region	MODIFIER						-1			-1	-1	-1	-1	-1	-1	0
chrUn_JAAHUQ010001989v1	81005	G	T	PASS	1/1	intergenic_region	MODIFIER						-1			-1	-1	-1	-1	-1	-1	0
chrUn_JAAHUQ010001997v1	26030	A	C	PASS	1/1	intergenic_region	MODIFIER						-1			-1	-1	-1	-1	-1	-1	0
chrUn_JAAHUQ010001999v1	25856	T	G	PASS	1/1	intergenic_region	MODIFIER						-1			-1	-1	-1	-1	-1	-1	0
chrUn_JAAHUQ010001999v1	25879	T	A	PASS	1/1	intergenic_region	MODIFIER						-1			-1	-1	-1	-1	-1	-1	0
chrUn_JAAHUQ010001999v1	26208	AC	A	PASS	1/1	intergenic_region	MODIFIER						-1			-1	-1	-1	-1	-1	-1	0
chrUn_JAAHUQ010001999v1	26210	C	T	PASS	1/1	intergenic_region	MODIFIER						-1			-1	-1	-1	-1	-1	-1	0
chrUn_JAAHUQ010001999v1	32706	C	CGGG	PASS	1/1	intergenic_region	MODIFIER						-1			-1	-1	-1	-1	-1	-1	0
chrUn_JAAHUQ010002009v1	32439	A	C	PASS	1/1	intergenic_region	MODIFIER						-1			-1	-1	-1	-1	-1	-1	0
chrUn_JAAHUQ010002020v1	4056	G	T	PASS	0/1	intergenic_region	MODIFIER						-1			-1	-1	-1	-1	-1	-1	0
chrUn_JAAHUQ010002020v1	27410	G	A	VQSRTrancheSNP99.90to100.00	1/1	intergenic_region	MODIFIER						-1			-1	-1	-1	-1	-1	-1	0
chrUn_JAAHUQ010002020v1	43135	T	A	PASS	1/1	intergenic_region	MODIFIER						-1			-1	-1	-1	-1	-1	-1	0
chrUn_JAAHUQ010002021v1	4788	G	T	PASS	0/1	intergenic_region	MODIFIER						-1			-1	-1	-1	-1	-1	-1	0
chrUn_JAAHUQ010002021v1	4836	G	A	PASS	0/1	intergenic_region	MODIFIER						-1			-1	-1	-1	-1	-1	-1	0
chrUn_JAAHUQ010002023v1	10873	G	C	PASS	1/1	intergenic_region	MODIFIER						-1			-1	-1	-1	-1	-1	-1	0
chrUn_JAAHUQ010002025v1	31531	C	T	PASS	0/1	intergenic_region	MODIFIER						-1			-1	-1	-1	-1	-1	-1	0
chrUn_JAAHUQ010002031v1	39473	G	C	PASS	1/1	intergenic_region	MODIFIER						-1			-1	-1	-1	-1	-1	-1	0
chrUn_JAAHUQ010002039v1	1342	C	T	PASS	1/1	intergenic_region	MODIFIER						-1			-1	-1	-1	-1	-1	-1	0
chrUn_JAAHUQ010002039v1	1378	G	A	PASS	0/1	intergenic_region	MODIFIER						-1			-1	-1	-1	-1	-1	-1	0
chrUn_JAAHUQ010002039v1	1875	C	T	PASS	0/1	intergenic_region	MODIFIER						-1			-1	-1	-1	-1	-1	-1	0
chrUn_JAAHUQ010002039v1	5833	A	T	PASS	0/1	intergenic_region	MODIFIER						-1			-1	-1	-1	-1	-1	-1	0
chrUn_JAAHUQ010002039v1	7118	G	A	PASS	1/1	intergenic_region	MODIFIER						-1			-1	-1	-1	-1	-1	-1	0
chrUn_JAAHUQ010002039v1	31409	T	A	PASS	0/1	intergenic_region	MODIFIER						-1			-1	-1	-1	-1	-1	-1	0
chrUn_JAAHUQ010002039v1	31473	C	T	VQSRTrancheSNP99.90to100.00	0/1	intergenic_region	MODIFIER						-1			-1	-1	-1	-1	-1	-1	0
chrUn_JAAHUQ010002039v1	31479	G	A	VQSRTrancheSNP99.90to100.00	0/1	intergenic_region	MODIFIER						-1			-1	-1	-1	-1	-1	-1	0
chrUn_JAAHUQ010002044v1	30594	G	T	PASS	0/1	intergenic_region	MODIFIER						-1			-1	-1	-1	-1	-1	-1	0
chrUn_JAAHUQ010002058v1	9547	T	G	PASS	0/1	intergenic_region	MODIFIER						-1			-1	-1	-1	-1	-1	-1	0
chrUn_JAAHUQ010002063v1	29473	A	T	PASS	1/1	intergenic_region	MODIFIER						-1			-1	-1	-1	-1	-1	-1	0
chrUn_JAAHUQ010002063v1	29501	A	AT	PASS	1/1	intergenic_region	MODIFIER						-1			-1	-1	-1	-1	-1	-1	0
chrUn_JAAHUQ010002064v1	9545	A	C	PASS	1/1	intergenic_region	MODIFIER						-1			-1	-1	-1	-1	-1	-1	0
chrUn_JAAHUQ010002064v1	12363	T	G	PASS	1/1	intergenic_region	MODIFIER						-1			-1	-1	-1	-1	-1	-1	0
chrUn_JAAHUQ010002067v1	37932	G	A	PASS	0/1	intergenic_region	MODIFIER						-1			-1	-1	-1	-1	-1	-1	0
chrUn_JAAHUQ010002119v1	1746	A	G	PASS	0/1	intergenic_region	MODIFIER						-1			-1	-1	-1	-1	-1	-1	0
chrUn_JAAHUQ010002121v1	4193	C	A	PASS	0/1	intergenic_region	MODIFIER						-1			-1	-1	-1	-1	-1	-1	0
chrUn_JAAHUQ010002121v1	33257	C	T	PASS	0/1	intergenic_region	MODIFIER						-1			-1	-1	-1	-1	-1	-1	0
chrUn_JAAHUQ010002133v1	2019	C	T	PASS	0/1	intergenic_region	MODIFIER						-1			-1	-1	-1	-1	-1	-1	0
chrUn_JAAHUQ010002134v1	27330	G	A	PASS	1/1	intergenic_region	MODIFIER						-1			-1	-1	-1	-1	-1	-1	0
chrUn_JAAHUQ010002137v1	23929	T	C	PASS	0/1	intergenic_region	MODIFIER						-1			-1	-1	-1	-1	-1	-1	0
chrUn_JAAHUQ010002141v1	3389	C	T	PASS	1/1	intergenic_region	MODIFIER						-1			-1	-1	-1	-1	-1	-1	0
chrUn_JAAHUQ010002187v1	36052	G	A	PASS	1/1	intergenic_region	MODIFIER						-1			-1	-1	-1	-1	-1	-1	0
chrUn_JAAHUQ010002202v1	19603	T	C	PASS	0/1	intergenic_region	MODIFIER						-1			-1	-1	-1	-1	-1	-1	0
chrUn_JAAHUQ010002218v1	40587	T	A	PASS	0/1	intergenic_region	MODIFIER						-1			-1	-1	-1	-1	-1	-1	0
chrUn_JAAHUQ010002218v1	53250	G	A	PASS	1/1	intergenic_region	MODIFIER						-1			-1	-1	-1	-1	-1	-1	0
chrUn_JAAHUQ010002219v1	4481	A	AT	PASS	1/1	intergenic_region	MODIFIER						-1			-1	-1	-1	-1	-1	-1	0
chrUn_JAAHUQ010002229v1	16101	C	T	PASS	0/1	intergenic_region	MODIFIER						-1			-1	-1	-1	-1	-1	-1	0
chrUn_JAAHUQ010002232v1	23568	A	C	PASS	0/1	intergenic_region	MODIFIER						-1			-1	-1	-1	-1	-1	-1	0
chrUn_JAAHUQ010002247v1	9053	G	C	VQSRTrancheSNP99.90to100.00	0/1	intergenic_region	MODIFIER						-1			-1	-1	-1	-1	-1	-1	0
chrUn_JAAHUQ010002250v1	36632	C	T	PASS	0/1	intergenic_region	MODIFIER						-1			-1	-1	-1	-1	-1	-1	0
chrUn_JAAHUQ010002251v1	21491	A	T	PASS	1/1	intergenic_region	MODIFIER						-1			-1	-1	-1	-1	-1	-1	0
chrUn_JAAHUQ010002256v1	13105	T	A	PASS	0/1	intergenic_region	MODIFIER						-1			-1	-1	-1	-1	-1	-1	0
chrUn_JAAHUQ010002256v1	13151	G	A	PASS	0/1	intergenic_region	MODIFIER						-1			-1	-1	-1	-1	-1	-1	0
chrUn_JAAHUQ010002256v1	13172	C	G	PASS	0/1	intergenic_region	MODIFIER						-1			-1	-1	-1	-1	-1	-1	0
chrUn_JAAHUQ010002256v1	13207	G	T	PASS	0/1	intergenic_region	MODIFIER						-1			-1	-1	-1	-1	-1	-1	0
chrUn_JAAHUQ010002259v1	3224	A	T	PASS	1/1	intergenic_region	MODIFIER						-1			-1	-1	-1	-1	-1	-1	0
chrUn_JAAHUQ010002266v1	16191	G	A	PASS	0/1	intergenic_region	MODIFIER						-1			-1	-1	-1	-1	-1	-1	0
chrUn_JAAHUQ010002266v1	19503	CCCCCCG	C	PASS	0/1	intergenic_region	MODIFIER						-1			-1	-1	-1	-1	-1	-1	0
chrUn_JAAHUQ010002273v1	25137	G	A	PASS	0/1	intergenic_region	MODIFIER						-1			-1	-1	-1	-1	-1	-1	0
chrUn_JAAHUQ010002274v1	15134	T	G	PASS	0/1	intergenic_region	MODIFIER						-1			-1	-1	-1	-1	-1	-1	0
chrUn_JAAHUQ010002274v1	36721	A	T	PASS	1/1	intergenic_region	MODIFIER						-1			-1	-1	-1	-1	-1	-1	0
chrUn_JAAHUQ010002274v1	36739	G	A	PASS	1/1	intergenic_region	MODIFIER						-1			-1	-1	-1	-1	-1	-1	0
chrUn_JAAHUQ010002278v1	2275	T	A	PASS	1/1	intergenic_region	MODIFIER						-1			-1	-1	-1	-1	-1	-1	0
chrUn_JAAHUQ010002278v1	34154	G	T	PASS	0/1	intergenic_region	MODIFIER						-1			-1	-1	-1	-1	-1	-1	0
chrUn_JAAHUQ010002278v1	34165	G	C	PASS	0/1	intergenic_region	MODIFIER						-1			-1	-1	-1	-1	-1	-1	0
chrUn_JAAHUQ010002288v1	27807	T	G	PASS	0/1	intergenic_region	MODIFIER						-1			-1	-1	-1	-1	-1	-1	0
chrUn_JAAHUQ010002288v1	31398	C	A	PASS	0/1	intergenic_region	MODIFIER						-1			-1	-1	-1	-1	-1	-1	0
chrUn_JAAHUQ010002293v1	20389	A	C	PASS	0/1	intergenic_region	MODIFIER						-1			-1	-1	-1	-1	-1	-1	0
chrUn_JAAHUQ010002295v1	2854	A	T	PASS	0/1	intergenic_region	MODIFIER						-1			-1	-1	-1	-1	-1	-1	0
chrUn_JAAHUQ010002295v1	2875	G	A	PASS	0/1	intergenic_region	MODIFIER						-1			-1	-1	-1	-1	-1	-1	0
chrUn_JAAHUQ010002295v1	32730	A	G	PASS	1/1	intergenic_region	MODIFIER						-1			-1	-1	-1	-1	-1	-1	0
chrUn_JAAHUQ010002295v1	36488	C	A	PASS	1/1	intergenic_region	MODIFIER						-1			-1	-1	-1	-1	-1	-1	0
chrUn_JAAHUQ010002295v1	37407	T	A	PASS	1/1	intergenic_region	MODIFIER						-1			-1	-1	-1	-1	-1	-1	0
chrUn_JAAHUQ010002296v1	23483	T	A	PASS	1/1	intergenic_region	MODIFIER						-1			-1	-1	-1	-1	-1	-1	0
chrUn_JAAHUQ010002304v1	21034	C	T	PASS	0/1	intergenic_region	MODIFIER						-1			-1	-1	-1	-1	-1	-1	0
chrUn_JAAHUQ010002316v1	34780	C	A	PASS	0/1	intergenic_region	MODIFIER						-1			-1	-1	-1	-1	-1	-1	0
chrUn_JAAHUQ010002316v1	34781	C	G	PASS	0/1	intergenic_region	MODIFIER						-1			-1	-1	-1	-1	-1	-1	0
chrUn_JAAHUQ010002316v1	36602	G	T	PASS	1/1	intergenic_region	MODIFIER						-1			-1	-1	-1	-1	-1	-1	0
chrUn_JAAHUQ010002319v1	92	C	G	PASS	1/1	intergenic_region	MODIFIER						-1			-1	-1	-1	-1	-1	-1	0
chrUn_JAAHUQ010002319v1	111	A	AG	PASS	1/1	intergenic_region	MODIFIER						-1			-1	-1	-1	-1	-1	-1	0
chrUn_JAAHUQ010002319v1	151	G	C	PASS	1/1	intergenic_region	MODIFIER						-1			-1	-1	-1	-1	-1	-1	0
chrUn_JAAHUQ010002342v1	5299	C	T	PASS	1/1	intergenic_region	MODIFIER						-1			-1	-1	-1	-1	-1	-1	0
chrUn_JAAHUQ010002343v1	15920	ACT	A	PASS	0/1	intergenic_region	MODIFIER						-1			-1	-1	-1	-1	-1	-1	0
chrUn_JAAHUQ010002343v1	23210	T	G	PASS	0/1	intergenic_region	MODIFIER						-1			-1	-1	-1	-1	-1	-1	0
chrUn_JAAHUQ010002343v1	30074	T	TA	PASS	1/1	intergenic_region	MODIFIER						-1			-1	-1	-1	-1	-1	-1	0
chrUn_JAAHUQ010002343v1	30098	T	A	PASS	1/1	intergenic_region	MODIFIER						-1			-1	-1	-1	-1	-1	-1	0
chrUn_JAAHUQ010002343v1	30559	C	T	PASS	1/1	intergenic_region	MODIFIER						-1			-1	-1	-1	-1	-1	-1	0
chrUn_JAAHUQ010002343v1	30593	C	A	PASS	1/1	intergenic_region	MODIFIER						-1			-1	-1	-1	-1	-1	-1	0
chrUn_JAAHUQ010002347v1	21169	T	C	PASS	1/1	intergenic_region	MODIFIER						-1			-1	-1	-1	-1	-1	-1	0
chrUn_JAAHUQ010002347v1	21174	C	A	PASS	1/1	intergenic_region	MODIFIER						-1			-1	-1	-1	-1	-1	-1	0
chrUn_JAAHUQ010002349v1	15884	C	A	PASS	0/1	intergenic_region	MODIFIER						-1			-1	-1	-1	-1	-1	-1	0
chrUn_JAAHUQ010002349v1	15896	CAGA	C	PASS	0/1	intergenic_region	MODIFIER						-1			-1	-1	-1	-1	-1	-1	0
chrUn_JAAHUQ010002349v1	25765	G	C	PASS	1/1	intergenic_region	MODIFIER						-1			-1	-1	-1	-1	-1	-1	0
chrUn_JAAHUQ010002352v1	40787	G	T	PASS	0/1	intergenic_region	MODIFIER						-1			-1	-1	-1	-1	-1	-1	0
chrUn_JAAHUQ010002354v1	19986	A	C	PASS	1/1	intergenic_region	MODIFIER						-1			-1	-1	-1	-1	-1	-1	0
chrUn_JAAHUQ010002356v1	15787	G	A	PASS	0/1	intergenic_region	MODIFIER						-1			-1	-1	-1	-1	-1	-1	0
chrUn_JAAHUQ010002356v1	16270	G	A	VQSRTrancheSNP99.90to100.00	0/1	intergenic_region	MODIFIER						-1			-1	-1	-1	-1	-1	-1	0
chrUn_JAAHUQ010002359v1	7695	G	T	PASS	0/1	intergenic_region	MODIFIER						-1			-1	-1	-1	-1	-1	-1	0
chrUn_JAAHUQ010002370v1	35622	A	C	PASS	1/1	intergenic_region	MODIFIER						-1			-1	-1	-1	-1	-1	-1	0
chrUn_JAAHUQ010002385v1	22625	A	T	VQSRTrancheSNP99.90to100.00	0/1	intergenic_region	MODIFIER						-1			-1	-1	-1	-1	-1	-1	0
chrUn_JAAHUQ010002392v1	20413	G	T	PASS	0/1	intergenic_region	MODIFIER						-1			-1	-1	-1	-1	-1	-1	0
chrUn_JAAHUQ010002398v1	35478	G	A	VQSRTrancheSNP99.90to100.00	0/1	intergenic_region	MODIFIER						-1			-1	-1	-1	-1	-1	-1	0
chrUn_JAAHUQ010002407v1	27197	G	T	PASS	0/1	intergenic_region	MODIFIER						-1			-1	-1	-1	-1	-1	-1	0
chrUn_JAAHUQ010002407v1	27210	AC	A	PASS	0/1	intergenic_region	MODIFIER						-1			-1	-1	-1	-1	-1	-1	0
chrUn_JAAHUQ010002411v1	29512	C	A	PASS	0/1	intergenic_region	MODIFIER						-1			-1	-1	-1	-1	-1	-1	0
chrUn_JAAHUQ010002425v1	46312	TC	T	PASS	1/1	intergenic_region	MODIFIER						-1			-1	-1	-1	-1	-1	-1	0
chrUn_JAAHUQ010002425v1	46367	C	T	PASS	0/1	intergenic_region	MODIFIER						-1			-1	-1	-1	-1	-1	-1	0
chrUn_JAAHUQ010002425v1	46390	AC	A	QD2	0/1	intergenic_region	MODIFIER						-1			-1	-1	-1	-1	-1	-1	0
chrUn_JAAHUQ010002430v1	8306	C	T	PASS	0/1	intergenic_region	MODIFIER						-1			-1	-1	-1	-1	-1	-1	0
chrUn_JAAHUQ010002436v1	10528	G	C	PASS	1/1	intergenic_region	MODIFIER						-1			-1	-1	-1	-1	-1	-1	0
chrUn_JAAHUQ010002436v1	28906	A	T	PASS	0/1	intergenic_region	MODIFIER						-1			-1	-1	-1	-1	-1	-1	0
chrUn_JAAHUQ010002436v1	28907	C	A	PASS	0/1	intergenic_region	MODIFIER						-1			-1	-1	-1	-1	-1	-1	0
chrUn_JAAHUQ010002437v1	5332	A	C	PASS	0/1	intergenic_region	MODIFIER						-1			-1	-1	-1	-1	-1	-1	0
chrUn_JAAHUQ010002445v1	11451	G	C	PASS	1/1	intergenic_region	MODIFIER						-1			-1	-1	-1	-1	-1	-1	0
chrUn_JAAHUQ010002458v1	41479	G	A	PASS	0/1	intergenic_region	MODIFIER						-1			-1	-1	-1	-1	-1	-1	0
chrUn_JAAHUQ010002458v1	46954	G	T	PASS	0/1	intergenic_region	MODIFIER						-1			-1	-1	-1	-1	-1	-1	0
chrUn_JAAHUQ010002463v1	3083	T	TAA	PASS	1/1	intergenic_region	MODIFIER						-1			-1	-1	-1	-1	-1	-1	0
chrUn_JAAHUQ010002469v1	5234	C	A	PASS	0/1	intergenic_region	MODIFIER						-1			-1	-1	-1	-1	-1	-1	0
chrUn_JAAHUQ010002480v1	23255	C	T	PASS	0/1	intergenic_region	MODIFIER						-1			-1	-1	-1	-1	-1	-1	0
chrUn_JAAHUQ010002483v1	7367	G	A	PASS	0/1	intergenic_region	MODIFIER						-1			-1	-1	-1	-1	-1	-1	0
chrUn_JAAHUQ010002493v1	11981	G	T	PASS	1/1	intergenic_region	MODIFIER						-1			-1	-1	-1	-1	-1	-1	0
chrUn_JAAHUQ010002493v1	11986	T	G	PASS	1/1	intergenic_region	MODIFIER						-1			-1	-1	-1	-1	-1	-1	0
chrUn_JAAHUQ010002493v1	11999	C	A	PASS	1/1	intergenic_region	MODIFIER						-1			-1	-1	-1	-1	-1	-1	0
chrUn_JAAHUQ010002493v1	33061	G	A	PASS	0/1	intergenic_region	MODIFIER						-1			-1	-1	-1	-1	-1	-1	0
chrUn_JAAHUQ010002496v1	33712	TG	T	QD2	0/1	intergenic_region	MODIFIER						-1			-1	-1	-1	-1	-1	-1	0
chrUn_JAAHUQ010002499v1	38413	A	C	PASS	0/1	intergenic_region	MODIFIER						-1			-1	-1	-1	-1	-1	-1	0
chrUn_JAAHUQ010002511v1	14554	T	A	PASS	0/1	intergenic_region	MODIFIER						-1			-1	-1	-1	-1	-1	-1	0
chrUn_JAAHUQ010002517v1	22790	AG	A	PASS	0/1	intergenic_region	MODIFIER						-1			-1	-1	-1	-1	-1	-1	0
chrUn_JAAHUQ010002517v1	24072	G	T	PASS	0/1	intergenic_region	MODIFIER						-1			-1	-1	-1	-1	-1	-1	0
chrUn_JAAHUQ010002521v1	18517	G	T	PASS	0/1	intergenic_region	MODIFIER						-1			-1	-1	-1	-1	-1	-1	0
chrUn_JAAHUQ010002521v1	18623	C	T	PASS	0/1	intergenic_region	MODIFIER						-1			-1	-1	-1	-1	-1	-1	0
chrUn_JAAHUQ010002530v1	63725	C	T	VQSRTrancheSNP99.90to100.00	0/1	intergenic_region	MODIFIER						-1			-1	-1	-1	-1	-1	-1	0
chrUn_JAAHUQ010002534v1	23032	C	T	PASS	0/1	intergenic_region	MODIFIER						-1			-1	-1	-1	-1	-1	-1	0
chrUn_JAAHUQ010002537v1	23178	C	T	PASS	0/1	intergenic_region	MODIFIER						-1			-1	-1	-1	-1	-1	-1	0
chrUn_JAAHUQ010002548v1	28830	A	T	PASS	0/1	intergenic_region	MODIFIER						-1			-1	-1	-1	-1	-1	-1	0
chrUn_JAAHUQ010002548v1	29608	C	T	PASS	0/1	intergenic_region	MODIFIER						-1			-1	-1	-1	-1	-1	-1	0
chrUn_JAAHUQ010002548v1	29638	G	A	PASS	0/1	intergenic_region	MODIFIER						-1			-1	-1	-1	-1	-1	-1	0
chrUn_JAAHUQ010002548v1	29650	C	G	VQSRTrancheSNP99.90to100.00	0/1	intergenic_region	MODIFIER						-1			-1	-1	-1	-1	-1	-1	0
chrUn_JAAHUQ010002557v1	28508	G	T	PASS	0/1	intergenic_region	MODIFIER						-1			-1	-1	-1	-1	-1	-1	0
chrUn_JAAHUQ010002557v1	39722	G	T	PASS	1/1	intergenic_region	MODIFIER						-1			-1	-1	-1	-1	-1	-1	0
chrUn_JAAHUQ010002557v1	60839	G	C	VQSRTrancheSNP99.90to100.00	0/1	intergenic_region	MODIFIER						-1			-1	-1	-1	-1	-1	-1	0
chrUn_JAAHUQ010002565v1	30458	G	A	PASS	1/1	intergenic_region	MODIFIER						-1			-1	-1	-1	-1	-1	-1	0
chrUn_JAAHUQ010002576v1	25891	A	C	PASS	1/1	intergenic_region	MODIFIER						-1			-1	-1	-1	-1	-1	-1	0
chrUn_JAAHUQ010002591v1	26206	G	T	PASS	0/1	intergenic_region	MODIFIER						-1			-1	-1	-1	-1	-1	-1	0
chrUn_JAAHUQ010002592v1	11302	T	A	PASS	0/1	intergenic_region	MODIFIER						-1			-1	-1	-1	-1	-1	-1	0
chrUn_JAAHUQ010002598v1	760	C	A	PASS	0/1	intergenic_region	MODIFIER						-1			-1	-1	-1	-1	-1	-1	0
chrUn_JAAHUQ010002598v1	785	A	T	PASS	1/1	intergenic_region	MODIFIER						-1			-1	-1	-1	-1	-1	-1	0
chrUn_JAAHUQ010002598v1	796	T	G	PASS	1/1	intergenic_region	MODIFIER						-1			-1	-1	-1	-1	-1	-1	0
chrUn_JAAHUQ010002598v1	803	A	G	PASS	1/1	intergenic_region	MODIFIER						-1			-1	-1	-1	-1	-1	-1	0
chrUn_JAAHUQ010002608v1	4713	C	A	PASS	0/1	intergenic_region	MODIFIER						-1			-1	-1	-1	-1	-1	-1	0
chrUn_JAAHUQ010002608v1	4726	T	G	PASS	0/1	intergenic_region	MODIFIER						-1			-1	-1	-1	-1	-1	-1	0
chrUn_JAAHUQ010002628v1	24851	A	T	PASS	1/1	intergenic_region	MODIFIER						-1			-1	-1	-1	-1	-1	-1	0
chrUn_JAAHUQ010002628v1	24906	G	T	PASS	1/1	intergenic_region	MODIFIER						-1			-1	-1	-1	-1	-1	-1	0
chrUn_JAAHUQ010002628v1	24914	G	T	PASS	1/1	intergenic_region	MODIFIER						-1			-1	-1	-1	-1	-1	-1	0
chrUn_JAAHUQ010002628v1	27034	A	G	PASS	1/1	intergenic_region	MODIFIER						-1			-1	-1	-1	-1	-1	-1	0
chrUn_JAAHUQ010002630v1	20236	T	G	PASS	0/1	intergenic_region	MODIFIER						-1			-1	-1	-1	-1	-1	-1	0
chrUn_JAAHUQ010002632v1	31555	A	T	PASS	0/1	intergenic_region	MODIFIER						-1			-1	-1	-1	-1	-1	-1	0
chrUn_JAAHUQ010002632v1	31572	A	T	PASS	0/1	intergenic_region	MODIFIER						-1			-1	-1	-1	-1	-1	-1	0
chrUn_JAAHUQ010002639v1	10243	T	C	PASS	1/1	intergenic_region	MODIFIER						-1			-1	-1	-1	-1	-1	-1	0
chrUn_JAAHUQ010002639v1	10270	C	G	PASS	1/1	intergenic_region	MODIFIER						-1			-1	-1	-1	-1	-1	-1	0
chrUn_JAAHUQ010002639v1	10281	G	A	PASS	1/1	intergenic_region	MODIFIER						-1			-1	-1	-1	-1	-1	-1	0
chrUn_JAAHUQ010002639v1	14576	C	G	PASS	1/1	intergenic_region	MODIFIER						-1			-1	-1	-1	-1	-1	-1	0
chrUn_JAAHUQ010002639v1	14583	C	A	PASS	1/1	intergenic_region	MODIFIER						-1			-1	-1	-1	-1	-1	-1	0
chrUn_JAAHUQ010002639v1	14640	C	A	PASS	1/1	intergenic_region	MODIFIER						-1			-1	-1	-1	-1	-1	-1	0
chrUn_JAAHUQ010002642v1	17940	G	T	PASS	0/1	intergenic_region	MODIFIER						-1			-1	-1	-1	-1	-1	-1	0
chrUn_JAAHUQ010002642v1	18167	G	C	VQSRTrancheSNP99.90to100.00	0/1	intergenic_region	MODIFIER						-1			-1	-1	-1	-1	-1	-1	0
chrUn_JAAHUQ010002642v1	19010	G	T	PASS	1/1	intergenic_region	MODIFIER						-1			-1	-1	-1	-1	-1	-1	0
chrUn_JAAHUQ010002642v1	21699	C	A	PASS	0/1	intergenic_region	MODIFIER						-1			-1	-1	-1	-1	-1	-1	0
chrUn_JAAHUQ010002644v1	11939	C	G	PASS	0/1	intergenic_region	MODIFIER						-1			-1	-1	-1	-1	-1	-1	0
chrUn_JAAHUQ010002656v1	17066	G	A	PASS	1/1	intergenic_region	MODIFIER						-1			-1	-1	-1	-1	-1	-1	0
chrUn_JAAHUQ010002656v1	17235	G	T	PASS	0/1	intergenic_region	MODIFIER						-1			-1	-1	-1	-1	-1	-1	0
chrUn_JAAHUQ010002670v1	5798	C	T	PASS	1/1	intergenic_region	MODIFIER						-1			-1	-1	-1	-1	-1	-1	0
chrUn_JAAHUQ010002670v1	5816	G	T	PASS	1/1	intergenic_region	MODIFIER						-1			-1	-1	-1	-1	-1	-1	0
chrUn_JAAHUQ010002670v1	5843	C	G	PASS	0/1	intergenic_region	MODIFIER						-1			-1	-1	-1	-1	-1	-1	0
chrUn_JAAHUQ010002670v1	5846	T	C	PASS	0/1	intergenic_region	MODIFIER						-1			-1	-1	-1	-1	-1	-1	0
chrUn_JAAHUQ010002674v1	17121	G	A	PASS	1/1	intergenic_region	MODIFIER						-1			-1	-1	-1	-1	-1	-1	0
chrUn_JAAHUQ010002674v1	21295	G	A	PASS	1/1	intergenic_region	MODIFIER						-1			-1	-1	-1	-1	-1	-1	0
chrUn_JAAHUQ010002699v1	26835	G	C	PASS	0/1	intergenic_region	MODIFIER						-1			-1	-1	-1	-1	-1	-1	0
chrUn_JAAHUQ010002700v1	63349	T	C	PASS	0/1	intergenic_region	MODIFIER						-1			-1	-1	-1	-1	-1	-1	0
chrUn_JAAHUQ010002701v1	14401	T	C	PASS	1/1	intergenic_region	MODIFIER						-1			-1	-1	-1	-1	-1	-1	0
chrUn_JAAHUQ010002701v1	14426	G	C	PASS	1/1	intergenic_region	MODIFIER						-1			-1	-1	-1	-1	-1	-1	0
chrUn_JAAHUQ010002701v1	14429	T	C	PASS	1/1	intergenic_region	MODIFIER						-1			-1	-1	-1	-1	-1	-1	0
chrUn_JAAHUQ010002701v1	14431	G	T	PASS	1/1	intergenic_region	MODIFIER						-1			-1	-1	-1	-1	-1	-1	0
chrUn_JAAHUQ010002701v1	29651	G	A	PASS	0/1	intergenic_region	MODIFIER						-1			-1	-1	-1	-1	-1	-1	0
chrUn_JAAHUQ010002701v1	29661	A	C	PASS	0/1	intergenic_region	MODIFIER						-1			-1	-1	-1	-1	-1	-1	0
chrUn_JAAHUQ010002708v1	28473	CT	C	PASS	0/1	intergenic_region	MODIFIER						-1			-1	-1	-1	-1	-1	-1	0
chrUn_JAAHUQ010002725v1	10284	A	G	PASS	0/1	intergenic_region	MODIFIER						-1			-1	-1	-1	-1	-1	-1	0
chrUn_JAAHUQ010002727v1	12394	G	T	PASS	1/1	intergenic_region	MODIFIER						-1			-1	-1	-1	-1	-1	-1	0
chrUn_JAAHUQ010002727v1	12405	T	A	PASS	1/1	intergenic_region	MODIFIER						-1			-1	-1	-1	-1	-1	-1	0
chrUn_JAAHUQ010002728v1	10686	C	T	PASS	0/1	intergenic_region	MODIFIER						-1			-1	-1	-1	-1	-1	-1	0
chrUn_JAAHUQ010002735v1	15406	A	T	PASS	0/1	intergenic_region	MODIFIER						-1			-1	-1	-1	-1	-1	-1	0
chrUn_JAAHUQ010002737v1	23871	G	C	PASS	0/1	intergenic_region	MODIFIER						-1			-1	-1	-1	-1	-1	-1	0
chrUn_JAAHUQ010002743v1	12414	C	A	PASS	0/1	intergenic_region	MODIFIER						-1			-1	-1	-1	-1	-1	-1	0
chrUn_JAAHUQ010002745v1	25137	GA	G	PASS	1/1	intergenic_region	MODIFIER						-1			-1	-1	-1	-1	-1	-1	0
chrUn_JAAHUQ010002745v1	25175	A	C	PASS	0/1	intergenic_region	MODIFIER						-1			-1	-1	-1	-1	-1	-1	0
chrUn_JAAHUQ010002752v1	10303	A	T	PASS	0/1	intergenic_region	MODIFIER						-1			-1	-1	-1	-1	-1	-1	0
chrUn_JAAHUQ010002752v1	12386	C	A	PASS	1/1	intergenic_region	MODIFIER						-1			-1	-1	-1	-1	-1	-1	0
chrUn_JAAHUQ010002752v1	12408	GA	G	PASS	1/1	intergenic_region	MODIFIER						-1			-1	-1	-1	-1	-1	-1	0
chrUn_JAAHUQ010002753v1	5494	CTT	C	PASS	0/1	intergenic_region	MODIFIER						-1			-1	-1	-1	-1	-1	-1	0
chrUn_JAAHUQ010002756v1	21672	G	A	PASS	0/1	intergenic_region	MODIFIER						-1			-1	-1	-1	-1	-1	-1	0
chrUn_JAAHUQ010002760v1	5762	C	A	PASS	1/1	intergenic_region	MODIFIER						-1			-1	-1	-1	-1	-1	-1	0
chrUn_JAAHUQ010002760v1	6636	C	G	PASS	0/1	intergenic_region	MODIFIER						-1			-1	-1	-1	-1	-1	-1	0
chrUn_JAAHUQ010002760v1	8864	G	C	PASS	1/1	intergenic_region	MODIFIER						-1			-1	-1	-1	-1	-1	-1	0
chrUn_JAAHUQ010002760v1	8900	A	C	PASS	1/1	intergenic_region	MODIFIER						-1			-1	-1	-1	-1	-1	-1	0
chrUn_JAAHUQ010002763v1	20238	G	C	PASS	1/1	intergenic_region	MODIFIER						-1			-1	-1	-1	-1	-1	-1	0
chrUn_JAAHUQ010002763v1	20241	A	G	PASS	1/1	intergenic_region	MODIFIER						-1			-1	-1	-1	-1	-1	-1	0
chrUn_JAAHUQ010002770v1	7538	G	T	PASS	0/1	intergenic_region	MODIFIER						-1			-1	-1	-1	-1	-1	-1	0
chrUn_JAAHUQ010002775v1	9662	G	T	PASS	0/1	intergenic_region	MODIFIER						-1			-1	-1	-1	-1	-1	-1	0
chrUn_MU018702v1	32664	A	G	PASS	0/1	intergenic_region	MODIFIER						-1			-1	-1	-1	-1	-1	-1	0
chrUn_MU018702v1	46933	G	A	PASS	0/1	intergenic_region	MODIFIER						-1			-1	-1	-1	-1	-1	-1	0
chrUn_MU018702v1	72389	G	C	PASS	0/1	intergenic_region	MODIFIER						-1			-1	-1	-1	-1	-1	-1	0
chrUn_MU018704v1	227157	G	C	PASS	0/1	intergenic_region	MODIFIER						-1			-1	-1	-1	-1	-1	-1	0
chrUn_MU018704v1	429804	GTC	G	PASS	0/1	intergenic_region	MODIFIER						-1			-1	-1	-1	-1	-1	-1	0
chrUn_MU018705v1	111337	C	G	PASS	0/1	intergenic_region	MODIFIER						-1			-1	-1	-1	-1	-1	-1	0
chrUn_MU018705v1	132453	A	C	PASS	0/1	intergenic_region	MODIFIER						-1			-1	-1	-1	-1	-1	-1	0
chrUn_MU018705v1	132460	T	C	PASS	0/1	intergenic_region	MODIFIER						-1			-1	-1	-1	-1	-1	-1	0
chrUn_MU018705v1	216734	G	T	PASS	0/1	intergenic_region	MODIFIER						-1			-1	-1	-1	-1	-1	-1	0
chrUn_MU018705v1	283399	C	T	PASS	0/1	intergenic_region	MODIFIER						-1			-1	-1	-1	-1	-1	-1	0
chrUn_MU018705v1	301180	AT	A	QD2	0/1	intergenic_region	MODIFIER						-1			-1	-1	-1	-1	-1	-1	0
chrUn_MU018705v1	301189	C	A	PASS	0/1	intergenic_region	MODIFIER						-1			-1	-1	-1	-1	-1	-1	0
chrUn_MU018705v1	417152	T	C	PASS	0/1	intergenic_region	MODIFIER						-1			-1	-1	-1	-1	-1	-1	0
chrUn_MU018705v1	501703	C	G	VQSRTrancheSNP99.90to100.00	0/1	intergenic_region	MODIFIER						-1			-1	-1	-1	-1	-1	-1	0
chrUn_MU018705v1	551767	TG	T	PASS	0/1	intergenic_region	MODIFIER						-1			-1	-1	-1	-1	-1	-1	0
chrUn_MU018705v1	573011	TC	T	PASS	0/1	intergenic_region	MODIFIER						-1			-1	-1	-1	-1	-1	-1	0
chrUn_MU018705v1	573014	T	A	PASS	0/1	intergenic_region	MODIFIER						-1			-1	-1	-1	-1	-1	-1	0
chrUn_MU018705v1	587823	TG	T	PASS	0/1	intergenic_region	MODIFIER						-1			-1	-1	-1	-1	-1	-1	0
chrUn_MU018705v1	587841	G	A	PASS	0/1	intergenic_region	MODIFIER						-1			-1	-1	-1	-1	-1	-1	0
chrUn_MU018705v1	609963	T	C	PASS	1/1	intergenic_region	MODIFIER						-1			-1	-1	-1	-1	-1	-1	0
chrUn_MU018705v1	609964	C	G	PASS	1/1	intergenic_region	MODIFIER						-1			-1	-1	-1	-1	-1	-1	0
chrUn_MU018705v1	639191	G	C	PASS	0/1	intergenic_region	MODIFIER						-1			-1	-1	-1	-1	-1	-1	0
chrUn_MU018705v1	639209	T	G	PASS	0/1	intergenic_region	MODIFIER						-1			-1	-1	-1	-1	-1	-1	0
chrUn_MU018705v1	641049	A	T	VQSRTrancheSNP99.90to100.00	0/1	intergenic_region	MODIFIER						-1			-1	-1	-1	-1	-1	-1	0
chrUn_MU018705v1	641057	C	T	VQSRTrancheSNP99.90to100.00	0/1	intergenic_region	MODIFIER						-1			-1	-1	-1	-1	-1	-1	0
chrUn_MU018705v1	641068	T	C	VQSRTrancheSNP99.90to100.00	0/1	intergenic_region	MODIFIER						-1			-1	-1	-1	-1	-1	-1	0
chrUn_MU018705v1	676650	C	G	VQSRTrancheSNP99.90to100.00	1/1	intergenic_region	MODIFIER						-1			-1	-1	-1	-1	-1	-1	0
chrUn_MU018705v1	676678	A	C	VQSRTrancheSNP99.90to100.00	1/1	intergenic_region	MODIFIER						-1			-1	-1	-1	-1	-1	-1	0
chrUn_MU018705v1	676778	G	A	VQSRTrancheSNP99.90to100.00	0/1	intergenic_region	MODIFIER						-1			-1	-1	-1	-1	-1	-1	0
chrUn_MU018705v1	754869	A	C	PASS	0/1	intergenic_region	MODIFIER						-1			-1	-1	-1	-1	-1	-1	0
chrUn_MU018705v1	758236	C	G	PASS	0/1	intergenic_region	MODIFIER						-1			-1	-1	-1	-1	-1	-1	0
chrUn_MU018705v1	821396	G	C	PASS	0/1	intergenic_region	MODIFIER						-1			-1	-1	-1	-1	-1	-1	0
chrUn_MU018705v1	848022	G	C	PASS	0/1	intergenic_region	MODIFIER						-1			-1	-1	-1	-1	-1	-1	0
chrUn_MU018705v1	923922	G	C	PASS	0/1	intergenic_region	MODIFIER						-1			-1	-1	-1	-1	-1	-1	0
chrUn_MU018705v1	936054	T	C	PASS	0/1	intergenic_region	MODIFIER						-1			-1	-1	-1	-1	-1	-1	0
chrUn_MU018705v1	946153	C	T	PASS	0/1	intergenic_region	MODIFIER						-1			-1	-1	-1	-1	-1	-1	0
chrUn_MU018705v1	955612	C	T	PASS	0/1	intergenic_region	MODIFIER						-1			-1	-1	-1	-1	-1	-1	0
chrUn_MU018705v1	977893	C	G	PASS	0/1	intergenic_region	MODIFIER						-1			-1	-1	-1	-1	-1	-1	0
chrUn_MU018705v1	987599	G	T	PASS	1/1	intergenic_region	MODIFIER						-1			-1	-1	-1	-1	-1	-1	0
chrUn_MU018705v1	987600	C	T	PASS	1/1	intergenic_region	MODIFIER						-1			-1	-1	-1	-1	-1	-1	0
chrUn_MU018706v1	52563	G	T	PASS	1/1	intergenic_region	MODIFIER						-1			-1	-1	-1	-1	-1	-1	0
chrUn_MU018706v1	296477	G	C	VQSRTrancheSNP99.90to100.00	0/1	intergenic_region	MODIFIER						-1			-1	-1	-1	-1	-1	-1	0
chrUn_MU018706v1	296478	G	C	VQSRTrancheSNP99.90to100.00	0/1	intergenic_region	MODIFIER						-1			-1	-1	-1	-1	-1	-1	0
chrUn_MU018706v1	296506	T	C	PASS	0/1	intergenic_region	MODIFIER						-1			-1	-1	-1	-1	-1	-1	0
chrUn_MU018706v1	296529	G	T	VQSRTrancheSNP99.90to100.00	0/1	intergenic_region	MODIFIER						-1			-1	-1	-1	-1	-1	-1	0
chrUn_MU018709v1	71809	G	T	PASS	0/1	intergenic_region	MODIFIER						-1			-1	-1	-1	-1	-1	-1	0
chrUn_MU018709v1	151310	G	A	PASS	0/1	intergenic_region	MODIFIER						-1			-1	-1	-1	-1	-1	-1	0
chrUn_MU018709v1	260228	G	A	PASS	0/1	intergenic_region	MODIFIER						-1			-1	-1	-1	-1	-1	-1	0
chrUn_MU018709v1	260358	G	T	PASS	0/1	intergenic_region	MODIFIER						-1			-1	-1	-1	-1	-1	-1	0
chrUn_MU018709v1	268993	C	A	PASS	0/1	intergenic_region	MODIFIER						-1			-1	-1	-1	-1	-1	-1	0
chrUn_MU018709v1	284461	A	T	VQSRTrancheSNP99.90to100.00	0/1	intergenic_region	MODIFIER						-1			-1	-1	-1	-1	-1	-1	0
chrUn_MU018709v1	313966	TGG	T	QD2	0/1	intergenic_region	MODIFIER						-1			-1	-1	-1	-1	-1	-1	0
chrUn_MU018709v1	313971	A	AAC	QD2	0/1	intergenic_region	MODIFIER						-1			-1	-1	-1	-1	-1	-1	0
chrUn_MU018709v1	326392	T	G	PASS	1/1	intergenic_region	MODIFIER						-1			-1	-1	-1	-1	-1	-1	0
chrUn_MU018709v1	349410	T	C	PASS	0/1	intergenic_region	MODIFIER						-1			-1	-1	-1	-1	-1	-1	0
chrUn_MU018709v1	354174	G	GGT	QD2	0/1	intergenic_region	MODIFIER						-1			-1	-1	-1	-1	-1	-1	0
chrUn_MU018709v1	354175	TCC	T	QD2	0/1	intergenic_region	MODIFIER						-1			-1	-1	-1	-1	-1	-1	0
chrUn_MU018709v1	598652	G	C	PASS	0/1	intergenic_region	MODIFIER						-1			-1	-1	-1	-1	-1	-1	0
chrUn_MU018709v1	598674	C	G	PASS	0/1	intergenic_region	MODIFIER						-1			-1	-1	-1	-1	-1	-1	0
chrUn_MU018711v1	268689	A	T	PASS	0/1	intergenic_region	MODIFIER						-1			-1	-1	-1	-1	-1	-1	0
chrUn_MU018711v1	362748	G	T	PASS	1/1	intergenic_region	MODIFIER						-1			-1	-1	-1	-1	-1	-1	0
chrUn_MU018712v1	114397	A	G	PASS	0/1	intergenic_region	MODIFIER						-1			-1	-1	-1	-1	-1	-1	0
chrUn_MU018712v1	114408	G	A	PASS	0/1	intergenic_region	MODIFIER						-1			-1	-1	-1	-1	-1	-1	0
chrUn_MU018712v1	114417	A	T	PASS	0/1	intergenic_region	MODIFIER						-1			-1	-1	-1	-1	-1	-1	0
chrUn_MU018712v1	167553	C	T	PASS	1/1	intergenic_region	MODIFIER						-1			-1	-1	-1	-1	-1	-1	0
chrUn_MU018712v1	361985	G	C	PASS	1/1	intergenic_region	MODIFIER						-1			-1	-1	-1	-1	-1	-1	0
chrUn_MU018712v1	443189	T	C	PASS	0/1	intergenic_region	MODIFIER						-1			-1	-1	-1	-1	-1	-1	0
chrUn_MU018712v1	443190	T	TGAGCCTCACC	PASS	0/1	intergenic_region	MODIFIER						-1			-1	-1	-1	-1	-1	-1	0
chrUn_MU018712v1	443192	G	GGACATGAT	PASS	0/1	intergenic_region	MODIFIER						-1			-1	-1	-1	-1	-1	-1	0
chrUn_MU018712v1	443219	TC	T	PASS	0/1	intergenic_region	MODIFIER						-1			-1	-1	-1	-1	-1	-1	0
chrUn_MU018712v1	446232	C	A	PASS	0/1	intergenic_region	MODIFIER						-1			-1	-1	-1	-1	-1	-1	0
chrUn_MU018713v1	12937	G	T	PASS	1/1	intergenic_region	MODIFIER						-1			-1	-1	-1	-1	-1	-1	0
chrUn_MU018713v1	12955	T	A	PASS	1/1	intergenic_region	MODIFIER						-1			-1	-1	-1	-1	-1	-1	0
chrUn_MU018713v1	41391	C	A	PASS	1/1	intergenic_region	MODIFIER						-1			-1	-1	-1	-1	-1	-1	0
chrUn_MU018713v1	148183	C	A	PASS	0/1	intergenic_region	MODIFIER						-1			-1	-1	-1	-1	-1	-1	0
chrUn_MU018713v1	152686	GT	G	PASS	0/1	intergenic_region	MODIFIER						-1			-1	-1	-1	-1	-1	-1	0
chrUn_MU018713v1	185502	A	C	VQSRTrancheSNP99.90to100.00	0/1	intergenic_region	MODIFIER						-1			-1	-1	-1	-1	-1	-1	0
chrUn_MU018713v1	185513	G	C	VQSRTrancheSNP99.90to100.00	0/1	intergenic_region	MODIFIER						-1			-1	-1	-1	-1	-1	-1	0
chrUn_MU018713v1	185524	A	AGG	PASS	0/1	intergenic_region	MODIFIER						-1			-1	-1	-1	-1	-1	-1	0
chrUn_MU018713v1	185527	T	A	PASS	0/1	intergenic_region	MODIFIER						-1			-1	-1	-1	-1	-1	-1	0
chrUn_MU018713v1	185538	C	A	PASS	0/1	intergenic_region	MODIFIER						-1			-1	-1	-1	-1	-1	-1	0
chrUn_MU018713v1	185542	G	A	PASS	0/1	intergenic_region	MODIFIER						-1			-1	-1	-1	-1	-1	-1	0
chrUn_MU018714v1	42893	T	C	PASS	0/1	intergenic_region	MODIFIER						-1			-1	-1	-1	-1	-1	-1	0
chrUn_MU018714v1	56884	T	G	PASS	0/1	intergenic_region	MODIFIER						-1			-1	-1	-1	-1	-1	-1	0
chrUn_MU018714v1	86119	T	A	PASS	0/1	intergenic_region	MODIFIER						-1			-1	-1	-1	-1	-1	-1	0
chrUn_MU018714v1	87080	C	G	VQSRTrancheSNP99.90to100.00	0/1	intergenic_region	MODIFIER						-1			-1	-1	-1	-1	-1	-1	0
chrUn_MU018714v1	106469	C	A	PASS	0/1	intergenic_region	MODIFIER						-1			-1	-1	-1	-1	-1	-1	0
chrUn_MU018714v1	106470	C	T	PASS	0/1	intergenic_region	MODIFIER						-1			-1	-1	-1	-1	-1	-1	0
chrUn_MU018714v1	130910	T	G	PASS	1/1	intergenic_region	MODIFIER						-1			-1	-1	-1	-1	-1	-1	0
chrUn_MU018714v1	237975	A	C	PASS	1/1	intergenic_region	MODIFIER						-1			-1	-1	-1	-1	-1	-1	0
chrUn_MU018714v1	237977	A	G	PASS	1/1	intergenic_region	MODIFIER						-1			-1	-1	-1	-1	-1	-1	0
chrUn_MU018714v1	249421	T	C	PASS	0/1	intergenic_region	MODIFIER						-1			-1	-1	-1	-1	-1	-1	0
chrUn_MU018714v1	252477	T	C	PASS	1/1	intergenic_region	MODIFIER						-1			-1	-1	-1	-1	-1	-1	0
chrUn_MU018714v1	254192	G	T	PASS	1/1	intergenic_region	MODIFIER						-1			-1	-1	-1	-1	-1	-1	0
chrUn_MU018714v1	288884	G	T	PASS	0/1	intergenic_region	MODIFIER						-1			-1	-1	-1	-1	-1	-1	0
chrUn_MU018715v1	205657	G	A	VQSRTrancheSNP99.90to100.00	0/1	intergenic_region	MODIFIER						-1			-1	-1	-1	-1	-1	-1	0
chrUn_MU018715v1	258801	C	T	VQSRTrancheSNP99.90to100.00	0/1	intergenic_region	MODIFIER						-1			-1	-1	-1	-1	-1	-1	0
chrUn_MU018715v1	319004	T	A	PASS	0/1	intergenic_region	MODIFIER						-1			-1	-1	-1	-1	-1	-1	0
chrUn_MU018717v1	60016	C	A	PASS	0/1	intergenic_region	MODIFIER						-1			-1	-1	-1	-1	-1	-1	0
chrUn_MU018717v1	97387	G	T	PASS	0/1	intergenic_region	MODIFIER						-1			-1	-1	-1	-1	-1	-1	0
chrUn_MU018718v1	72781	C	A	PASS	1/1	intergenic_region	MODIFIER						-1			-1	-1	-1	-1	-1	-1	0
chrUn_MU018718v1	106396	G	C	PASS	1/1	intergenic_region	MODIFIER						-1			-1	-1	-1	-1	-1	-1	0
chrUn_MU018718v1	405028	C	T	PASS	0/1	intergenic_region	MODIFIER						-1			-1	-1	-1	-1	-1	-1	0
chrUn_MU018718v1	447769	T	C	PASS	1/1	intergenic_region	MODIFIER						-1			-1	-1	-1	-1	-1	-1	0
chrUn_MU018718v1	488648	G	C	PASS	0/1	intergenic_region	MODIFIER						-1			-1	-1	-1	-1	-1	-1	0
chrUn_MU018718v1	610603	T	G	PASS	0/1	intergenic_region	MODIFIER						-1			-1	-1	-1	-1	-1	-1	0
chrUn_MU018718v1	610623	T	G	PASS	0/1	intergenic_region	MODIFIER						-1			-1	-1	-1	-1	-1	-1	0
chrUn_MU018718v1	627926	A	G	VQSRTrancheSNP99.90to100.00	0/1	intergenic_region	MODIFIER						-1			-1	-1	-1	-1	-1	-1	0
chrUn_MU018718v1	758318	T	G	PASS	0/1	intergenic_region	MODIFIER						-1			-1	-1	-1	-1	-1	-1	0
chrUn_MU018719v1	150851	T	C	PASS	0/1	intergenic_region	MODIFIER						-1			-1	-1	-1	-1	-1	-1	0
chrUn_MU018719v1	165928	C	A	PASS	0/1	intergenic_region	MODIFIER						-1			-1	-1	-1	-1	-1	-1	0
chrUn_MU018719v1	165929	A	T	PASS	0/1	intergenic_region	MODIFIER						-1			-1	-1	-1	-1	-1	-1	0
chrUn_MU018720v1	61024	G	T	PASS	0/1	intergenic_region	MODIFIER						-1			-1	-1	-1	-1	-1	-1	0
chrUn_MU018720v1	87105	C	T	PASS	0/1	intergenic_region	MODIFIER						-1			-1	-1	-1	-1	-1	-1	0
chrUn_MU018720v1	87329	T	A	PASS	0/1	intergenic_region	MODIFIER						-1			-1	-1	-1	-1	-1	-1	0
chrUn_MU018720v1	381552	ATG	A	PASS	0/1	intergenic_region	MODIFIER						-1			-1	-1	-1	-1	-1	-1	0
chrUn_MU018720v1	522466	T	C	PASS	0/1	intergenic_region	MODIFIER						-1			-1	-1	-1	-1	-1	-1	0
chrUn_MU018720v1	534379	C	T	VQSRTrancheSNP99.90to100.00	0/1	intergenic_region	MODIFIER						-1			-1	-1	-1	-1	-1	-1	0
chrUn_MU018721v1	65621	C	T	PASS	0/1	intergenic_region	MODIFIER						-1			-1	-1	-1	-1	-1	-1	0
chrUn_MU018721v1	98402	C	T	PASS	0/1	intergenic_region	MODIFIER						-1			-1	-1	-1	-1	-1	-1	0
chrUn_MU018721v1	171668	G	A	PASS	0/1	intergenic_region	MODIFIER						-1			-1	-1	-1	-1	-1	-1	0
chrUn_MU018722v1	131124	TTGTC	T	PASS	0/1	intergenic_region	MODIFIER						-1			-1	-1	-1	-1	-1	-1	0
chrUn_MU018723v1	69957	G	A	PASS	0/1	intergenic_region	MODIFIER						-1			-1	-1	-1	-1	-1	-1	0
chrUn_MU018724v1	209540	G	A	PASS	0/1	intergenic_region	MODIFIER						-1			-1	-1	-1	-1	-1	-1	0
chrUn_MU018724v1	276449	T	A	PASS	0/1	intergenic_region	MODIFIER						-1			-1	-1	-1	-1	-1	-1	0
chrUn_MU018725v1	8040	G	A	PASS	0/1	intergenic_region	MODIFIER						-1			-1	-1	-1	-1	-1	-1	0
chrUn_MU018726v1	4749	C	A	PASS	0/1	intergenic_region	MODIFIER						-1			-1	-1	-1	-1	-1	-1	0
chrUn_MU018727v1	37562	C	T	PASS	0/1	intergenic_region	MODIFIER						-1			-1	-1	-1	-1	-1	-1	0
chrUn_MU018727v1	39737	C	T	PASS	0/1	intergenic_region	MODIFIER						-1			-1	-1	-1	-1	-1	-1	0
chrUn_MU018727v1	92634	G	A	PASS	0/1	intergenic_region	MODIFIER						-1			-1	-1	-1	-1	-1	-1	0
chrUn_MU018727v1	92651	T	C	PASS	0/1	intergenic_region	MODIFIER						-1			-1	-1	-1	-1	-1	-1	0
chrUn_MU018727v1	193285	G	T	PASS	0/1	intergenic_region	MODIFIER						-1			-1	-1	-1	-1	-1	-1	0
chrUn_MU018727v1	194104	G	A	PASS	1/1	intergenic_region	MODIFIER						-1			-1	-1	-1	-1	-1	-1	0
chrUn_MU018727v1	194405	A	C	PASS	1/1	intergenic_region	MODIFIER						-1			-1	-1	-1	-1	-1	-1	0
chrUn_MU018727v1	229243	GGAATA	G	PASS	0/1	intergenic_region	MODIFIER						-1			-1	-1	-1	-1	-1	-1	0
chrUn_MU018727v1	229252	T	G	PASS	0/1	intergenic_region	MODIFIER						-1			-1	-1	-1	-1	-1	-1	0
chrUn_MU018728v1	35040	C	A	PASS	0/1	intergenic_region	MODIFIER						-1			-1	-1	-1	-1	-1	-1	0
chrUn_MU018728v1	54152	T	A	PASS	0/1	intergenic_region	MODIFIER						-1			-1	-1	-1	-1	-1	-1	0
chrUn_MU018728v1	54161	C	T	PASS	1/1	intergenic_region	MODIFIER						-1			-1	-1	-1	-1	-1	-1	0
chrUn_MU018728v1	264483	AAC	A	PASS	1/1	intergenic_region	MODIFIER						-1			-1	-1	-1	-1	-1	-1	0
chrUn_MU018728v1	413870	TC	T	QD2	0/1	intergenic_region	MODIFIER						-1			-1	-1	-1	-1	-1	-1	0
chrUn_MU018729v1	65802	G	C	PASS	0/1	intergenic_region	MODIFIER						-1			-1	-1	-1	-1	-1	-1	0
chrUn_MU018729v1	72079	C	A	PASS	0/1	intergenic_region	MODIFIER						-1			-1	-1	-1	-1	-1	-1	0
chrUn_MU018729v1	81059	C	T	PASS	0/1	intergenic_region	MODIFIER						-1			-1	-1	-1	-1	-1	-1	0
chrUn_MU018729v1	214213	G	T	PASS	0/1	intergenic_region	MODIFIER						-1			-1	-1	-1	-1	-1	-1	0
chrUn_MU018729v1	214238	C	A	PASS	1/1	intergenic_region	MODIFIER						-1			-1	-1	-1	-1	-1	-1	0
chrUn_MU018729v1	214258	T	A	PASS	0/1	intergenic_region	MODIFIER						-1			-1	-1	-1	-1	-1	-1	0
chrUn_MU018729v1	214311	T	C	PASS	0/1	intergenic_region	MODIFIER						-1			-1	-1	-1	-1	-1	-1	0
chrUn_MU018729v1	227434	C	A	PASS	0/1	intergenic_region	MODIFIER						-1			-1	-1	-1	-1	-1	-1	0
chrUn_MU018729v1	227763	T	C	VQSRTrancheSNP99.90to100.00	1/1	intergenic_region	MODIFIER						-1			-1	-1	-1	-1	-1	-1	0
chrUn_MU018730v1	83542	G	T	PASS	1/1	intergenic_region	MODIFIER						-1			-1	-1	-1	-1	-1	-1	0
chrUn_MU018730v1	98331	C	G	PASS	1/1	intergenic_region	MODIFIER						-1			-1	-1	-1	-1	-1	-1	0
chrUn_MU018730v1	154084	T	G	PASS	0/1	intergenic_region	MODIFIER						-1			-1	-1	-1	-1	-1	-1	0
chrUn_MU018730v1	222919	G	A	PASS	1/1	intergenic_region	MODIFIER						-1			-1	-1	-1	-1	-1	-1	0
chrUn_MU018731v1	31748	G	T	PASS	1/1	intergenic_region	MODIFIER						-1			-1	-1	-1	-1	-1	-1	0
chrUn_MU018731v1	46437	C	T	PASS	0/1	intergenic_region	MODIFIER						-1			-1	-1	-1	-1	-1	-1	0
chrUn_MU018731v1	46455	CA	C	PASS	0/1	intergenic_region	MODIFIER						-1			-1	-1	-1	-1	-1	-1	0
chrUn_MU018731v1	72662	C	A	PASS	1/1	intergenic_region	MODIFIER						-1			-1	-1	-1	-1	-1	-1	0
chrUn_MU018732v1	21537	G	C	PASS	1/1	intergenic_region	MODIFIER						-1			-1	-1	-1	-1	-1	-1	0
chrUn_MU018732v1	22437	G	T	PASS	0/1	intergenic_region	MODIFIER						-1			-1	-1	-1	-1	-1	-1	0
chrUn_MU018732v1	92957	C	G	PASS	0/1	intergenic_region	MODIFIER						-1			-1	-1	-1	-1	-1	-1	0
chrUn_MU018732v1	108614	GC	G	PASS	0/1	intergenic_region	MODIFIER						-1			-1	-1	-1	-1	-1	-1	0
chrUn_MU018732v1	113984	T	C	PASS	0/1	intergenic_region	MODIFIER						-1			-1	-1	-1	-1	-1	-1	0
chrUn_MU018732v1	114036	TG	T	PASS	0/1	intergenic_region	MODIFIER						-1			-1	-1	-1	-1	-1	-1	0
chrUn_MU018732v1	160377	A	C	PASS	0/1	intergenic_region	MODIFIER						-1			-1	-1	-1	-1	-1	-1	0
chrUn_MU018732v1	215466	C	A	PASS	0/1	intergenic_region	MODIFIER						-1			-1	-1	-1	-1	-1	-1	0
chrUn_MU018732v1	233683	T	A	PASS	0/1	intergenic_region	MODIFIER						-1			-1	-1	-1	-1	-1	-1	0
chrUn_MU018732v1	263188	TGG	T	PASS	1/1	intergenic_region	MODIFIER						-1			-1	-1	-1	-1	-1	-1	0
chrUn_MU018734v1	86540	G	A	PASS	0/1	intergenic_region	MODIFIER						-1			-1	-1	-1	-1	-1	-1	0
chrUn_MU018734v1	148632	GA	G	PASS	1/1	intergenic_region	MODIFIER						-1			-1	-1	-1	-1	-1	-1	0
chrUn_MU018734v1	155226	A	C	VQSRTrancheSNP99.90to100.00	0/1	intergenic_region	MODIFIER						-1			-1	-1	-1	-1	-1	-1	0
chrUn_MU018734v1	181189	T	A	PASS	0/1	intergenic_region	MODIFIER						-1			-1	-1	-1	-1	-1	-1	0
chrUn_MU018734v1	275938	G	A	PASS	0/1	intergenic_region	MODIFIER						-1			-1	-1	-1	-1	-1	-1	0
chrUn_MU018734v1	298950	GT	G	PASS	0/1	intergenic_region	MODIFIER						-1			-1	-1	-1	-1	-1	-1	0
chrUn_MU018734v1	298952	G	A	PASS	0/1	intergenic_region	MODIFIER						-1			-1	-1	-1	-1	-1	-1	0
chrUn_MU018735v1	76770	A	C	PASS	0/1	intergenic_region	MODIFIER						-1			-1	-1	-1	-1	-1	-1	0
chrUn_MU018735v1	208468	T	A	PASS	0/1	intergenic_region	MODIFIER						-1			-1	-1	-1	-1	-1	-1	0
chrUn_MU018737v1	132929	C	A	VQSRTrancheSNP99.90to100.00	0/1	intergenic_region	MODIFIER						-1			-1	-1	-1	-1	-1	-1	0
chrUn_MU018738v1	222811	A	G	VQSRTrancheSNP99.90to100.00	0/1	intergenic_region	MODIFIER						-1			-1	-1	-1	-1	-1	-1	0
chrUn_MU018739v1	72600	C	A	PASS	0/1	intergenic_region	MODIFIER						-1			-1	-1	-1	-1	-1	-1	0
chrUn_MU018739v1	75479	C	A	PASS	1/1	intergenic_region	MODIFIER						-1			-1	-1	-1	-1	-1	-1	0
chrUn_MU018739v1	86341	C	A	PASS	0/1	intergenic_region	MODIFIER						-1			-1	-1	-1	-1	-1	-1	0
chrUn_MU018739v1	87450	A	G	PASS	0/1	intergenic_region	MODIFIER						-1			-1	-1	-1	-1	-1	-1	0
chrUn_MU018739v1	88618	C	A	PASS	0/1	intergenic_region	MODIFIER						-1			-1	-1	-1	-1	-1	-1	0
chrUn_MU018739v1	89626	T	A	PASS	1/1	intergenic_region	MODIFIER						-1			-1	-1	-1	-1	-1	-1	0
chrUn_MU018739v1	89627	C	G	PASS	1/1	intergenic_region	MODIFIER						-1			-1	-1	-1	-1	-1	-1	0
chrUn_MU018739v1	92625	T	C	PASS	0/1	intergenic_region	MODIFIER						-1			-1	-1	-1	-1	-1	-1	0
chrUn_MU018740v1	57359	C	T	VQSRTrancheSNP99.90to100.00	0/1	intergenic_region	MODIFIER						-1			-1	-1	-1	-1	-1	-1	0
chrUn_MU018740v1	62134	G	A	PASS	0/1	intergenic_region	MODIFIER						-1			-1	-1	-1	-1	-1	-1	0
chrUn_MU018741v1	180433	G	A	PASS	1/1	intergenic_region	MODIFIER						-1			-1	-1	-1	-1	-1	-1	0
chrUn_MU018741v1	181596	G	T	PASS	1/1	intergenic_region	MODIFIER						-1			-1	-1	-1	-1	-1	-1	0
chrUn_MU018741v1	284141	T	C	PASS	1/1	intergenic_region	MODIFIER						-1			-1	-1	-1	-1	-1	-1	0
chrUn_MU018741v1	284160	T	C	PASS	1/1	intergenic_region	MODIFIER						-1			-1	-1	-1	-1	-1	-1	0
chrUn_MU018742v1	75657	G	T	PASS	0/1	intergenic_region	MODIFIER						-1			-1	-1	-1	-1	-1	-1	0
chrUn_MU018742v1	102133	G	C	PASS	0/1	intergenic_region	MODIFIER						-1			-1	-1	-1	-1	-1	-1	0
chrUn_MU018742v1	109361	T	A	PASS	1/1	intergenic_region	MODIFIER						-1			-1	-1	-1	-1	-1	-1	0
chrUn_MU018742v1	109362	C	G	PASS	1/1	intergenic_region	MODIFIER						-1			-1	-1	-1	-1	-1	-1	0
chrUn_MU018742v1	128830	G	C	PASS	1/1	intergenic_region	MODIFIER						-1			-1	-1	-1	-1	-1	-1	0
chrUn_MU018742v1	133543	A	C	PASS	0/1	intergenic_region	MODIFIER						-1			-1	-1	-1	-1	-1	-1	0
chrUn_MU018742v1	133835	CT	C	PASS	0/1	intergenic_region	MODIFIER						-1			-1	-1	-1	-1	-1	-1	0
chrUn_MU018742v1	220541	G	C	PASS	0/1	intergenic_region	MODIFIER						-1			-1	-1	-1	-1	-1	-1	0
chrUn_MU018742v1	220564	C	T	PASS	0/1	intergenic_region	MODIFIER						-1			-1	-1	-1	-1	-1	-1	0
chrUn_MU018742v1	220568	T	C	PASS	0/1	intergenic_region	MODIFIER						-1			-1	-1	-1	-1	-1	-1	0
chrUn_MU018742v1	221703	C	A	PASS	0/1	intergenic_region	MODIFIER						-1			-1	-1	-1	-1	-1	-1	0
chrUn_MU018744v1	7008	G	A	PASS	1/1	intergenic_region	MODIFIER						-1			-1	-1	-1	-1	-1	-1	0
chrUn_MU018744v1	92473	A	C	VQSRTrancheSNP99.90to100.00	0/1	intergenic_region	MODIFIER						-1			-1	-1	-1	-1	-1	-1	0
chrUn_MU018744v1	143382	C	T	PASS	0/1	intergenic_region	MODIFIER						-1			-1	-1	-1	-1	-1	-1	0
chrUn_MU018744v1	197807	T	G	PASS	1/1	intergenic_region	MODIFIER						-1			-1	-1	-1	-1	-1	-1	0
chrUn_MU018744v1	197813	A	C	PASS	1/1	intergenic_region	MODIFIER						-1			-1	-1	-1	-1	-1	-1	0
chrUn_MU018744v1	282846	C	A	PASS	1/1	intergenic_region	MODIFIER						-1			-1	-1	-1	-1	-1	-1	0
chrUn_MU018744v1	286832	T	A	PASS	0/1	intergenic_region	MODIFIER						-1			-1	-1	-1	-1	-1	-1	0
chrUn_MU018744v1	293400	A	T	PASS	1/1	intergenic_region	MODIFIER						-1			-1	-1	-1	-1	-1	-1	0
chrUn_MU018744v1	323295	C	A	PASS	0/1	intergenic_region	MODIFIER						-1			-1	-1	-1	-1	-1	-1	0
chrUn_MU018745v1	90368	G	T	PASS	0/1	intergenic_region	MODIFIER						-1			-1	-1	-1	-1	-1	-1	0
chrUn_MU018745v1	90401	G	T	PASS	0/1	intergenic_region	MODIFIER						-1			-1	-1	-1	-1	-1	-1	0
chrUn_MU018745v1	90713	G	A	PASS	0/1	intergenic_region	MODIFIER						-1			-1	-1	-1	-1	-1	-1	0
chrUn_MU018745v1	94848	C	G	PASS	0/1	intergenic_region	MODIFIER						-1			-1	-1	-1	-1	-1	-1	0
chrUn_MU018745v1	94918	T	A	PASS	0/1	intergenic_region	MODIFIER						-1			-1	-1	-1	-1	-1	-1	0
chrUn_MU018745v1	95403	C	A	PASS	0/1	intergenic_region	MODIFIER						-1			-1	-1	-1	-1	-1	-1	0
chrUn_MU018745v1	95419	C	T	PASS	0/1	intergenic_region	MODIFIER						-1			-1	-1	-1	-1	-1	-1	0
chrUn_MU018745v1	95859	C	T	PASS	0/1	intergenic_region	MODIFIER						-1			-1	-1	-1	-1	-1	-1	0
chrUn_MU018746v1	165911	C	CT	PASS	0/1	intergenic_region	MODIFIER						-1			-1	-1	-1	-1	-1	-1	0
chrUn_MU018746v1	165919	G	T	PASS	0/1	intergenic_region	MODIFIER						-1			-1	-1	-1	-1	-1	-1	0
chrUn_MU018746v1	167069	T	C	PASS	0/1	intergenic_region	MODIFIER						-1			-1	-1	-1	-1	-1	-1	0
chrUn_MU018747v1	4927	C	T	PASS	0/1	intergenic_region	MODIFIER						-1			-1	-1	-1	-1	-1	-1	0
chrUn_MU018747v1	118587	C	T	PASS	0/1	intergenic_region	MODIFIER						-1			-1	-1	-1	-1	-1	-1	0
chrUn_MU018747v1	295854	G	T	PASS	0/1	intergenic_region	MODIFIER						-1			-1	-1	-1	-1	-1	-1	0
chrUn_MU018748v1	198966	G	T	VQSRTrancheSNP99.90to100.00	0/1	intergenic_region	MODIFIER						-1			-1	-1	-1	-1	-1	-1	0
chrUn_MU018748v1	198969	C	T	VQSRTrancheSNP99.90to100.00	0/1	intergenic_region	MODIFIER						-1			-1	-1	-1	-1	-1	-1	0
chrUn_MU018748v1	278904	G	T	VQSRTrancheSNP99.90to100.00	1/1	intergenic_region	MODIFIER						-1			-1	-1	-1	-1	-1	-1	0
chrUn_MU018748v1	320475	A	G	PASS	0/1	intergenic_region	MODIFIER						-1			-1	-1	-1	-1	-1	-1	0
chrUn_MU018748v1	332142	A	G	PASS	0/1	intergenic_region	MODIFIER						-1			-1	-1	-1	-1	-1	-1	0
chrUn_MU018748v1	332158	G	A	VQSRTrancheSNP99.90to100.00	0/1	intergenic_region	MODIFIER						-1			-1	-1	-1	-1	-1	-1	0
chrUn_MU018749v1	84419	G	C	PASS	0/1	intergenic_region	MODIFIER						-1			-1	-1	-1	-1	-1	-1	0
chrUn_MU018750v1	17544	G	C	PASS	0/1	intergenic_region	MODIFIER						-1			-1	-1	-1	-1	-1	-1	0
chrUn_MU018750v1	66217	G	A	PASS	0/1	intergenic_region	MODIFIER						-1			-1	-1	-1	-1	-1	-1	0
chrUn_MU018750v1	81658	C	A	PASS	0/1	intergenic_region	MODIFIER						-1			-1	-1	-1	-1	-1	-1	0
chrUn_MU018750v1	156426	A	G	PASS	1/1	intergenic_region	MODIFIER						-1			-1	-1	-1	-1	-1	-1	0
chrUn_MU018750v1	156430	C	G	PASS	1/1	intergenic_region	MODIFIER						-1			-1	-1	-1	-1	-1	-1	0
chrUn_MU018750v1	159078	G	C	PASS	1/1	intergenic_region	MODIFIER						-1			-1	-1	-1	-1	-1	-1	0
chrUn_MU018750v1	167868	T	A	PASS	1/1	intergenic_region	MODIFIER						-1			-1	-1	-1	-1	-1	-1	0
chrUn_MU018751v1	8428	G	A	PASS	1/1	intergenic_region	MODIFIER						-1			-1	-1	-1	-1	-1	-1	0
chrUn_MU018751v1	9001	T	G	PASS	1/1	intergenic_region	MODIFIER						-1			-1	-1	-1	-1	-1	-1	0
chrUn_MU018751v1	50629	C	T	PASS	1/1	intergenic_region	MODIFIER						-1			-1	-1	-1	-1	-1	-1	0
chrUn_MU018751v1	136445	ATC	A	PASS	0/1	intergenic_region	MODIFIER						-1			-1	-1	-1	-1	-1	-1	0
chrUn_MU018751v1	251710	C	T	PASS	1/1	intergenic_region	MODIFIER						-1			-1	-1	-1	-1	-1	-1	0
chrUn_MU018751v1	251711	G	C	PASS	1/1	intergenic_region	MODIFIER						-1			-1	-1	-1	-1	-1	-1	0
chrUn_MU018751v1	312091	GA	G	PASS	0/1	intergenic_region	MODIFIER						-1			-1	-1	-1	-1	-1	-1	0
chrUn_MU018752v1	66215	A	G	PASS	0/1	intergenic_region	MODIFIER						-1			-1	-1	-1	-1	-1	-1	0
chrUn_MU018752v1	66239	T	G	PASS	0/1	intergenic_region	MODIFIER						-1			-1	-1	-1	-1	-1	-1	0
chrUn_MU018752v1	70966	C	G	VQSRTrancheSNP99.90to100.00	0/1	intergenic_region	MODIFIER						-1			-1	-1	-1	-1	-1	-1	0
chrUn_MU018753v1	65308	G	A	PASS	0/1	intergenic_region	MODIFIER						-1			-1	-1	-1	-1	-1	-1	0
chrUn_MU018753v1	71152	G	A	PASS	0/1	intergenic_region	MODIFIER						-1			-1	-1	-1	-1	-1	-1	0
chrUn_MU018753v1	129640	C	A	PASS	0/1	intergenic_region	MODIFIER						-1			-1	-1	-1	-1	-1	-1	0
chrUn_MU018755v1	30493	G	A	PASS	1/1	intergenic_region	MODIFIER						-1			-1	-1	-1	-1	-1	-1	0
chrUn_MU018755v1	30702	T	C	PASS	1/1	intergenic_region	MODIFIER						-1			-1	-1	-1	-1	-1	-1	0
chrUn_MU018755v1	32863	T	G	PASS	0/1	intergenic_region	MODIFIER						-1			-1	-1	-1	-1	-1	-1	0
chrUn_MU018755v1	32867	G	C	PASS	0/1	intergenic_region	MODIFIER						-1			-1	-1	-1	-1	-1	-1	0
chrUn_MU018755v1	33207	A	T	PASS	1/1	intergenic_region	MODIFIER						-1			-1	-1	-1	-1	-1	-1	0
chrUn_MU018755v1	73238	A	T	PASS	0/1	intergenic_region	MODIFIER						-1			-1	-1	-1	-1	-1	-1	0
chrUn_MU018755v1	73249	G	C	PASS	0/1	intergenic_region	MODIFIER						-1			-1	-1	-1	-1	-1	-1	0
chrUn_MU018755v1	73252	G	A	PASS	0/1	intergenic_region	MODIFIER						-1			-1	-1	-1	-1	-1	-1	0
chrUn_MU018755v1	73258	C	T	PASS	0/1	intergenic_region	MODIFIER						-1			-1	-1	-1	-1	-1	-1	0
chrUn_MU018755v1	118281	G	A	PASS	1/1	intergenic_region	MODIFIER						-1			-1	-1	-1	-1	-1	-1	0
chrUn_MU018755v1	125478	G	T	PASS	0/1	intergenic_region	MODIFIER						-1			-1	-1	-1	-1	-1	-1	0
chrUn_MU018755v1	125493	C	G	PASS	0/1	intergenic_region	MODIFIER						-1			-1	-1	-1	-1	-1	-1	0
chrUn_MU018755v1	125570	C	G	PASS	0/1	intergenic_region	MODIFIER						-1			-1	-1	-1	-1	-1	-1	0
chrUn_MU018755v1	136847	A	G	PASS	1/1	intergenic_region	MODIFIER						-1			-1	-1	-1	-1	-1	-1	0
chrUn_MU018755v1	136855	C	T	PASS	1/1	intergenic_region	MODIFIER						-1			-1	-1	-1	-1	-1	-1	0
chrUn_MU018755v1	136933	G	A	PASS	0/1	intergenic_region	MODIFIER						-1			-1	-1	-1	-1	-1	-1	0
chrUn_MU018755v1	136946	G	C	PASS	0/1	intergenic_region	MODIFIER						-1			-1	-1	-1	-1	-1	-1	0
chrUn_MU018755v1	136967	G	A	PASS	0/1	intergenic_region	MODIFIER						-1			-1	-1	-1	-1	-1	-1	0
chrUn_MU018755v1	136980	C	G	VQSRTrancheSNP99.90to100.00	0/1	intergenic_region	MODIFIER						-1			-1	-1	-1	-1	-1	-1	0
chrUn_MU018755v1	137839	C	T	PASS	0/1	intergenic_region	MODIFIER						-1			-1	-1	-1	-1	-1	-1	0
chrUn_MU018755v1	137853	T	C	PASS	0/1	intergenic_region	MODIFIER						-1			-1	-1	-1	-1	-1	-1	0
chrUn_MU018755v1	137870	G	C	PASS	0/1	intergenic_region	MODIFIER						-1			-1	-1	-1	-1	-1	-1	0
chrUn_MU018755v1	137875	C	G	VQSRTrancheSNP99.90to100.00	0/1	intergenic_region	MODIFIER						-1			-1	-1	-1	-1	-1	-1	0
chrUn_MU018755v1	137902	G	A	PASS	0/1	intergenic_region	MODIFIER						-1			-1	-1	-1	-1	-1	-1	0
chrUn_MU018755v1	140726	G	A	PASS	0/1	intergenic_region	MODIFIER						-1			-1	-1	-1	-1	-1	-1	0
chrUn_MU018756v1	11735	G	A	PASS	0/1	intergenic_region	MODIFIER						-1			-1	-1	-1	-1	-1	-1	0
chrUn_MU018756v1	20490	A	G	PASS	0/1	intergenic_region	MODIFIER						-1			-1	-1	-1	-1	-1	-1	0
chrUn_MU018756v1	21523	A	AC	PASS	0/1	intergenic_region	MODIFIER						-1			-1	-1	-1	-1	-1	-1	0
chrUn_MU018756v1	31664	T	A	PASS	0/1	intergenic_region	MODIFIER						-1			-1	-1	-1	-1	-1	-1	0
chrUn_MU018757v1	19044	G	C	PASS	0/1	intergenic_region	MODIFIER						-1			-1	-1	-1	-1	-1	-1	0
chrUn_MU018757v1	45836	G	A	PASS	0/1	intergenic_region	MODIFIER						-1			-1	-1	-1	-1	-1	-1	0
chrUn_MU018757v1	133475	A	T	PASS	0/1	intergenic_region	MODIFIER						-1			-1	-1	-1	-1	-1	-1	0
chrUn_MU018759v1	213255	A	G	PASS	0/1	intergenic_region	MODIFIER						-1			-1	-1	-1	-1	-1	-1	0
chrUn_MU018759v1	235542	AAT	A	PASS	1/1	intergenic_region	MODIFIER						-1			-1	-1	-1	-1	-1	-1	0
chrUn_MU018759v1	339749	GC	G	PASS	0/1	intergenic_region	MODIFIER						-1			-1	-1	-1	-1	-1	-1	0
chrUn_MU018760v1	30011	TG	T	PASS	0/1	intergenic_region	MODIFIER						-1			-1	-1	-1	-1	-1	-1	0
chrUn_MU018760v1	77463	G	A	PASS	1/1	intergenic_region	MODIFIER						-1			-1	-1	-1	-1	-1	-1	0
chrUn_MU018760v1	122058	AC	A	QD2	0/1	intergenic_region	MODIFIER						-1			-1	-1	-1	-1	-1	-1	0
chrUn_MU018762v1	38430	T	G	PASS	0/1	intergenic_region	MODIFIER						-1			-1	-1	-1	-1	-1	-1	0
chrUn_MU018762v1	86033	G	A	PASS	1/1	intergenic_region	MODIFIER						-1			-1	-1	-1	-1	-1	-1	0
chrUn_MU018762v1	86046	A	C	PASS	1/1	intergenic_region	MODIFIER						-1			-1	-1	-1	-1	-1	-1	0
chrUn_MU018762v1	109121	C	T	PASS	1/1	intergenic_region	MODIFIER						-1			-1	-1	-1	-1	-1	-1	0
chrUn_MU018762v1	125964	G	T	PASS	0/1	intergenic_region	MODIFIER						-1			-1	-1	-1	-1	-1	-1	0
chrUn_MU018762v1	191423	T	TC	PASS	1/1	intergenic_region	MODIFIER						-1			-1	-1	-1	-1	-1	-1	0
chrUn_MU018762v1	212439	A	C	PASS	0/1	intergenic_region	MODIFIER						-1			-1	-1	-1	-1	-1	-1	0
chrUn_MU018762v1	212554	GA	G	PASS	0/1	intergenic_region	MODIFIER						-1			-1	-1	-1	-1	-1	-1	0
chrUn_MU018762v1	306044	CA	C	PASS	1/1	intergenic_region	MODIFIER						-1			-1	-1	-1	-1	-1	-1	0
chrUn_MU018766v1	47908	G	A	PASS	0/1	intergenic_region	MODIFIER						-1			-1	-1	-1	-1	-1	-1	0
chrUn_MU018766v1	115108	G	A	PASS	0/1	intergenic_region	MODIFIER						-1			-1	-1	-1	-1	-1	-1	0
chrUn_MU018766v1	145980	C	G	PASS	0/1	intergenic_region	MODIFIER						-1			-1	-1	-1	-1	-1	-1	0
chrUn_MU018766v1	153689	G	T	PASS	0/1	intergenic_region	MODIFIER						-1			-1	-1	-1	-1	-1	-1	0
chrUn_MU018766v1	153696	T	G	PASS	0/1	intergenic_region	MODIFIER						-1			-1	-1	-1	-1	-1	-1	0
chrUn_MU018766v1	183917	G	A	VQSRTrancheSNP99.90to100.00	0/1	intergenic_region	MODIFIER						-1			-1	-1	-1	-1	-1	-1	0
chrUn_MU018766v1	183918	T	A	VQSRTrancheSNP99.90to100.00	0/1	intergenic_region	MODIFIER						-1			-1	-1	-1	-1	-1	-1	0
chrUn_MU018768v1	24535	C	A	PASS	0/1	intergenic_region	MODIFIER						-1			-1	-1	-1	-1	-1	-1	0
chrUn_MU018768v1	130679	G	A	PASS	1/1	intergenic_region	MODIFIER						-1			-1	-1	-1	-1	-1	-1	0
chrUn_MU018768v1	132486	C	T	PASS	1/1	intergenic_region	MODIFIER						-1			-1	-1	-1	-1	-1	-1	0
chrUn_MU018768v1	132489	A	G	PASS	1/1	intergenic_region	MODIFIER						-1			-1	-1	-1	-1	-1	-1	0
chrUn_MU018768v1	132498	A	T	PASS	1/1	intergenic_region	MODIFIER						-1			-1	-1	-1	-1	-1	-1	0
chrUn_MU018768v1	132501	G	A	PASS	1/1	intergenic_region	MODIFIER						-1			-1	-1	-1	-1	-1	-1	0
chrUn_MU018768v1	132506	A	C	PASS	1/1	intergenic_region	MODIFIER						-1			-1	-1	-1	-1	-1	-1	0
chrUn_MU018768v1	132509	C	T	PASS	1/1	intergenic_region	MODIFIER						-1			-1	-1	-1	-1	-1	-1	0
chrUn_MU018768v1	132515	C	T	PASS	1/1	intergenic_region	MODIFIER						-1			-1	-1	-1	-1	-1	-1	0
chrUn_MU018768v1	149453	G	A	PASS	1/1	intergenic_region	MODIFIER						-1			-1	-1	-1	-1	-1	-1	0
chrUn_MU018768v1	149458	G	A	PASS	1/1	intergenic_region	MODIFIER						-1			-1	-1	-1	-1	-1	-1	0
chrUn_MU018768v1	162422	T	A	PASS	1/1	intergenic_region	MODIFIER						-1			-1	-1	-1	-1	-1	-1	0
chrUn_MU018769v1	36277	C	CAAGATAGGTGACAT	ReadPosRankSum-2	0/1	intergenic_region	MODIFIER						-1			-1	-1	-1	-1	-1	-1	0
chrUn_MU018769v1	47901	G	A	PASS	0/1	intergenic_region	MODIFIER						-1			-1	-1	-1	-1	-1	-1	0
chrUn_MU018769v1	47902	A	G	PASS	0/1	intergenic_region	MODIFIER						-1			-1	-1	-1	-1	-1	-1	0
chrUn_MU018770v1	125504	C	G	PASS	1/1	intergenic_region	MODIFIER						-1			-1	-1	-1	-1	-1	-1	0
chrUn_MU018770v1	125620	T	C	PASS	0/1	intergenic_region	MODIFIER						-1			-1	-1	-1	-1	-1	-1	0
chrUn_MU018770v1	125627	A	G	PASS	0/1	intergenic_region	MODIFIER						-1			-1	-1	-1	-1	-1	-1	0
chrUn_MU018770v1	125629	A	G	PASS	0/1	intergenic_region	MODIFIER						-1			-1	-1	-1	-1	-1	-1	0
chrUn_MU018770v1	125633	C	A	PASS	0/1	intergenic_region	MODIFIER						-1			-1	-1	-1	-1	-1	-1	0
chrUn_MU018770v1	125645	G	T	PASS	0/1	intergenic_region	MODIFIER						-1			-1	-1	-1	-1	-1	-1	0
chrUn_MU018770v1	125647	C	A	PASS	0/1	intergenic_region	MODIFIER						-1			-1	-1	-1	-1	-1	-1	0
chrUn_MU018770v1	126029	T	G	PASS	0/1	intergenic_region	MODIFIER						-1			-1	-1	-1	-1	-1	-1	0
chrUn_MU018771v1	34941	G	T	PASS	0/1	intergenic_region	MODIFIER						-1			-1	-1	-1	-1	-1	-1	0
chrUn_MU018771v1	34942	G	T	PASS	0/1	intergenic_region	MODIFIER						-1			-1	-1	-1	-1	-1	-1	0
chrUn_MU018771v1	63932	G	C	PASS	0/1	intergenic_region	MODIFIER						-1			-1	-1	-1	-1	-1	-1	0
chrUn_MU018771v1	119984	A	G	PASS	1/1	intergenic_region	MODIFIER						-1			-1	-1	-1	-1	-1	-1	0
chrUn_MU018771v1	139892	G	A	PASS	0/1	intergenic_region	MODIFIER						-1			-1	-1	-1	-1	-1	-1	0
chrUn_MU018772v1	165992	TGA	T	PASS	0/1	intergenic_region	MODIFIER						-1			-1	-1	-1	-1	-1	-1	0
chrUn_MU018772v1	165995	C	T	PASS	0/1	intergenic_region	MODIFIER						-1			-1	-1	-1	-1	-1	-1	0
chrUn_MU018772v1	213309	G	A	PASS	1/1	intergenic_region	MODIFIER						-1			-1	-1	-1	-1	-1	-1	0
chrUn_MU018772v1	220765	G	A	PASS	0/1	intergenic_region	MODIFIER						-1			-1	-1	-1	-1	-1	-1	0
chrUn_MU018772v1	284399	G	A	PASS	0/1	intergenic_region	MODIFIER						-1			-1	-1	-1	-1	-1	-1	0
chrUn_MU018772v1	312480	C	CA	PASS	1/1	intergenic_region	MODIFIER						-1			-1	-1	-1	-1	-1	-1	0
chrUn_MU018772v1	335341	A	G	PASS	0/1	intergenic_region	MODIFIER						-1			-1	-1	-1	-1	-1	-1	0
chrUn_MU018772v1	354313	T	C	VQSRTrancheSNP99.90to100.00	0/1	intergenic_region	MODIFIER						-1			-1	-1	-1	-1	-1	-1	0
chrUn_MU018773v1	54545	C	T	PASS	1/1	intergenic_region	MODIFIER						-1			-1	-1	-1	-1	-1	-1	0
chrUn_MU018773v1	80315	G	C	PASS	0/1	intergenic_region	MODIFIER						-1			-1	-1	-1	-1	-1	-1	0
chrUn_MU018774v1	72865	G	C	PASS	0/1	intergenic_region	MODIFIER						-1			-1	-1	-1	-1	-1	-1	0
chrUn_MU018776v1	25279	C	A	PASS	0/1	intergenic_region	MODIFIER						-1			-1	-1	-1	-1	-1	-1	0
chrUn_MU018778v1	20957	T	G	PASS	0/1	intergenic_region	MODIFIER						-1			-1	-1	-1	-1	-1	-1	0
chrUn_MU018778v1	66883	TG	T	PASS	0/1	intergenic_region	MODIFIER						-1			-1	-1	-1	-1	-1	-1	0
chrUn_MU018778v1	95792	A	T	PASS	1/1	intergenic_region	MODIFIER						-1			-1	-1	-1	-1	-1	-1	0
chrUn_MU018781v1	61177	C	A	PASS	0/1	intergenic_region	MODIFIER						-1			-1	-1	-1	-1	-1	-1	0
chrUn_MU018781v1	111318	TC	T	PASS	0/1	intergenic_region	MODIFIER						-1			-1	-1	-1	-1	-1	-1	0
chrUn_MU018784v1	10006	T	G	PASS	0/1	intergenic_region	MODIFIER						-1			-1	-1	-1	-1	-1	-1	0
chrUn_MU018784v1	10007	A	G	PASS	0/1	intergenic_region	MODIFIER						-1			-1	-1	-1	-1	-1	-1	0
chrUn_MU018784v1	13094	A	T	PASS	0/1	intergenic_region	MODIFIER						-1			-1	-1	-1	-1	-1	-1	0
chrUn_MU018784v1	25512	G	T	PASS	0/1	intergenic_region	MODIFIER						-1			-1	-1	-1	-1	-1	-1	0
chrUn_MU018784v1	86035	G	C	PASS	0/1	intergenic_region	MODIFIER						-1			-1	-1	-1	-1	-1	-1	0
chrUn_MU018784v1	123439	A	AC	PASS	0/1	intergenic_region	MODIFIER						-1			-1	-1	-1	-1	-1	-1	0
chrUn_MU018786v1	45076	C	A	PASS	1/1	intergenic_region	MODIFIER						-1			-1	-1	-1	-1	-1	-1	0
chrUn_MU018786v1	134021	C	G	PASS	1/1	intergenic_region	MODIFIER						-1			-1	-1	-1	-1	-1	-1	0
chrUn_MU018787v1	35881	A	G	PASS	1/1	intergenic_region	MODIFIER						-1			-1	-1	-1	-1	-1	-1	0
chrUn_MU018787v1	62520	C	A	PASS	1/1	intergenic_region	MODIFIER						-1			-1	-1	-1	-1	-1	-1	0
chrUn_MU018787v1	114265	GT	G	PASS	1/1	intergenic_region	MODIFIER						-1			-1	-1	-1	-1	-1	-1	0
chrUn_MU018789v1	20981	TGAC	T	PASS	1/1	intergenic_region	MODIFIER						-1			-1	-1	-1	-1	-1	-1	0
chrUn_MU018790v1	17702	C	A	PASS	0/1	intergenic_region	MODIFIER						-1			-1	-1	-1	-1	-1	-1	0
chrUn_MU018790v1	17948	GA	G	PASS	1/1	intergenic_region	MODIFIER						-1			-1	-1	-1	-1	-1	-1	0
chrUn_MU018790v1	30437	C	A	PASS	1/1	intergenic_region	MODIFIER						-1			-1	-1	-1	-1	-1	-1	0
chrUn_MU018790v1	73856	TG	T	PASS	0/1	intergenic_region	MODIFIER						-1			-1	-1	-1	-1	-1	-1	0
chrUn_MU018790v1	75188	G	A	PASS	1/1	intergenic_region	MODIFIER						-1			-1	-1	-1	-1	-1	-1	0
chrUn_MU018790v1	105669	T	A	PASS	0/1	intergenic_region	MODIFIER						-1			-1	-1	-1	-1	-1	-1	0
chrUn_MU018790v1	164895	G	A	PASS	0/1	intergenic_region	MODIFIER						-1			-1	-1	-1	-1	-1	-1	0
chrUn_MU018790v1	164906	C	A	PASS	0/1	intergenic_region	MODIFIER						-1			-1	-1	-1	-1	-1	-1	0
chrUn_MU018793v1	21133	A	C	PASS	0/1	intergenic_region	MODIFIER						-1			-1	-1	-1	-1	-1	-1	0
chrUn_MU018793v1	21158	T	A	PASS	0/1	intergenic_region	MODIFIER						-1			-1	-1	-1	-1	-1	-1	0
chrUn_MU018793v1	111270	G	A	PASS	0/1	intergenic_region	MODIFIER						-1			-1	-1	-1	-1	-1	-1	0
chrUn_MU018793v1	112049	T	A	PASS	0/1	intergenic_region	MODIFIER						-1			-1	-1	-1	-1	-1	-1	0
chrUn_MU018795v1	82357	C	G	PASS	0/1	intergenic_region	MODIFIER						-1			-1	-1	-1	-1	-1	-1	0
chrUn_MU018795v1	82363	T	G	PASS	0/1	intergenic_region	MODIFIER						-1			-1	-1	-1	-1	-1	-1	0
chrUn_MU018795v1	84363	T	A	PASS	0/1	intergenic_region	MODIFIER						-1			-1	-1	-1	-1	-1	-1	0
chrUn_MU018798v1	19246	C	A	PASS	1/1	intergenic_region	MODIFIER						-1			-1	-1	-1	-1	-1	-1	0
chrUn_MU018798v1	23022	C	T	PASS	0/1	intergenic_region	MODIFIER						-1			-1	-1	-1	-1	-1	-1	0
chrUn_MU018798v1	99404	C	A	PASS	0/1	intergenic_region	MODIFIER						-1			-1	-1	-1	-1	-1	-1	0
chrUn_MU018798v1	99408	T	A	PASS	0/1	intergenic_region	MODIFIER						-1			-1	-1	-1	-1	-1	-1	0
chrUn_MU018798v1	99418	C	T	PASS	0/1	intergenic_region	MODIFIER						-1			-1	-1	-1	-1	-1	-1	0
chrUn_MU018800v1	62080	T	A	PASS	1/1	intergenic_region	MODIFIER						-1			-1	-1	-1	-1	-1	-1	0
chrUn_MU018803v1	50390	A	T	PASS	0/1	intergenic_region	MODIFIER						-1			-1	-1	-1	-1	-1	-1	0
chrUn_MU018804v1	15611	A	T	PASS	0/1	intergenic_region	MODIFIER						-1			-1	-1	-1	-1	-1	-1	0
chrUn_MU018805v1	108519	C	T	PASS	0/1	intergenic_region	MODIFIER						-1			-1	-1	-1	-1	-1	-1	0
chrUn_MU018807v1	29229	T	G	PASS	0/1	intergenic_region	MODIFIER						-1			-1	-1	-1	-1	-1	-1	0
chrUn_MU018807v1	133154	A	G	PASS	1/1	intergenic_region	MODIFIER						-1			-1	-1	-1	-1	-1	-1	0
chrUn_MU018807v1	133156	T	G	PASS	1/1	intergenic_region	MODIFIER						-1			-1	-1	-1	-1	-1	-1	0
chrUn_MU018808v1	192279	G	T	PASS	0/1	intergenic_region	MODIFIER						-1			-1	-1	-1	-1	-1	-1	0
chrUn_MU018809v1	48261	C	T	PASS	0/1	intergenic_region	MODIFIER						-1			-1	-1	-1	-1	-1	-1	0
chrUn_MU018809v1	48262	G	T	PASS	0/1	intergenic_region	MODIFIER						-1			-1	-1	-1	-1	-1	-1	0
chrUn_MU018809v1	53887	G	A	PASS	0/1	intergenic_region	MODIFIER						-1			-1	-1	-1	-1	-1	-1	0
chrUn_MU018809v1	80233	A	G	PASS	0/1	intergenic_region	MODIFIER						-1			-1	-1	-1	-1	-1	-1	0
chrUn_MU018809v1	121000	T	A	PASS	0/1	intergenic_region	MODIFIER						-1			-1	-1	-1	-1	-1	-1	0
chrUn_MU018809v1	266794	A	AG	PASS	1/1	intergenic_region	MODIFIER						-1			-1	-1	-1	-1	-1	-1	0
chrUn_MU018812v1	43034	A	T	PASS	1/1	intergenic_region	MODIFIER						-1			-1	-1	-1	-1	-1	-1	0
chrUn_MU018813v1	9675	G	T	PASS	1/1	intergenic_region	MODIFIER						-1			-1	-1	-1	-1	-1	-1	0
chrUn_MU018813v1	90406	C	A	PASS	0/1	intergenic_region	MODIFIER						-1			-1	-1	-1	-1	-1	-1	0
chrUn_MU018814v1	1827	C	G	PASS	1/1	intergenic_region	MODIFIER						-1			-1	-1	-1	-1	-1	-1	0
chrUn_MU018814v1	44552	C	T	PASS	0/1	intergenic_region	MODIFIER						-1			-1	-1	-1	-1	-1	-1	0
chrUn_MU018814v1	104910	G	A	PASS	0/1	intergenic_region	MODIFIER						-1			-1	-1	-1	-1	-1	-1	0
chrUn_MU018815v1	28848	A	T	PASS	0/1	intergenic_region	MODIFIER						-1			-1	-1	-1	-1	-1	-1	0
chrUn_MU018815v1	44989	C	T	PASS	0/1	intergenic_region	MODIFIER						-1			-1	-1	-1	-1	-1	-1	0
chrUn_MU018815v1	56628	A	T	PASS	0/1	intergenic_region	MODIFIER						-1			-1	-1	-1	-1	-1	-1	0
chrUn_MU018815v1	56629	T	A	PASS	0/1	intergenic_region	MODIFIER						-1			-1	-1	-1	-1	-1	-1	0
chrUn_MU018815v1	91518	G	T	PASS	0/1	intergenic_region	MODIFIER						-1			-1	-1	-1	-1	-1	-1	0
chrUn_MU018815v1	109814	C	A	PASS	1/1	intergenic_region	MODIFIER						-1			-1	-1	-1	-1	-1	-1	0
chrUn_MU018815v1	113680	C	A	PASS	0/1	intergenic_region	MODIFIER						-1			-1	-1	-1	-1	-1	-1	0
chrUn_MU018816v1	13159	T	A	PASS	0/1	intergenic_region	MODIFIER						-1			-1	-1	-1	-1	-1	-1	0
chrUn_MU018816v1	13165	A	T	PASS	0/1	intergenic_region	MODIFIER						-1			-1	-1	-1	-1	-1	-1	0
chrUn_MU018817v1	7840	CT	C	PASS	0/1	intergenic_region	MODIFIER						-1			-1	-1	-1	-1	-1	-1	0
chrUn_MU018817v1	82328	C	G	PASS	1/1	intergenic_region	MODIFIER						-1			-1	-1	-1	-1	-1	-1	0
chrUn_MU018818v1	16623	C	T	PASS	1/1	intergenic_region	MODIFIER						-1			-1	-1	-1	-1	-1	-1	0
chrUn_MU018818v1	88092	T	C	PASS	1/1	intergenic_region	MODIFIER						-1			-1	-1	-1	-1	-1	-1	0
chrUn_MU018819v1	43842	C	T	PASS	0/1	intergenic_region	MODIFIER						-1			-1	-1	-1	-1	-1	-1	0
chrUn_MU018825v1	36805	A	C	PASS	0/1	intergenic_region	MODIFIER						-1			-1	-1	-1	-1	-1	-1	0
chrUn_MU018826v1	40076	C	T	PASS	1/1	intergenic_region	MODIFIER						-1			-1	-1	-1	-1	-1	-1	0
chrUn_MU018828v1	11437	C	A	PASS	0/1	intergenic_region	MODIFIER						-1			-1	-1	-1	-1	-1	-1	0
chrUn_MU018828v1	74402	C	G	PASS	0/1	intergenic_region	MODIFIER						-1			-1	-1	-1	-1	-1	-1	0
chrUn_MU018828v1	74421	G	C	PASS	0/1	intergenic_region	MODIFIER						-1			-1	-1	-1	-1	-1	-1	0
chrUn_MU018828v1	74457	G	C	PASS	0/1	intergenic_region	MODIFIER						-1			-1	-1	-1	-1	-1	-1	0
chrUn_MU018828v1	74879	C	G	PASS	0/1	intergenic_region	MODIFIER						-1			-1	-1	-1	-1	-1	-1	0
chrUn_MU018828v1	75321	T	A	PASS	0/1	intergenic_region	MODIFIER						-1			-1	-1	-1	-1	-1	-1	0
chrUn_MU018828v1	78508	A	T	PASS	0/1	intergenic_region	MODIFIER						-1			-1	-1	-1	-1	-1	-1	0
chrUn_MU018828v1	78514	G	T	PASS	0/1	intergenic_region	MODIFIER						-1			-1	-1	-1	-1	-1	-1	0
chrUn_MU018828v1	91030	A	T	PASS	0/1	intergenic_region	MODIFIER						-1			-1	-1	-1	-1	-1	-1	0
chrUn_MU018828v1	96610	T	C	PASS	0/1	intergenic_region	MODIFIER						-1			-1	-1	-1	-1	-1	-1	0
chrUn_MU018830v1	70923	G	A	VQSRTrancheSNP99.90to100.00	0/1	intergenic_region	MODIFIER						-1			-1	-1	-1	-1	-1	-1	0
chrUn_MU018830v1	70927	C	A	VQSRTrancheSNP99.90to100.00	0/1	intergenic_region	MODIFIER						-1			-1	-1	-1	-1	-1	-1	0
chrUn_MU018830v1	78012	C	G	VQSRTrancheSNP99.90to100.00	0/1	intergenic_region	MODIFIER						-1			-1	-1	-1	-1	-1	-1	0
chrUn_MU018830v1	80952	AT	A	PASS	0/1	intergenic_region	MODIFIER						-1			-1	-1	-1	-1	-1	-1	0
chrUn_MU018830v1	82045	C	T	VQSRTrancheSNP99.90to100.00	0/1	intergenic_region	MODIFIER						-1			-1	-1	-1	-1	-1	-1	0
chrUn_MU018830v1	82074	G	C	VQSRTrancheSNP99.90to100.00	0/1	intergenic_region	MODIFIER						-1			-1	-1	-1	-1	-1	-1	0
chrUn_MU018830v1	84566	G	C	PASS	0/1	intergenic_region	MODIFIER						-1			-1	-1	-1	-1	-1	-1	0
chrUn_MU018831v1	29916	A	T	PASS	0/1	intergenic_region	MODIFIER						-1			-1	-1	-1	-1	-1	-1	0
chrUn_MU018831v1	38817	C	A	PASS	0/1	intergenic_region	MODIFIER						-1			-1	-1	-1	-1	-1	-1	0
chrUn_MU018831v1	45963	G	A	PASS	0/1	intergenic_region	MODIFIER						-1			-1	-1	-1	-1	-1	-1	0
chrUn_MU018831v1	46089	G	T	PASS	0/1	intergenic_region	MODIFIER						-1			-1	-1	-1	-1	-1	-1	0
chrUn_MU018831v1	46092	A	C	PASS	0/1	intergenic_region	MODIFIER						-1			-1	-1	-1	-1	-1	-1	0
chrUn_MU018831v1	78408	T	G	PASS	1/1	intergenic_region	MODIFIER						-1			-1	-1	-1	-1	-1	-1	0
chrUn_MU018831v1	81981	C	G	PASS	1/1	intergenic_region	MODIFIER						-1			-1	-1	-1	-1	-1	-1	0
chrUn_MU018831v1	81982	T	G	PASS	1/1	intergenic_region	MODIFIER						-1			-1	-1	-1	-1	-1	-1	0
chrUn_MU018831v1	84697	G	A	PASS	0/1	intergenic_region	MODIFIER						-1			-1	-1	-1	-1	-1	-1	0
chrUn_MU018832v1	30253	TC	T	PASS	0/1	intergenic_region	MODIFIER						-1			-1	-1	-1	-1	-1	-1	0
chrUn_MU018832v1	30264	T	G	PASS	0/1	intergenic_region	MODIFIER						-1			-1	-1	-1	-1	-1	-1	0
chrUn_MU018834v1	32102	G	A	PASS	1/1	intergenic_region	MODIFIER						-1			-1	-1	-1	-1	-1	-1	0
chrUn_MU018836v1	15752	T	G	PASS	0/1	intergenic_region	MODIFIER						-1			-1	-1	-1	-1	-1	-1	0
chrUn_MU018836v1	28158	G	A	PASS	0/1	intergenic_region	MODIFIER						-1			-1	-1	-1	-1	-1	-1	0
chrUn_MU018836v1	40035	G	C	PASS	0/1	intergenic_region	MODIFIER						-1			-1	-1	-1	-1	-1	-1	0
chrUn_MU018839v1	77404	C	T	PASS	0/1	intergenic_region	MODIFIER						-1			-1	-1	-1	-1	-1	-1	0
chrUn_MU018839v1	77406	T	C	PASS	0/1	intergenic_region	MODIFIER						-1			-1	-1	-1	-1	-1	-1	0
chrUn_MU018839v1	77419	G	T	PASS	0/1	intergenic_region	MODIFIER						-1			-1	-1	-1	-1	-1	-1	0
chrUn_MU018839v1	81641	A	C	PASS	0/1	intergenic_region	MODIFIER						-1			-1	-1	-1	-1	-1	-1	0
chrUn_MU018839v1	86416	G	A	PASS	1/1	intergenic_region	MODIFIER						-1			-1	-1	-1	-1	-1	-1	0
chrUn_MU018839v1	110714	T	C	PASS	0/1	intergenic_region	MODIFIER						-1			-1	-1	-1	-1	-1	-1	0
chrUn_MU018840v1	51215	G	C	PASS	0/1	intergenic_region	MODIFIER						-1			-1	-1	-1	-1	-1	-1	0
chrUn_MU018840v1	59215	A	C	PASS	1/1	intergenic_region	MODIFIER						-1			-1	-1	-1	-1	-1	-1	0
chrUn_MU018841v1	27555	C	T	VQSRTrancheSNP99.90to100.00	0/1	intergenic_region	MODIFIER						-1			-1	-1	-1	-1	-1	-1	0
chrUn_MU018841v1	139529	T	C	PASS	0/1	intergenic_region	MODIFIER						-1			-1	-1	-1	-1	-1	-1	0
chrUn_MU018841v1	141394	T	A	PASS	0/1	intergenic_region	MODIFIER						-1			-1	-1	-1	-1	-1	-1	0
chrUn_MU018842v1	27556	G	A	VQSRTrancheSNP99.90to100.00	0/1	intergenic_region	MODIFIER						-1			-1	-1	-1	-1	-1	-1	0
chrUn_MU018842v1	41985	C	T	PASS	0/1	intergenic_region	MODIFIER						-1			-1	-1	-1	-1	-1	-1	0
chrUn_MU018844v1	14537	C	A	PASS	0/1	intergenic_region	MODIFIER						-1			-1	-1	-1	-1	-1	-1	0
chrUn_MU018846v1	15067	A	T	PASS	0/1	intergenic_region	MODIFIER						-1			-1	-1	-1	-1	-1	-1	0
chrUn_MU018846v1	29049	G	T	PASS	0/1	intergenic_region	MODIFIER						-1			-1	-1	-1	-1	-1	-1	0
chrUn_MU018847v1	30704	C	A	PASS	1/1	intergenic_region	MODIFIER						-1			-1	-1	-1	-1	-1	-1	0
chrUn_MU018847v1	30705	A	C	PASS	1/1	intergenic_region	MODIFIER						-1			-1	-1	-1	-1	-1	-1	0
chrUn_MU018853v1	34679	T	G	PASS	1/1	intergenic_region	MODIFIER						-1			-1	-1	-1	-1	-1	-1	0
chrUn_MU018853v1	58960	AG	A	PASS	0/1	intergenic_region	MODIFIER						-1			-1	-1	-1	-1	-1	-1	0
chrUn_MU018853v1	58963	T	A	PASS	0/1	intergenic_region	MODIFIER						-1			-1	-1	-1	-1	-1	-1	0
chrUn_MU018853v1	59015	G	T	PASS	0/1	intergenic_region	MODIFIER						-1			-1	-1	-1	-1	-1	-1	0
chrUn_MU018853v1	65044	TC	T	PASS	1/1	intergenic_region	MODIFIER						-1			-1	-1	-1	-1	-1	-1	0
chrUn_MU018853v1	80352	C	A	PASS	0/1	intergenic_region	MODIFIER						-1			-1	-1	-1	-1	-1	-1	0
chrUn_MU018855v1	97894	A	G	PASS	0/1	intergenic_region	MODIFIER						-1			-1	-1	-1	-1	-1	-1	0
chrUn_MU018855v1	97895	G	T	PASS	0/1	intergenic_region	MODIFIER						-1			-1	-1	-1	-1	-1	-1	0
chrUn_MU018857v1	107562	C	G	VQSRTrancheSNP99.90to100.00	0/1	intergenic_region	MODIFIER						-1			-1	-1	-1	-1	-1	-1	0
chrUn_MU018857v1	107622	A	T	VQSRTrancheSNP99.90to100.00	0/1	intergenic_region	MODIFIER						-1			-1	-1	-1	-1	-1	-1	0
chrUn_MU018858v1	66529	G	C	PASS	1/1	intergenic_region	MODIFIER						-1			-1	-1	-1	-1	-1	-1	0
chrUn_MU018858v1	66539	C	G	PASS	1/1	intergenic_region	MODIFIER						-1			-1	-1	-1	-1	-1	-1	0
chrUn_MU018858v1	66541	C	G	PASS	1/1	intergenic_region	MODIFIER						-1			-1	-1	-1	-1	-1	-1	0
chrUn_MU018858v1	67769	T	C	PASS	0/1	intergenic_region	MODIFIER						-1			-1	-1	-1	-1	-1	-1	0
chrUn_MU018858v1	67804	A	G	PASS	0/1	intergenic_region	MODIFIER						-1			-1	-1	-1	-1	-1	-1	0
chrUn_MU018858v1	68495	C	T	PASS	0/1	intergenic_region	MODIFIER						-1			-1	-1	-1	-1	-1	-1	0
chrUn_MU018858v1	68497	G	T	PASS	0/1	intergenic_region	MODIFIER						-1			-1	-1	-1	-1	-1	-1	0
chrUn_MU018859v1	120710	T	C	PASS	1/1	intergenic_region	MODIFIER						-1			-1	-1	-1	-1	-1	-1	0
chrUn_MU018860v1	19194	G	T	PASS	0/1	intergenic_region	MODIFIER						-1			-1	-1	-1	-1	-1	-1	0
chrUn_MU018860v1	19202	T	A	PASS	0/1	intergenic_region	MODIFIER						-1			-1	-1	-1	-1	-1	-1	0
chrUn_MU018860v1	23400	A	T	PASS	0/1	intergenic_region	MODIFIER						-1			-1	-1	-1	-1	-1	-1	0
chrUn_MU018860v1	23401	C	G	PASS	0/1	intergenic_region	MODIFIER						-1			-1	-1	-1	-1	-1	-1	0
chrUn_MU018860v1	23407	T	A	PASS	0/1	intergenic_region	MODIFIER						-1			-1	-1	-1	-1	-1	-1	0
chrUn_MU018860v1	23420	C	A	PASS	0/1	intergenic_region	MODIFIER						-1			-1	-1	-1	-1	-1	-1	0
chrUn_MU018860v1	23423	G	C	PASS	0/1	intergenic_region	MODIFIER						-1			-1	-1	-1	-1	-1	-1	0
chrUn_MU018860v1	24564	C	T	PASS	1/1	intergenic_region	MODIFIER						-1			-1	-1	-1	-1	-1	-1	0
chrUn_MU018861v1	9828	T	C	PASS	0/1	intergenic_region	MODIFIER						-1			-1	-1	-1	-1	-1	-1	0
chrUn_MU018861v1	9834	T	G	PASS	0/1	intergenic_region	MODIFIER						-1			-1	-1	-1	-1	-1	-1	0
chrUn_MU018861v1	9850	G	C	PASS	1/1	intergenic_region	MODIFIER						-1			-1	-1	-1	-1	-1	-1	0
chrUn_MU018861v1	24829	A	C	PASS	1/1	intergenic_region	MODIFIER						-1			-1	-1	-1	-1	-1	-1	0
chrUn_MU018861v1	110777	AG	A	PASS	1/1	intergenic_region	MODIFIER						-1			-1	-1	-1	-1	-1	-1	0
chrUn_MU018861v1	110783	T	C	PASS	0/1	intergenic_region	MODIFIER						-1			-1	-1	-1	-1	-1	-1	0
chrUn_MU018861v1	110823	T	A	PASS	0/1	intergenic_region	MODIFIER						-1			-1	-1	-1	-1	-1	-1	0
chrUn_MU018861v1	117610	C	G	PASS	1/1	intergenic_region	MODIFIER						-1			-1	-1	-1	-1	-1	-1	0
chrUn_MU018861v1	117689	A	C	PASS	1/1	intergenic_region	MODIFIER						-1			-1	-1	-1	-1	-1	-1	0
chrUn_MU018861v1	117692	G	A	PASS	1/1	intergenic_region	MODIFIER						-1			-1	-1	-1	-1	-1	-1	0
chrUn_MU018861v1	120684	C	G	VQSRTrancheSNP99.90to100.00	0/1	intergenic_region	MODIFIER						-1			-1	-1	-1	-1	-1	-1	0
chrUn_MU018861v1	127890	C	A	PASS	1/1	intergenic_region	MODIFIER						-1			-1	-1	-1	-1	-1	-1	0
chrUn_MU018861v1	127988	A	C	PASS	1/1	intergenic_region	MODIFIER						-1			-1	-1	-1	-1	-1	-1	0
chrUn_MU018861v1	127993	T	A	PASS	1/1	intergenic_region	MODIFIER						-1			-1	-1	-1	-1	-1	-1	0
chrUn_MU018861v1	138232	G	T	PASS	0/1	intergenic_region	MODIFIER						-1			-1	-1	-1	-1	-1	-1	0
chrUn_MU018861v1	138345	C	A	PASS	0/1	intergenic_region	MODIFIER						-1			-1	-1	-1	-1	-1	-1	0
chrUn_MU018863v1	4440	C	T	PASS	0/1	intergenic_region	MODIFIER						-1			-1	-1	-1	-1	-1	-1	0
chrUn_MU018864v1	62000	T	C	PASS	0/1	intergenic_region	MODIFIER						-1			-1	-1	-1	-1	-1	-1	0
chrUn_MU018864v1	62040	C	T	PASS	0/1	intergenic_region	MODIFIER						-1			-1	-1	-1	-1	-1	-1	0
chrUn_MU018864v1	81035	C	T	PASS	0/1	intergenic_region	MODIFIER						-1			-1	-1	-1	-1	-1	-1	0
chrUn_MU018864v1	82944	C	T	PASS	0/1	intergenic_region	MODIFIER						-1			-1	-1	-1	-1	-1	-1	0
chrUn_MU018864v1	82953	C	A	PASS	0/1	intergenic_region	MODIFIER						-1			-1	-1	-1	-1	-1	-1	0
chrUn_MU018865v1	9796	T	A	PASS	0/1	intergenic_region	MODIFIER						-1			-1	-1	-1	-1	-1	-1	0
chrUn_MU018865v1	50688	AT	A	PASS	1/1	intergenic_region	MODIFIER						-1			-1	-1	-1	-1	-1	-1	0

### Sheet: Private Variants Case A-2
S3 Table. Private variants in an affected Weimaraner (Case A-2). Private variants were obtained by filtering all variants that were present at least once in 1655 control genomes. Variants with a SnpEff predicted impact of moderate or high were considered protein-changing. Please note that variants are listed multiple times, if they have predicted effects on more than one transcript. The protein-changing SUV39H1 variant is highlighted in yellow (lines 14623/14624 of the Excel-sheet).
#CHROM	POS	REF	ALT	FILTER	GENOTYPE	EFFECT	IMPACT	GENE	GENEID	FEATURE	FEATUREID	BIOTYPE	RANK	HGVS_C	HGVS_P	CDNA_POS	CDNA_LEN	CDS_POS	CDS_LEN	AA_POS	AA_LEN	DISTANCE
chr1	111180	G	A	PASS	0/1	intergenic_region	MODIFIER	CHR_START-ENPP1	CHR_START-ENPP1	intergenic_region	CHR_START-ENPP1		-1	n.111180G>A		-1	-1	-1	-1	-1	-1	0
chr1	192162	G	A	PASS	0/1	intergenic_region	MODIFIER	CHR_START-ENPP1	CHR_START-ENPP1	intergenic_region	CHR_START-ENPP1		-1	n.192162G>A		-1	-1	-1	-1	-1	-1	0
chr1	200836	G	A	PASS	0/1	intergenic_region	MODIFIER	CHR_START-ENPP1	CHR_START-ENPP1	intergenic_region	CHR_START-ENPP1		-1	n.200836G>A		-1	-1	-1	-1	-1	-1	0
chr1	489765	C	T	PASS	0/1	intron_variant	MODIFIER	PARD6G	PARD6G	transcript	XM_038525687.1	protein_coding	2	c.295+10748C>T		-1	-1	-1	-1	-1	-1	0
chr1	688858	G	A	PASS	0/1	upstream_gene_variant	MODIFIER	TXNL4A	TXNL4A	transcript	XM_038525700.1	protein_coding	-1	c.-1004G>A		-1	-1	-1	-1	-1	-1	858
chr1	688858	G	A	PASS	0/1	upstream_gene_variant	MODIFIER	TXNL4A	TXNL4A	transcript	XM_038525702.1	protein_coding	-1	c.-992G>A		-1	-1	-1	-1	-1	-1	872
chr1	688858	G	A	PASS	0/1	upstream_gene_variant	MODIFIER	TXNL4A	TXNL4A	transcript	XM_038525701.1	protein_coding	-1	c.-1013G>A		-1	-1	-1	-1	-1	-1	896
chr1	688858	G	A	PASS	0/1	upstream_gene_variant	MODIFIER	TXNL4A	TXNL4A	transcript	XR_005353258.1	pseudogene	-1	n.-938G>A		-1	-1	-1	-1	-1	-1	938
chr1	688858	G	A	PASS	0/1	upstream_gene_variant	MODIFIER	TXNL4A	TXNL4A	transcript	XM_038525703.1	protein_coding	-1	c.-1296G>A		-1	-1	-1	-1	-1	-1	942
chr1	688858	G	A	PASS	0/1	intron_variant	MODIFIER	RBFA	RBFA	transcript	XM_038525699.1	protein_coding	1	c.-44+477C>T		-1	-1	-1	-1	-1	-1	0
chr1	1261216	T	C	PASS	0/1	intron_variant	MODIFIER	ATP9B	ATP9B	transcript	XM_038525729.1	protein_coding	7	c.776-5849A>G		-1	-1	-1	-1	-1	-1	0
chr1	1261216	T	C	PASS	0/1	intron_variant	MODIFIER	ATP9B	ATP9B	transcript	XM_038525736.1	protein_coding	4	c.233-5849A>G		-1	-1	-1	-1	-1	-1	0
chr1	1261216	T	C	PASS	0/1	intron_variant	MODIFIER	ATP9B	ATP9B	transcript	XM_038525734.1	protein_coding	7	c.623-5849A>G		-1	-1	-1	-1	-1	-1	0
chr1	1261216	T	C	PASS	0/1	intron_variant	MODIFIER	ATP9B	ATP9B	transcript	XM_038525731.1	protein_coding	7	c.776-5849A>G		-1	-1	-1	-1	-1	-1	0
chr1	1261216	T	C	PASS	0/1	intron_variant	MODIFIER	ATP9B	ATP9B	transcript	XM_038525732.1	protein_coding	7	c.776-5849A>G		-1	-1	-1	-1	-1	-1	0
chr1	1261216	T	C	PASS	0/1	intron_variant	MODIFIER	ATP9B	ATP9B	transcript	XM_038525733.1	protein_coding	5	c.665-5849A>G		-1	-1	-1	-1	-1	-1	0
chr1	1261216	T	C	PASS	0/1	intron_variant	MODIFIER	ATP9B	ATP9B	transcript	XM_038525735.1	protein_coding	7	c.776-5849A>G		-1	-1	-1	-1	-1	-1	0
chr1	1427491	C	T	PASS	0/1	upstream_gene_variant	MODIFIER	LOC111092007	LOC111092007	transcript	XR_005352973.1	pseudogene	-1	n.-4609C>T		-1	-1	-1	-1	-1	-1	4609
chr1	1427491	C	T	PASS	0/1	upstream_gene_variant	MODIFIER	LOC111092007	LOC111092007	transcript	XR_005352974.1	pseudogene	-1	n.-4609C>T		-1	-1	-1	-1	-1	-1	4609
chr1	1427491	C	T	PASS	0/1	intergenic_region	MODIFIER	SALL3-LOC111092007	SALL3-LOC111092007	intergenic_region	SALL3-LOC111092007		-1	n.1427491C>T		-1	-1	-1	-1	-1	-1	0
chr1	1548273	G	A	PASS	0/1	intergenic_region	MODIFIER	LOC111092029-LOC119870620	LOC111092029-LOC119870620	intergenic_region	LOC111092029-LOC119870620		-1	n.1548273G>A		-1	-1	-1	-1	-1	-1	0
chr1	1650186	C	T	PASS	0/1	intergenic_region	MODIFIER	LOC111092029-LOC119870620	LOC111092029-LOC119870620	intergenic_region	LOC111092029-LOC119870620		-1	n.1650186C>T		-1	-1	-1	-1	-1	-1	0
chr1	1678850	C	T	PASS	0/1	upstream_gene_variant	MODIFIER	LOC119870620	LOC119870620	transcript	XR_005352978.1	pseudogene	-1	n.-3507G>A		-1	-1	-1	-1	-1	-1	3507
chr1	1678850	C	T	PASS	0/1	intergenic_region	MODIFIER	LOC119870620-LOC102155992	LOC119870620-LOC102155992	intergenic_region	LOC119870620-LOC102155992		-1	n.1678850C>T		-1	-1	-1	-1	-1	-1	0
chr1	1748683	C	G	PASS	0/1	intergenic_region	MODIFIER	LOC119870620-LOC102155992	LOC119870620-LOC102155992	intergenic_region	LOC119870620-LOC102155992		-1	n.1748683C>G		-1	-1	-1	-1	-1	-1	0
chr1	1933007	C	T	PASS	0/1	intergenic_region	MODIFIER	LOC111090560-LOC119875935_2	LOC111090560-LOC119875935_2	intergenic_region	LOC111090560-LOC119875935_2		-1	n.1933007C>T		-1	-1	-1	-1	-1	-1	0
chr1	2450000	C	A	PASS	0/1	downstream_gene_variant	MODIFIER	LOC119870625_2	LOC119870625_2	transcript	XR_005352991.1	pseudogene	-1	n.*417C>A		-1	-1	-1	-1	-1	-1	417
chr1	2450000	C	A	PASS	0/1	downstream_gene_variant	MODIFIER	LOC119870625_2	LOC119870625_2	transcript	XR_005352990.1	pseudogene	-1	n.*417C>A		-1	-1	-1	-1	-1	-1	417
chr1	2450000	C	A	PASS	0/1	intergenic_region	MODIFIER	LOC119870625_2-LOC111092137	LOC119870625_2-LOC111092137	intergenic_region	LOC119870625_2-LOC111092137		-1	n.2450000C>A		-1	-1	-1	-1	-1	-1	0
chr1	2471903	A	C	PASS	0/1	intergenic_region	MODIFIER	LOC119870625_2-LOC111092137	LOC119870625_2-LOC111092137	intergenic_region	LOC119870625_2-LOC111092137		-1	n.2471903A>C		-1	-1	-1	-1	-1	-1	0
chr1	2897052	C	T	PASS	0/1	intron_variant	MODIFIER	MBP	MBP	transcript	XM_038525739.1	protein_coding	4	c.574-2444C>T		-1	-1	-1	-1	-1	-1	0
chr1	2897052	C	T	PASS	0/1	intron_variant	MODIFIER	MBP	MBP	transcript	XM_038525741.1	protein_coding	4	c.573+4644C>T		-1	-1	-1	-1	-1	-1	0
chr1	2897052	C	T	PASS	0/1	intron_variant	MODIFIER	MBP	MBP	transcript	XM_038525740.1	protein_coding	4	c.574-2444C>T		-1	-1	-1	-1	-1	-1	0
chr1	2897052	C	T	PASS	0/1	intron_variant	MODIFIER	MBP	MBP	transcript	XM_038525742.1	protein_coding	4	c.573+4644C>T		-1	-1	-1	-1	-1	-1	0
chr1	4271926	C	A	PASS	0/1	intron_variant	MODIFIER	TSHZ1	TSHZ1	transcript	XM_038525762.1	protein_coding	1	c.40+3200G>T		-1	-1	-1	-1	-1	-1	0
chr1	4271926	C	A	PASS	0/1	intron_variant	MODIFIER	TSHZ1	TSHZ1	transcript	XR_005353312.1	pseudogene	1	n.1132+3897G>T		-1	-1	-1	-1	-1	-1	0
chr1	4271927	A	G	VQSRTrancheSNP99.90to100.00	0/1	intron_variant	MODIFIER	TSHZ1	TSHZ1	transcript	XM_038525762.1	protein_coding	1	c.40+3199T>C		-1	-1	-1	-1	-1	-1	0
chr1	4271927	A	G	VQSRTrancheSNP99.90to100.00	0/1	intron_variant	MODIFIER	TSHZ1	TSHZ1	transcript	XR_005353312.1	pseudogene	1	n.1132+3896T>C		-1	-1	-1	-1	-1	-1	0
chr1	4435210	G	A	VQSRTrancheSNP99.90to100.00	0/1	intron_variant	MODIFIER	ZNF407	ZNF407	transcript	XM_038525764.1	protein_coding	8	c.5429-37685C>T		-1	-1	-1	-1	-1	-1	0
chr1	4435215	T	C	VQSRTrancheSNP99.90to100.00	0/1	intron_variant	MODIFIER	ZNF407	ZNF407	transcript	XM_038525764.1	protein_coding	8	c.5429-37690A>G		-1	-1	-1	-1	-1	-1	0
chr1	4594506	T	G	PASS	0/1	intron_variant	MODIFIER	ZNF407	ZNF407	transcript	XM_038525764.1	protein_coding	4	c.4878-19751A>C		-1	-1	-1	-1	-1	-1	0
chr1	5423460	C	A	PASS	0/1	intergenic_region	MODIFIER	LOC119875952_1-LOC111092970	LOC119875952_1-LOC111092970	intergenic_region	LOC119875952_1-LOC111092970		-1	n.5423460C>A		-1	-1	-1	-1	-1	-1	0
chr1	5423461	C	A	PASS	0/1	intergenic_region	MODIFIER	LOC119875952_1-LOC111092970	LOC119875952_1-LOC111092970	intergenic_region	LOC119875952_1-LOC111092970		-1	n.5423461C>A		-1	-1	-1	-1	-1	-1	0
chr1	5423463	C	A	PASS	0/1	intergenic_region	MODIFIER	LOC119875952_1-LOC111092970	LOC119875952_1-LOC111092970	intergenic_region	LOC119875952_1-LOC111092970		-1	n.5423463C>A		-1	-1	-1	-1	-1	-1	0
chr1	6591249	C	T	PASS	0/1	intergenic_region	MODIFIER	CBLN2-LOC100856140	CBLN2-LOC100856140	intergenic_region	CBLN2-LOC100856140		-1	n.6591249C>T		-1	-1	-1	-1	-1	-1	0
chr1	6591253	C	T	PASS	0/1	intergenic_region	MODIFIER	CBLN2-LOC100856140	CBLN2-LOC100856140	intergenic_region	CBLN2-LOC100856140		-1	n.6591253C>T		-1	-1	-1	-1	-1	-1	0
chr1	6591255	G	T	PASS	0/1	intergenic_region	MODIFIER	CBLN2-LOC100856140	CBLN2-LOC100856140	intergenic_region	CBLN2-LOC100856140		-1	n.6591255G>T		-1	-1	-1	-1	-1	-1	0
chr1	6591257	C	T	PASS	0/1	intergenic_region	MODIFIER	CBLN2-LOC100856140	CBLN2-LOC100856140	intergenic_region	CBLN2-LOC100856140		-1	n.6591257C>T		-1	-1	-1	-1	-1	-1	0
chr1	7982920	C	A	PASS	0/1	intergenic_region	MODIFIER	LOC111093261-LOC102152782	LOC111093261-LOC102152782	intergenic_region	LOC111093261-LOC102152782		-1	n.7982920C>A		-1	-1	-1	-1	-1	-1	0
chr1	10245888	A	G	PASS	0/1	intergenic_region	MODIFIER	LOC483943-DSEL	LOC483943-DSEL	intergenic_region	LOC483943-DSEL		-1	n.10245888A>G		-1	-1	-1	-1	-1	-1	0
chr1	10986779	A	C	PASS	0/1	intergenic_region	MODIFIER	LOC119870629-LOC119870085	LOC119870629-LOC119870085	intergenic_region	LOC119870629-LOC119870085		-1	n.10986779A>C		-1	-1	-1	-1	-1	-1	0
chr1	11977966	CTCTCTGTT	C	PASS	0/1	intergenic_region	MODIFIER	CDH7-LOC119870704	CDH7-LOC119870704	intergenic_region	CDH7-LOC119870704		-1	n.11977967_11977974delTCTCTGTT		-1	-1	-1	-1	-1	-1	0
chr1	14147471	A	T	PASS	0/1	intron_variant	MODIFIER	PHLPP1	PHLPP1	transcript	XM_038525861.1	protein_coding	10	c.2619-718T>A		-1	-1	-1	-1	-1	-1	0
chr1	17592303	A	G	PASS	0/1	intron_variant	MODIFIER	ALPK2	ALPK2	transcript	XM_038525895.1	protein_coding	6	c.228-2227A>G		-1	-1	-1	-1	-1	-1	0
chr1	17592303	A	G	PASS	0/1	intron_variant	MODIFIER	LOC102151902	LOC102151902	transcript	XR_005353439.1	pseudogene	1	n.1855+2205T>C		-1	-1	-1	-1	-1	-1	0
chr1	17592303	A	G	PASS	0/1	intron_variant	MODIFIER	ALPK2	ALPK2	transcript	XM_038525904.1	protein_coding	6	c.228-2227A>G		-1	-1	-1	-1	-1	-1	0
chr1	17592303	A	G	PASS	0/1	intron_variant	MODIFIER	ALPK2	ALPK2	transcript	XM_038525899.1	protein_coding	7	c.228-2227A>G		-1	-1	-1	-1	-1	-1	0
chr1	17592303	A	G	PASS	0/1	intron_variant	MODIFIER	ALPK2	ALPK2	transcript	XM_038525900.1	protein_coding	6	c.228-2227A>G		-1	-1	-1	-1	-1	-1	0
chr1	17592303	A	G	PASS	0/1	intron_variant	MODIFIER	ALPK2	ALPK2	transcript	XM_038525896.1	protein_coding	5	c.228-2227A>G		-1	-1	-1	-1	-1	-1	0
chr1	17592303	A	G	PASS	0/1	intron_variant	MODIFIER	ALPK2	ALPK2	transcript	XM_038525897.1	protein_coding	5	c.228-2227A>G		-1	-1	-1	-1	-1	-1	0
chr1	17592303	A	G	PASS	0/1	intron_variant	MODIFIER	ALPK2	ALPK2	transcript	XM_038525898.1	protein_coding	5	c.228-2227A>G		-1	-1	-1	-1	-1	-1	0
chr1	17592303	A	G	PASS	0/1	intron_variant	MODIFIER	ALPK2	ALPK2	transcript	XM_038525902.1	protein_coding	4	c.228-2227A>G		-1	-1	-1	-1	-1	-1	0
chr1	17592303	A	G	PASS	0/1	intron_variant	MODIFIER	LOC102151902	LOC102151902	transcript	XR_005353437.1	pseudogene	1	n.1855+2205T>C		-1	-1	-1	-1	-1	-1	0
chr1	17592303	A	G	PASS	0/1	intron_variant	MODIFIER	LOC102151902	LOC102151902	transcript	XR_005353438.1	pseudogene	2	n.274-6145T>C		-1	-1	-1	-1	-1	-1	0
chr1	17592303	A	G	PASS	0/1	intron_variant	MODIFIER	ALPK2	ALPK2	transcript	XM_038525903.1	protein_coding	1	c.75-2227A>G		-1	-1	-1	-1	-1	-1	0
chr1	18537560	A	G	PASS	0/1	3_prime_UTR_variant	MODIFIER	ONECUT2	ONECUT2	transcript	XM_038525928.1	protein_coding	2	c.*6929T>C		-1	-1	-1	-1	-1	-1	6929
chr1	19097358	TCAGACAGC	T	PASS	0/1	intron_variant	MODIFIER	WDR7	WDR7	transcript	XM_038525930.1	protein_coding	22	c.3322+9771_3322+9778delGCTGTCTG		-1	-1	-1	-1	-1	-1	0
chr1	19097358	TCAGACAGC	T	PASS	0/1	intron_variant	MODIFIER	WDR7	WDR7	transcript	XM_038525931.1	protein_coding	21	c.3322+9771_3322+9778delGCTGTCTG		-1	-1	-1	-1	-1	-1	0
chr1	19097358	TCAGACAGC	T	PASS	0/1	intron_variant	MODIFIER	WDR7	WDR7	transcript	XM_038525933.1	protein_coding	21	c.3223+9771_3223+9778delGCTGTCTG		-1	-1	-1	-1	-1	-1	0
chr1	19097358	TCAGACAGC	T	PASS	0/1	intron_variant	MODIFIER	WDR7	WDR7	transcript	XM_038525932.1	protein_coding	21	c.3295+9771_3295+9778delGCTGTCTG		-1	-1	-1	-1	-1	-1	0
chr1	19097358	TCAGACAGC	T	PASS	0/1	intron_variant	MODIFIER	WDR7	WDR7	transcript	XM_038525934.1	protein_coding	22	c.3322+9771_3322+9778delGCTGTCTG		-1	-1	-1	-1	-1	-1	0
chr1	19097358	TCAGACAGC	T	PASS	0/1	intron_variant	MODIFIER	WDR7	WDR7	transcript	XM_038525935.1	protein_coding	22	c.3322+9771_3322+9778delGCTGTCTG		-1	-1	-1	-1	-1	-1	0
chr1	19152065	G	T	PASS	0/1	intron_variant	MODIFIER	WDR7	WDR7	transcript	XM_038525930.1	protein_coding	18	c.2867-5351C>A		-1	-1	-1	-1	-1	-1	0
chr1	19152065	G	T	PASS	0/1	intron_variant	MODIFIER	WDR7	WDR7	transcript	XM_038525931.1	protein_coding	17	c.2867-5351C>A		-1	-1	-1	-1	-1	-1	0
chr1	19152065	G	T	PASS	0/1	intron_variant	MODIFIER	WDR7	WDR7	transcript	XM_038525933.1	protein_coding	18	c.2867-7844C>A		-1	-1	-1	-1	-1	-1	0
chr1	19152065	G	T	PASS	0/1	intron_variant	MODIFIER	WDR7	WDR7	transcript	XM_038525932.1	protein_coding	17	c.2840-5351C>A		-1	-1	-1	-1	-1	-1	0
chr1	19152065	G	T	PASS	0/1	intron_variant	MODIFIER	WDR7	WDR7	transcript	XM_038525934.1	protein_coding	18	c.2867-5351C>A		-1	-1	-1	-1	-1	-1	0
chr1	19152065	G	T	PASS	0/1	intron_variant	MODIFIER	WDR7	WDR7	transcript	XM_038525935.1	protein_coding	18	c.2867-5351C>A		-1	-1	-1	-1	-1	-1	0
chr1	19500425	G	T	PASS	0/1	intergenic_region	MODIFIER	LOC111095155-LOC111090613	LOC111095155-LOC111090613	intergenic_region	LOC111095155-LOC111090613		-1	n.19500425G>T		-1	-1	-1	-1	-1	-1	0
chr1	19614761	G	A	PASS	0/1	downstream_gene_variant	MODIFIER	LOC102153304	LOC102153304	transcript	XR_005353034.1	pseudogene	-1	n.*4668G>A		-1	-1	-1	-1	-1	-1	4668
chr1	19614761	G	A	PASS	0/1	intergenic_region	MODIFIER	LOC102153304-LOC111090614	LOC102153304-LOC111090614	intergenic_region	LOC102153304-LOC111090614		-1	n.19614761G>A		-1	-1	-1	-1	-1	-1	0
chr1	21566782	A	C	PASS	0/1	intergenic_region	MODIFIER	MBD2-LOC106559491	MBD2-LOC106559491	intergenic_region	MBD2-LOC106559491		-1	n.21566782A>C		-1	-1	-1	-1	-1	-1	0
chr1	23226497	C	T	PASS	0/1	intergenic_region	MODIFIER	LOC111090624-LOC100683470	LOC111090624-LOC100683470	intergenic_region	LOC111090624-LOC100683470		-1	n.23226497C>T		-1	-1	-1	-1	-1	-1	0
chr1	24682636	A	T	VQSRTrancheSNP99.90to100.00	0/1	intron_variant	MODIFIER	LDLRAD4	LDLRAD4	transcript	XM_038526003.1	protein_coding	4	c.182-6516T>A		-1	-1	-1	-1	-1	-1	0
chr1	24682636	A	T	VQSRTrancheSNP99.90to100.00	0/1	intron_variant	MODIFIER	LDLRAD4	LDLRAD4	transcript	XM_038526028.1	protein_coding	1	c.-51+1309T>A		-1	-1	-1	-1	-1	-1	0
chr1	24682636	A	T	VQSRTrancheSNP99.90to100.00	0/1	intron_variant	MODIFIER	LDLRAD4	LDLRAD4	transcript	XM_038526026.1	protein_coding	2	c.-50-6516T>A		-1	-1	-1	-1	-1	-1	0
chr1	24682636	A	T	VQSRTrancheSNP99.90to100.00	0/1	intron_variant	MODIFIER	LDLRAD4	LDLRAD4	transcript	XM_038526027.1	protein_coding	1	c.-50-6516T>A		-1	-1	-1	-1	-1	-1	0
chr1	24682636	A	T	VQSRTrancheSNP99.90to100.00	0/1	intron_variant	MODIFIER	LDLRAD4	LDLRAD4	transcript	XM_038526025.1	protein_coding	1	c.-50-6516T>A		-1	-1	-1	-1	-1	-1	0
chr1	24682636	A	T	VQSRTrancheSNP99.90to100.00	0/1	intron_variant	MODIFIER	LDLRAD4	LDLRAD4	transcript	XM_038526018.1	protein_coding	2	c.152-6516T>A		-1	-1	-1	-1	-1	-1	0
chr1	24682636	A	T	VQSRTrancheSNP99.90to100.00	0/1	intron_variant	MODIFIER	LDLRAD4	LDLRAD4	transcript	XM_038526023.1	protein_coding	2	c.-50-6516T>A		-1	-1	-1	-1	-1	-1	0
chr1	24682636	A	T	VQSRTrancheSNP99.90to100.00	0/1	intron_variant	MODIFIER	LDLRAD4	LDLRAD4	transcript	XM_038526013.1	protein_coding	4	c.182-6516T>A		-1	-1	-1	-1	-1	-1	0
chr1	24682636	A	T	VQSRTrancheSNP99.90to100.00	0/1	intron_variant	MODIFIER	LDLRAD4	LDLRAD4	transcript	XM_038526016.1	protein_coding	3	c.182-6516T>A		-1	-1	-1	-1	-1	-1	0
chr1	24682636	A	T	VQSRTrancheSNP99.90to100.00	0/1	intron_variant	MODIFIER	LDLRAD4	LDLRAD4	transcript	XM_038526012.1	protein_coding	4	c.182-6516T>A		-1	-1	-1	-1	-1	-1	0
chr1	24682636	A	T	VQSRTrancheSNP99.90to100.00	0/1	intron_variant	MODIFIER	LDLRAD4	LDLRAD4	transcript	XM_038526014.1	protein_coding	4	c.182-6516T>A		-1	-1	-1	-1	-1	-1	0
chr1	24682636	A	T	VQSRTrancheSNP99.90to100.00	0/1	intron_variant	MODIFIER	LDLRAD4	LDLRAD4	transcript	XM_038526017.1	protein_coding	3	c.182-6516T>A		-1	-1	-1	-1	-1	-1	0
chr1	24682636	A	T	VQSRTrancheSNP99.90to100.00	0/1	intron_variant	MODIFIER	LDLRAD4	LDLRAD4	transcript	XM_038526011.1	protein_coding	4	c.182-6516T>A		-1	-1	-1	-1	-1	-1	0
chr1	24682636	A	T	VQSRTrancheSNP99.90to100.00	0/1	intron_variant	MODIFIER	LDLRAD4	LDLRAD4	transcript	XM_038526022.1	protein_coding	3	c.-50-6516T>A		-1	-1	-1	-1	-1	-1	0
chr1	24682636	A	T	VQSRTrancheSNP99.90to100.00	0/1	intron_variant	MODIFIER	LDLRAD4	LDLRAD4	transcript	XM_038526015.1	protein_coding	3	c.182-6516T>A		-1	-1	-1	-1	-1	-1	0
chr1	24682636	A	T	VQSRTrancheSNP99.90to100.00	0/1	intron_variant	MODIFIER	LDLRAD4	LDLRAD4	transcript	XM_038526008.1	protein_coding	4	c.182-6516T>A		-1	-1	-1	-1	-1	-1	0
chr1	24682636	A	T	VQSRTrancheSNP99.90to100.00	0/1	intron_variant	MODIFIER	LDLRAD4	LDLRAD4	transcript	XM_038526021.1	protein_coding	3	c.-50-6516T>A		-1	-1	-1	-1	-1	-1	0
chr1	24682636	A	T	VQSRTrancheSNP99.90to100.00	0/1	intron_variant	MODIFIER	LDLRAD4	LDLRAD4	transcript	XM_038526007.1	protein_coding	4	c.182-6516T>A		-1	-1	-1	-1	-1	-1	0
chr1	24682636	A	T	VQSRTrancheSNP99.90to100.00	0/1	intron_variant	MODIFIER	LDLRAD4	LDLRAD4	transcript	XM_038526006.1	protein_coding	4	c.182-6516T>A		-1	-1	-1	-1	-1	-1	0
chr1	24682636	A	T	VQSRTrancheSNP99.90to100.00	0/1	intron_variant	MODIFIER	LDLRAD4	LDLRAD4	transcript	XM_038526020.1	protein_coding	3	c.-50-6516T>A		-1	-1	-1	-1	-1	-1	0
chr1	24682636	A	T	VQSRTrancheSNP99.90to100.00	0/1	intron_variant	MODIFIER	LDLRAD4	LDLRAD4	transcript	XM_038526005.1	protein_coding	4	c.182-6516T>A		-1	-1	-1	-1	-1	-1	0
chr1	24682636	A	T	VQSRTrancheSNP99.90to100.00	0/1	intron_variant	MODIFIER	LDLRAD4	LDLRAD4	transcript	XM_038526010.1	protein_coding	5	c.182-6516T>A		-1	-1	-1	-1	-1	-1	0
chr1	24682636	A	T	VQSRTrancheSNP99.90to100.00	0/1	intron_variant	MODIFIER	LDLRAD4	LDLRAD4	transcript	XM_038526009.1	protein_coding	4	c.182-6516T>A		-1	-1	-1	-1	-1	-1	0
chr1	24682636	A	T	VQSRTrancheSNP99.90to100.00	0/1	intron_variant	MODIFIER	LDLRAD4	LDLRAD4	transcript	XM_038526004.1	protein_coding	5	c.182-6516T>A		-1	-1	-1	-1	-1	-1	0
chr1	24682636	A	T	VQSRTrancheSNP99.90to100.00	0/1	intron_variant	MODIFIER	LDLRAD4	LDLRAD4	transcript	XM_038526019.1	protein_coding	3	c.-50-6516T>A		-1	-1	-1	-1	-1	-1	0
chr1	24682636	A	T	VQSRTrancheSNP99.90to100.00	0/1	intron_variant	MODIFIER	LDLRAD4	LDLRAD4	transcript	XM_038526024.1	protein_coding	4	c.-50-6516T>A		-1	-1	-1	-1	-1	-1	0
chr1	24682636	A	T	VQSRTrancheSNP99.90to100.00	0/1	intron_variant	MODIFIER	LDLRAD4	LDLRAD4	transcript	XM_038526029.1	protein_coding	4	c.182-6516T>A		-1	-1	-1	-1	-1	-1	0
chr1	25357387	G	A	PASS	0/1	upstream_gene_variant	MODIFIER	LOC119869954	LOC119869954	transcript	XR_005354914.1	snRNA	-1	n.-2662C>T		-1	-1	-1	-1	-1	-1	2662
chr1	25357387	G	A	PASS	0/1	intron_variant	MODIFIER	LOC102156553	LOC102156553	transcript	XR_005353487.1	pseudogene	4	n.927+59C>T		-1	-1	-1	-1	-1	-1	0
chr1	25357387	G	A	PASS	0/1	intron_variant	MODIFIER	LOC102156553	LOC102156553	transcript	XR_005353479.1	pseudogene	4	n.757+59C>T		-1	-1	-1	-1	-1	-1	0
chr1	25357387	G	A	PASS	0/1	intron_variant	MODIFIER	LOC102156553	LOC102156553	transcript	XR_005353480.1	pseudogene	4	n.757+59C>T		-1	-1	-1	-1	-1	-1	0
chr1	25357387	G	A	PASS	0/1	intron_variant	MODIFIER	LOC102156553	LOC102156553	transcript	XR_005353481.1	pseudogene	4	n.757+59C>T		-1	-1	-1	-1	-1	-1	0
chr1	25357387	G	A	PASS	0/1	intron_variant	MODIFIER	LOC102156553	LOC102156553	transcript	XR_005353482.1	pseudogene	4	n.757+59C>T		-1	-1	-1	-1	-1	-1	0
chr1	25357387	G	A	PASS	0/1	intron_variant	MODIFIER	LOC102156553	LOC102156553	transcript	XR_005353484.1	pseudogene	4	n.757+59C>T		-1	-1	-1	-1	-1	-1	0
chr1	25357387	G	A	PASS	0/1	intron_variant	MODIFIER	LOC102156553	LOC102156553	transcript	XR_005353491.1	pseudogene	5	n.830+59C>T		-1	-1	-1	-1	-1	-1	0
chr1	25357387	G	A	PASS	0/1	intron_variant	MODIFIER	LOC102156553	LOC102156553	transcript	XR_005353492.1	pseudogene	6	n.868+59C>T		-1	-1	-1	-1	-1	-1	0
chr1	25357387	G	A	PASS	0/1	intron_variant	MODIFIER	LOC102156553	LOC102156553	transcript	XR_005353493.1	pseudogene	5	n.795+59C>T		-1	-1	-1	-1	-1	-1	0
chr1	25357387	G	A	PASS	0/1	intron_variant	MODIFIER	LOC102156553	LOC102156553	transcript	XR_005353494.1	pseudogene	3	n.530+59C>T		-1	-1	-1	-1	-1	-1	0
chr1	25357387	G	A	PASS	0/1	intron_variant	MODIFIER	LOC102156553	LOC102156553	transcript	XR_005353495.1	pseudogene	4	n.757+59C>T		-1	-1	-1	-1	-1	-1	0
chr1	25357387	G	A	PASS	0/1	intron_variant	MODIFIER	LOC102156553	LOC102156553	transcript	XR_005353483.1	pseudogene	4	n.756+59C>T		-1	-1	-1	-1	-1	-1	0
chr1	25357387	G	A	PASS	0/1	intron_variant	MODIFIER	LOC102156553	LOC102156553	transcript	XR_005353486.1	pseudogene	4	n.754+59C>T		-1	-1	-1	-1	-1	-1	0
chr1	25357387	G	A	PASS	0/1	intron_variant	MODIFIER	LOC102156553	LOC102156553	transcript	XR_005353489.1	pseudogene	4	n.754+59C>T		-1	-1	-1	-1	-1	-1	0
chr1	25357387	G	A	PASS	0/1	intron_variant	MODIFIER	LOC102156553	LOC102156553	transcript	XR_005353485.1	pseudogene	4	n.754+59C>T		-1	-1	-1	-1	-1	-1	0
chr1	25357387	G	A	PASS	0/1	intron_variant	MODIFIER	LOC102156553	LOC102156553	transcript	XR_005353490.1	pseudogene	4	n.754+59C>T		-1	-1	-1	-1	-1	-1	0
chr1	25357387	G	A	PASS	0/1	intron_variant	MODIFIER	LOC102156553	LOC102156553	transcript	XR_005353488.1	pseudogene	4	n.753+59C>T		-1	-1	-1	-1	-1	-1	0
chr1	26517003	A	AATTTT	PASS	0/1	intron_variant	MODIFIER	EYA4	EYA4	transcript	XM_038526047.1	protein_coding	2	c.33+21183_33+21184insATTTT		-1	-1	-1	-1	-1	-1	0
chr1	26517003	A	AATTTT	PASS	0/1	intron_variant	MODIFIER	EYA4	EYA4	transcript	XM_038526049.1	protein_coding	2	c.33+21183_33+21184insATTTT		-1	-1	-1	-1	-1	-1	0
chr1	26517003	A	AATTTT	PASS	0/1	intron_variant	MODIFIER	EYA4	EYA4	transcript	XM_038526048.1	protein_coding	2	c.33+21183_33+21184insATTTT		-1	-1	-1	-1	-1	-1	0
chr1	26517003	A	AATTTT	PASS	0/1	intron_variant	MODIFIER	EYA4	EYA4	transcript	XM_038526050.1	protein_coding	2	c.33+21183_33+21184insATTTT		-1	-1	-1	-1	-1	-1	0
chr1	26517003	A	AATTTT	PASS	0/1	intron_variant	MODIFIER	EYA4	EYA4	transcript	XM_038526052.1	protein_coding	2	c.33+21183_33+21184insATTTT		-1	-1	-1	-1	-1	-1	0
chr1	26517003	A	AATTTT	PASS	0/1	intron_variant	MODIFIER	EYA4	EYA4	transcript	XM_038526055.1	protein_coding	2	c.33+21183_33+21184insATTTT		-1	-1	-1	-1	-1	-1	0
chr1	26517003	A	AATTTT	PASS	0/1	intron_variant	MODIFIER	EYA4	EYA4	transcript	XM_038526051.1	protein_coding	2	c.33+21183_33+21184insATTTT		-1	-1	-1	-1	-1	-1	0
chr1	26517003	A	AATTTT	PASS	0/1	intron_variant	MODIFIER	EYA4	EYA4	transcript	XM_038526053.1	protein_coding	2	c.33+21183_33+21184insATTTT		-1	-1	-1	-1	-1	-1	0
chr1	26517003	A	AATTTT	PASS	0/1	intron_variant	MODIFIER	EYA4	EYA4	transcript	XM_038526054.1	protein_coding	2	c.33+21183_33+21184insATTTT		-1	-1	-1	-1	-1	-1	0
chr1	26517011	TAG	T	PASS	0/1	intron_variant	MODIFIER	EYA4	EYA4	transcript	XM_038526047.1	protein_coding	2	c.33+21192_33+21193delAG		-1	-1	-1	-1	-1	-1	0
chr1	26517011	TAG	T	PASS	0/1	intron_variant	MODIFIER	EYA4	EYA4	transcript	XM_038526049.1	protein_coding	2	c.33+21192_33+21193delAG		-1	-1	-1	-1	-1	-1	0
chr1	26517011	TAG	T	PASS	0/1	intron_variant	MODIFIER	EYA4	EYA4	transcript	XM_038526048.1	protein_coding	2	c.33+21192_33+21193delAG		-1	-1	-1	-1	-1	-1	0
chr1	26517011	TAG	T	PASS	0/1	intron_variant	MODIFIER	EYA4	EYA4	transcript	XM_038526050.1	protein_coding	2	c.33+21192_33+21193delAG		-1	-1	-1	-1	-1	-1	0
chr1	26517011	TAG	T	PASS	0/1	intron_variant	MODIFIER	EYA4	EYA4	transcript	XM_038526052.1	protein_coding	2	c.33+21192_33+21193delAG		-1	-1	-1	-1	-1	-1	0
chr1	26517011	TAG	T	PASS	0/1	intron_variant	MODIFIER	EYA4	EYA4	transcript	XM_038526055.1	protein_coding	2	c.33+21192_33+21193delAG		-1	-1	-1	-1	-1	-1	0
chr1	26517011	TAG	T	PASS	0/1	intron_variant	MODIFIER	EYA4	EYA4	transcript	XM_038526051.1	protein_coding	2	c.33+21192_33+21193delAG		-1	-1	-1	-1	-1	-1	0
chr1	26517011	TAG	T	PASS	0/1	intron_variant	MODIFIER	EYA4	EYA4	transcript	XM_038526053.1	protein_coding	2	c.33+21192_33+21193delAG		-1	-1	-1	-1	-1	-1	0
chr1	26517011	TAG	T	PASS	0/1	intron_variant	MODIFIER	EYA4	EYA4	transcript	XM_038526054.1	protein_coding	2	c.33+21192_33+21193delAG		-1	-1	-1	-1	-1	-1	0
chr1	26517017	TAAG	T	PASS	0/1	intron_variant	MODIFIER	EYA4	EYA4	transcript	XM_038526047.1	protein_coding	2	c.33+21198_33+21200delAAG		-1	-1	-1	-1	-1	-1	0
chr1	26517017	TAAG	T	PASS	0/1	intron_variant	MODIFIER	EYA4	EYA4	transcript	XM_038526049.1	protein_coding	2	c.33+21198_33+21200delAAG		-1	-1	-1	-1	-1	-1	0
chr1	26517017	TAAG	T	PASS	0/1	intron_variant	MODIFIER	EYA4	EYA4	transcript	XM_038526048.1	protein_coding	2	c.33+21198_33+21200delAAG		-1	-1	-1	-1	-1	-1	0
chr1	26517017	TAAG	T	PASS	0/1	intron_variant	MODIFIER	EYA4	EYA4	transcript	XM_038526050.1	protein_coding	2	c.33+21198_33+21200delAAG		-1	-1	-1	-1	-1	-1	0
chr1	26517017	TAAG	T	PASS	0/1	intron_variant	MODIFIER	EYA4	EYA4	transcript	XM_038526052.1	protein_coding	2	c.33+21198_33+21200delAAG		-1	-1	-1	-1	-1	-1	0
chr1	26517017	TAAG	T	PASS	0/1	intron_variant	MODIFIER	EYA4	EYA4	transcript	XM_038526055.1	protein_coding	2	c.33+21198_33+21200delAAG		-1	-1	-1	-1	-1	-1	0
chr1	26517017	TAAG	T	PASS	0/1	intron_variant	MODIFIER	EYA4	EYA4	transcript	XM_038526051.1	protein_coding	2	c.33+21198_33+21200delAAG		-1	-1	-1	-1	-1	-1	0
chr1	26517017	TAAG	T	PASS	0/1	intron_variant	MODIFIER	EYA4	EYA4	transcript	XM_038526053.1	protein_coding	2	c.33+21198_33+21200delAAG		-1	-1	-1	-1	-1	-1	0
chr1	26517017	TAAG	T	PASS	0/1	intron_variant	MODIFIER	EYA4	EYA4	transcript	XM_038526054.1	protein_coding	2	c.33+21198_33+21200delAAG		-1	-1	-1	-1	-1	-1	0
chr1	26989823	T	C	PASS	0/1	intergenic_region	MODIFIER	LOC119869957-LOC119875901_2	LOC119869957-LOC119875901_2	intergenic_region	LOC119869957-LOC119875901_2		-1	n.26989823T>C		-1	-1	-1	-1	-1	-1	0
chr1	27307981	A	T	PASS	0/1	intergenic_region	MODIFIER	SLC2A12-SGK1	SLC2A12-SGK1	intergenic_region	SLC2A12-SGK1		-1	n.27307981A>T		-1	-1	-1	-1	-1	-1	0
chr1	29345944	G	T	PASS	0/1	intron_variant	MODIFIER	MAP3K5	MAP3K5	transcript	XM_038526115.1	protein_coding	26	c.3737+2194C>A		-1	-1	-1	-1	-1	-1	0
chr1	29345946	G	T	PASS	0/1	intron_variant	MODIFIER	MAP3K5	MAP3K5	transcript	XM_038526115.1	protein_coding	26	c.3737+2192C>A		-1	-1	-1	-1	-1	-1	0
chr1	31963327	TTATTTATTTATG	T	PASS	0/1	intergenic_region	MODIFIER	LOC111095494-LOC119870740	LOC111095494-LOC119870740	intergenic_region	LOC111095494-LOC119870740		-1	n.31963328_31963339delTATTTATTTATG		-1	-1	-1	-1	-1	-1	0
chr1	33811596	AT	A	PASS	0/1	intergenic_region	MODIFIER	LOC102157053-NMBR	LOC102157053-NMBR	intergenic_region	LOC102157053-NMBR		-1	n.33811597delT		-1	-1	-1	-1	-1	-1	0
chr1	34340105	TAAAAACATCCAGAACAAG	T	PASS	0/1	intron_variant	MODIFIER	ADGRG6	ADGRG6	transcript	XM_038526199.1	protein_coding	24	c.3575-1757_3575-1740delAAAAACATCCAGAACAAG		-1	-1	-1	-1	-1	-1	0
chr1	34340105	TAAAAACATCCAGAACAAG	T	PASS	0/1	intron_variant	MODIFIER	ADGRG6	ADGRG6	transcript	XM_038526200.1	protein_coding	24	c.3572-1757_3572-1740delAAAAACATCCAGAACAAG		-1	-1	-1	-1	-1	-1	0
chr1	34340105	TAAAAACATCCAGAACAAG	T	PASS	0/1	intron_variant	MODIFIER	ADGRG6	ADGRG6	transcript	XM_038526203.1	protein_coding	25	c.*32+754_*32+771delAAAAACATCCAGAACAAG		-1	-1	-1	-1	-1	-1	0
chr1	34340105	TAAAAACATCCAGAACAAG	T	PASS	0/1	intron_variant	MODIFIER	ADGRG6	ADGRG6	transcript	XM_038526204.1	protein_coding	24	c.*32+754_*32+771delAAAAACATCCAGAACAAG		-1	-1	-1	-1	-1	-1	0
chr1	34340105	TAAAAACATCCAGAACAAG	T	PASS	0/1	intron_variant	MODIFIER	ADGRG6	ADGRG6	transcript	XM_038526202.1	protein_coding	23	c.3491-1757_3491-1740delAAAAACATCCAGAACAAG		-1	-1	-1	-1	-1	-1	0
chr1	34340105	TAAAAACATCCAGAACAAG	T	PASS	0/1	intron_variant	MODIFIER	ADGRG6	ADGRG6	transcript	XM_038526201.1	protein_coding	24	c.3572-1757_3572-1740delAAAAACATCCAGAACAAG		-1	-1	-1	-1	-1	-1	0
chr1	34340126	A	T	PASS	0/1	intron_variant	MODIFIER	ADGRG6	ADGRG6	transcript	XM_038526199.1	protein_coding	24	c.3575-1737A>T		-1	-1	-1	-1	-1	-1	0
chr1	34340126	A	T	PASS	0/1	intron_variant	MODIFIER	ADGRG6	ADGRG6	transcript	XM_038526200.1	protein_coding	24	c.3572-1737A>T		-1	-1	-1	-1	-1	-1	0
chr1	34340126	A	T	PASS	0/1	intron_variant	MODIFIER	ADGRG6	ADGRG6	transcript	XM_038526203.1	protein_coding	25	c.*32+774A>T		-1	-1	-1	-1	-1	-1	0
chr1	34340126	A	T	PASS	0/1	intron_variant	MODIFIER	ADGRG6	ADGRG6	transcript	XM_038526204.1	protein_coding	24	c.*32+774A>T		-1	-1	-1	-1	-1	-1	0
chr1	34340126	A	T	PASS	0/1	intron_variant	MODIFIER	ADGRG6	ADGRG6	transcript	XM_038526202.1	protein_coding	23	c.3491-1737A>T		-1	-1	-1	-1	-1	-1	0
chr1	34340126	A	T	PASS	0/1	intron_variant	MODIFIER	ADGRG6	ADGRG6	transcript	XM_038526201.1	protein_coding	24	c.3572-1737A>T		-1	-1	-1	-1	-1	-1	0
chr1	34560567	C	T	PASS	1/1	intergenic_region	MODIFIER	ADGRG6-LOC100686509	ADGRG6-LOC100686509	intergenic_region	ADGRG6-LOC100686509		-1	n.34560567C>T		-1	-1	-1	-1	-1	-1	0
chr1	34670011	A	ATTTTTTT	QD2	0/1	intron_variant	MODIFIER	HIVEP2	HIVEP2	transcript	XM_038526205.1	protein_coding	2	c.-524+19493_-524+19494insAAAAAAA		-1	-1	-1	-1	-1	-1	0
chr1	34670011	A	ATTTTTTT	QD2	0/1	intron_variant	MODIFIER	HIVEP2	HIVEP2	transcript	XM_038526206.1	protein_coding	2	c.-524+19493_-524+19494insAAAAAAA		-1	-1	-1	-1	-1	-1	0
chr1	34670011	A	ATTTTTTT	QD2	0/1	intron_variant	MODIFIER	HIVEP2	HIVEP2	transcript	XM_038526207.1	protein_coding	2	c.-524+19493_-524+19494insAAAAAAA		-1	-1	-1	-1	-1	-1	0
chr1	34778599	C	CG	PASS	1/1	intron_variant	MODIFIER	HIVEP2	HIVEP2	transcript	XM_038526205.1	protein_coding	1	c.-636+19310_-636+19311insC		-1	-1	-1	-1	-1	-1	0
chr1	34778599	C	CG	PASS	1/1	intron_variant	MODIFIER	HIVEP2	HIVEP2	transcript	XM_038526207.1	protein_coding	1	c.-636+18915_-636+18916insC		-1	-1	-1	-1	-1	-1	0
chr1	35000247	TTTTTTTGCCTAGATTTTTCCCTCTTAGAATTGCAGTTCGTAGAGGCATGTC	T	PASS	1/1	intron_variant	MODIFIER	AIG1	AIG1	transcript	XM_038526208.1	protein_coding	3	c.399+34456_399+34506delTTTTTTGCCTAGATTTTTCCCTCTTAGAATTGCAGTTCGTAGAGGCATGTC		-1	-1	-1	-1	-1	-1	0
chr1	35000247	TTTTTTTGCCTAGATTTTTCCCTCTTAGAATTGCAGTTCGTAGAGGCATGTC	T	PASS	1/1	intron_variant	MODIFIER	AIG1	AIG1	transcript	XM_038526217.1	protein_coding	3	c.400-31873_400-31823delTTTTTTGCCTAGATTTTTCCCTCTTAGAATTGCAGTTCGTAGAGGCATGTC		-1	-1	-1	-1	-1	-1	0
chr1	35000247	TTTTTTTGCCTAGATTTTTCCCTCTTAGAATTGCAGTTCGTAGAGGCATGTC	T	PASS	1/1	intron_variant	MODIFIER	AIG1	AIG1	transcript	XR_005353600.1	pseudogene	3	n.439+34456_439+34506delTTTTTTGCCTAGATTTTTCCCTCTTAGAATTGCAGTTCGTAGAGGCATGTC		-1	-1	-1	-1	-1	-1	0
chr1	35000247	TTTTTTTGCCTAGATTTTTCCCTCTTAGAATTGCAGTTCGTAGAGGCATGTC	T	PASS	1/1	intron_variant	MODIFIER	AIG1	AIG1	transcript	XM_038526209.1	protein_coding	3	c.399+34456_399+34506delTTTTTTGCCTAGATTTTTCCCTCTTAGAATTGCAGTTCGTAGAGGCATGTC		-1	-1	-1	-1	-1	-1	0
chr1	35000247	TTTTTTTGCCTAGATTTTTCCCTCTTAGAATTGCAGTTCGTAGAGGCATGTC	T	PASS	1/1	intron_variant	MODIFIER	AIG1	AIG1	transcript	XM_038526211.1	protein_coding	3	c.399+34456_399+34506delTTTTTTGCCTAGATTTTTCCCTCTTAGAATTGCAGTTCGTAGAGGCATGTC		-1	-1	-1	-1	-1	-1	0
chr1	35000247	TTTTTTTGCCTAGATTTTTCCCTCTTAGAATTGCAGTTCGTAGAGGCATGTC	T	PASS	1/1	intron_variant	MODIFIER	AIG1	AIG1	transcript	XM_038526215.1	protein_coding	2	c.243+34456_243+34506delTTTTTTGCCTAGATTTTTCCCTCTTAGAATTGCAGTTCGTAGAGGCATGTC		-1	-1	-1	-1	-1	-1	0
chr1	35000247	TTTTTTTGCCTAGATTTTTCCCTCTTAGAATTGCAGTTCGTAGAGGCATGTC	T	PASS	1/1	intron_variant	MODIFIER	AIG1	AIG1	transcript	XM_038526210.1	protein_coding	3	c.399+34456_399+34506delTTTTTTGCCTAGATTTTTCCCTCTTAGAATTGCAGTTCGTAGAGGCATGTC		-1	-1	-1	-1	-1	-1	0
chr1	35000247	TTTTTTTGCCTAGATTTTTCCCTCTTAGAATTGCAGTTCGTAGAGGCATGTC	T	PASS	1/1	intron_variant	MODIFIER	AIG1	AIG1	transcript	XM_038526212.1	protein_coding	2	c.297+64771_297+64821delTTTTTTGCCTAGATTTTTCCCTCTTAGAATTGCAGTTCGTAGAGGCATGTC		-1	-1	-1	-1	-1	-1	0
chr1	35000247	TTTTTTTGCCTAGATTTTTCCCTCTTAGAATTGCAGTTCGTAGAGGCATGTC	T	PASS	1/1	intron_variant	MODIFIER	AIG1	AIG1	transcript	XM_038526213.1	protein_coding	3	c.399+34456_399+34506delTTTTTTGCCTAGATTTTTCCCTCTTAGAATTGCAGTTCGTAGAGGCATGTC		-1	-1	-1	-1	-1	-1	0
chr1	35000247	TTTTTTTGCCTAGATTTTTCCCTCTTAGAATTGCAGTTCGTAGAGGCATGTC	T	PASS	1/1	intron_variant	MODIFIER	AIG1	AIG1	transcript	XM_038526214.1	protein_coding	2	c.243+34456_243+34506delTTTTTTGCCTAGATTTTTCCCTCTTAGAATTGCAGTTCGTAGAGGCATGTC		-1	-1	-1	-1	-1	-1	0
chr1	35000247	TTTTTTTGCCTAGATTTTTCCCTCTTAGAATTGCAGTTCGTAGAGGCATGTC	T	PASS	1/1	intron_variant	MODIFIER	AIG1	AIG1	transcript	XR_005353601.1	pseudogene	3	n.439+34456_439+34506delTTTTTTGCCTAGATTTTTCCCTCTTAGAATTGCAGTTCGTAGAGGCATGTC		-1	-1	-1	-1	-1	-1	0
chr1	36551014	T	G	PASS	1/1	intron_variant	MODIFIER	LOC119870747	LOC119870747	transcript	XR_005353624.1	pseudogene	2	n.338-371T>G		-1	-1	-1	-1	-1	-1	0
chr1	36551014	T	G	PASS	1/1	intron_variant	MODIFIER	LOC119870747	LOC119870747	transcript	XR_005353621.1	pseudogene	2	n.338-371T>G		-1	-1	-1	-1	-1	-1	0
chr1	36551014	T	G	PASS	1/1	intron_variant	MODIFIER	LOC119870747	LOC119870747	transcript	XR_005353623.1	pseudogene	2	n.338-448T>G		-1	-1	-1	-1	-1	-1	0
chr1	36551014	T	G	PASS	1/1	intron_variant	MODIFIER	LOC119870747	LOC119870747	transcript	XR_005353625.1	pseudogene	3	n.375-371T>G		-1	-1	-1	-1	-1	-1	0
chr1	36551014	T	G	PASS	1/1	intron_variant	MODIFIER	LOC119870747	LOC119870747	transcript	XR_005353626.1	pseudogene	1	n.277-371T>G		-1	-1	-1	-1	-1	-1	0
chr1	36551014	T	G	PASS	1/1	intron_variant	MODIFIER	LOC119870747	LOC119870747	transcript	XR_005353628.1	pseudogene	2	n.338-371T>G		-1	-1	-1	-1	-1	-1	0
chr1	36551014	T	G	PASS	1/1	intron_variant	MODIFIER	LOC119870747	LOC119870747	transcript	XR_005353622.1	pseudogene	2	n.338-371T>G		-1	-1	-1	-1	-1	-1	0
chr1	36551014	T	G	PASS	1/1	intron_variant	MODIFIER	LOC119870747	LOC119870747	transcript	XR_005353627.1	pseudogene	2	n.155-371T>G		-1	-1	-1	-1	-1	-1	0
chr1	36551014	T	G	PASS	1/1	intron_variant	MODIFIER	LOC119870747	LOC119870747	transcript	XR_005353629.1	pseudogene	2	n.155-448T>G		-1	-1	-1	-1	-1	-1	0
chr1	37164735	AAG	A	PASS	1/1	intron_variant	MODIFIER	EPM2A	EPM2A	transcript	XM_038526264.1	protein_coding	4	c.500+2525_500+2526delCT		-1	-1	-1	-1	-1	-1	0
chr1	37475990	C	T	PASS	0/1	intron_variant	MODIFIER	GRM1	GRM1	transcript	XM_038526271.1	protein_coding	2	c.715+25197C>T		-1	-1	-1	-1	-1	-1	0
chr1	37475990	C	T	PASS	0/1	intron_variant	MODIFIER	GRM1	GRM1	transcript	XM_038526275.1	protein_coding	2	c.715+25197C>T		-1	-1	-1	-1	-1	-1	0
chr1	37475990	C	T	PASS	0/1	intron_variant	MODIFIER	GRM1	GRM1	transcript	XM_038526273.1	protein_coding	2	c.715+25197C>T		-1	-1	-1	-1	-1	-1	0
chr1	37475990	C	T	PASS	0/1	intron_variant	MODIFIER	GRM1	GRM1	transcript	XM_038526276.1	protein_coding	2	c.715+25197C>T		-1	-1	-1	-1	-1	-1	0
chr1	37475990	C	T	PASS	0/1	intron_variant	MODIFIER	GRM1	GRM1	transcript	XM_038526272.1	protein_coding	2	c.715+25197C>T		-1	-1	-1	-1	-1	-1	0
chr1	38332472	A	G	PASS	0/1	intron_variant	MODIFIER	LOC102154803	LOC102154803	transcript	XM_038526282.1	protein_coding	6	c.-419-1871T>C		-1	-1	-1	-1	-1	-1	0
chr1	38332472	A	G	PASS	0/1	intron_variant	MODIFIER	LOC102154803	LOC102154803	transcript	XR_005353658.1	pseudogene	5	n.746+36273T>C		-1	-1	-1	-1	-1	-1	0
chr1	38332472	A	G	PASS	0/1	intron_variant	MODIFIER	LOC102154803	LOC102154803	transcript	XR_005353649.1	pseudogene	6	n.791+6446T>C		-1	-1	-1	-1	-1	-1	0
chr1	38332472	A	G	PASS	0/1	intron_variant	MODIFIER	LOC102154803	LOC102154803	transcript	XR_005353647.1	pseudogene	6	n.791+6446T>C		-1	-1	-1	-1	-1	-1	0
chr1	38332472	A	G	PASS	0/1	intron_variant	MODIFIER	LOC102154803	LOC102154803	transcript	XR_005353653.1	pseudogene	6	n.791+6446T>C		-1	-1	-1	-1	-1	-1	0
chr1	38332472	A	G	PASS	0/1	intron_variant	MODIFIER	LOC102154803	LOC102154803	transcript	XR_005353646.1	pseudogene	5	n.746+36273T>C		-1	-1	-1	-1	-1	-1	0
chr1	38332472	A	G	PASS	0/1	intron_variant	MODIFIER	LOC102154803	LOC102154803	transcript	XR_005353656.1	pseudogene	4	n.614-11876T>C		-1	-1	-1	-1	-1	-1	0
chr1	38332472	A	G	PASS	0/1	intron_variant	MODIFIER	LOC102154803	LOC102154803	transcript	XR_005353660.1	pseudogene	4	n.614-38786T>C		-1	-1	-1	-1	-1	-1	0
chr1	38332472	A	G	PASS	0/1	intron_variant	MODIFIER	LOC102154803	LOC102154803	transcript	XR_005353661.1	pseudogene	3	n.493-11876T>C		-1	-1	-1	-1	-1	-1	0
chr1	38332472	A	G	PASS	0/1	intron_variant	MODIFIER	LOC102154803	LOC102154803	transcript	XR_005353665.1	pseudogene	4	n.537+6446T>C		-1	-1	-1	-1	-1	-1	0
chr1	38332472	A	G	PASS	0/1	intron_variant	MODIFIER	LOC102154803	LOC102154803	transcript	XR_005353664.1	pseudogene	3	n.493-38786T>C		-1	-1	-1	-1	-1	-1	0
chr1	38332472	A	G	PASS	0/1	intron_variant	MODIFIER	LOC102154803	LOC102154803	transcript	XR_005353651.1	pseudogene	6	n.791+6446T>C		-1	-1	-1	-1	-1	-1	0
chr1	38332472	A	G	PASS	0/1	intron_variant	MODIFIER	LOC102154803	LOC102154803	transcript	XR_005353644.1	pseudogene	6	n.792-5365T>C		-1	-1	-1	-1	-1	-1	0
chr1	38332472	A	G	PASS	0/1	intron_variant	MODIFIER	LOC102154803	LOC102154803	transcript	XR_005353650.1	pseudogene	6	n.791+6446T>C		-1	-1	-1	-1	-1	-1	0
chr1	38332472	A	G	PASS	0/1	intron_variant	MODIFIER	LOC102154803	LOC102154803	transcript	XR_005353655.1	pseudogene	5	n.747-6446T>C		-1	-1	-1	-1	-1	-1	0
chr1	38332472	A	G	PASS	0/1	intron_variant	MODIFIER	LOC102154803	LOC102154803	transcript	XR_005353657.1	pseudogene	4	n.614-5365T>C		-1	-1	-1	-1	-1	-1	0
chr1	38332472	A	G	PASS	0/1	intron_variant	MODIFIER	LOC102154803	LOC102154803	transcript	XR_005353659.1	pseudogene	4	n.614-6446T>C		-1	-1	-1	-1	-1	-1	0
chr1	38332472	A	G	PASS	0/1	intron_variant	MODIFIER	LOC102154803	LOC102154803	transcript	XR_005353666.1	pseudogene	3	n.493-6446T>C		-1	-1	-1	-1	-1	-1	0
chr1	38332472	A	G	PASS	0/1	intron_variant	MODIFIER	LOC102154803	LOC102154803	transcript	XM_038526293.1	protein_coding	4	c.-419-1871T>C		-1	-1	-1	-1	-1	-1	0
chr1	38332472	A	G	PASS	0/1	intron_variant	MODIFIER	LOC102154803	LOC102154803	transcript	XM_038526292.1	protein_coding	6	c.-419-1871T>C		-1	-1	-1	-1	-1	-1	0
chr1	38332472	A	G	PASS	0/1	intron_variant	MODIFIER	LOC102154803	LOC102154803	transcript	XM_038526288.1	protein_coding	7	c.-419-1871T>C		-1	-1	-1	-1	-1	-1	0
chr1	38332472	A	G	PASS	0/1	intron_variant	MODIFIER	LOC102154803	LOC102154803	transcript	XM_038526283.1	protein_coding	4	c.-419-1871T>C		-1	-1	-1	-1	-1	-1	0
chr1	38332472	A	G	PASS	0/1	intron_variant	MODIFIER	LOC102154803	LOC102154803	transcript	XM_038526284.1	protein_coding	3	c.-419-1871T>C		-1	-1	-1	-1	-1	-1	0
chr1	38332472	A	G	PASS	0/1	intron_variant	MODIFIER	LOC102154803	LOC102154803	transcript	XM_038526285.1	protein_coding	5	c.-419-1871T>C		-1	-1	-1	-1	-1	-1	0
chr1	38332472	A	G	PASS	0/1	intron_variant	MODIFIER	LOC102154803	LOC102154803	transcript	XM_038526286.1	protein_coding	4	c.-419-1871T>C		-1	-1	-1	-1	-1	-1	0
chr1	38332472	A	G	PASS	0/1	intron_variant	MODIFIER	LOC102154803	LOC102154803	transcript	XM_038526287.1	protein_coding	5	c.-419-1871T>C		-1	-1	-1	-1	-1	-1	0
chr1	38332472	A	G	PASS	0/1	intron_variant	MODIFIER	LOC102154803	LOC102154803	transcript	XM_038526289.1	protein_coding	8	c.-419-1871T>C		-1	-1	-1	-1	-1	-1	0
chr1	38332472	A	G	PASS	0/1	intron_variant	MODIFIER	LOC102154803	LOC102154803	transcript	XM_038526290.1	protein_coding	7	c.-419-1871T>C		-1	-1	-1	-1	-1	-1	0
chr1	38332472	A	G	PASS	0/1	intron_variant	MODIFIER	LOC102154803	LOC102154803	transcript	XM_038526291.1	protein_coding	6	c.-419-1871T>C		-1	-1	-1	-1	-1	-1	0
chr1	38332472	A	G	PASS	0/1	intron_variant	MODIFIER	LOC102154803	LOC102154803	transcript	XR_005353652.1	pseudogene	6	n.792-524T>C		-1	-1	-1	-1	-1	-1	0
chr1	38332472	A	G	PASS	0/1	intron_variant	MODIFIER	LOC102154803	LOC102154803	transcript	XR_005353663.1	pseudogene	4	n.538-524T>C		-1	-1	-1	-1	-1	-1	0
chr1	43471692	A	G	PASS	0/1	intron_variant	MODIFIER	LOC111090675	LOC111090675	transcript	XR_005353080.1	pseudogene	2	n.296+40648T>C		-1	-1	-1	-1	-1	-1	0
chr1	43929362	G	T	PASS	0/1	intragenic_variant	MODIFIER	LOC111097878	LOC111097878	gene_variant	LOC111097878		-1	n.43929362G>T		-1	-1	-1	-1	-1	-1	0
chr1	43969011	C	T	PASS	0/1	intragenic_variant	MODIFIER	LOC111097878	LOC111097878	gene_variant	LOC111097878		-1	n.43969011C>T		-1	-1	-1	-1	-1	-1	0
chr1	43983568	C	T	PASS	0/1	intragenic_variant	MODIFIER	LOC111097878	LOC111097878	gene_variant	LOC111097878		-1	n.43983568C>T		-1	-1	-1	-1	-1	-1	0
chr1	44565881	T	C	PASS	0/1	intron_variant	MODIFIER	IPCEF1	IPCEF1	transcript	XM_038526373.1	protein_coding	9	c.1079-5697A>G		-1	-1	-1	-1	-1	-1	0
chr1	44565881	T	C	PASS	0/1	intron_variant	MODIFIER	IPCEF1	IPCEF1	transcript	XM_038526393.1	protein_coding	7	c.812-5697A>G		-1	-1	-1	-1	-1	-1	0
chr1	44565881	T	C	PASS	0/1	intron_variant	MODIFIER	IPCEF1	IPCEF1	transcript	XM_038526391.1	protein_coding	7	c.812-5697A>G		-1	-1	-1	-1	-1	-1	0
chr1	44565881	T	C	PASS	0/1	intron_variant	MODIFIER	IPCEF1	IPCEF1	transcript	XM_038526395.1	protein_coding	7	c.812-5697A>G		-1	-1	-1	-1	-1	-1	0
chr1	44565881	T	C	PASS	0/1	intron_variant	MODIFIER	IPCEF1	IPCEF1	transcript	XM_038526374.1	protein_coding	9	c.1076-5697A>G		-1	-1	-1	-1	-1	-1	0
chr1	44565881	T	C	PASS	0/1	intron_variant	MODIFIER	IPCEF1	IPCEF1	transcript	XM_038526390.1	protein_coding	8	c.812-5697A>G		-1	-1	-1	-1	-1	-1	0
chr1	44565881	T	C	PASS	0/1	intron_variant	MODIFIER	IPCEF1	IPCEF1	transcript	XM_038526380.1	protein_coding	10	c.887-5697A>G		-1	-1	-1	-1	-1	-1	0
chr1	44565881	T	C	PASS	0/1	intron_variant	MODIFIER	IPCEF1	IPCEF1	transcript	XM_038526384.1	protein_coding	9	c.887-5697A>G		-1	-1	-1	-1	-1	-1	0
chr1	44565881	T	C	PASS	0/1	intron_variant	MODIFIER	IPCEF1	IPCEF1	transcript	XM_038526386.1	protein_coding	10	c.884-5697A>G		-1	-1	-1	-1	-1	-1	0
chr1	44565881	T	C	PASS	0/1	intron_variant	MODIFIER	IPCEF1	IPCEF1	transcript	XM_038526389.1	protein_coding	9	c.884-5697A>G		-1	-1	-1	-1	-1	-1	0
chr1	44565881	T	C	PASS	0/1	intron_variant	MODIFIER	IPCEF1	IPCEF1	transcript	XM_038526383.1	protein_coding	9	c.887-5697A>G		-1	-1	-1	-1	-1	-1	0
chr1	44565881	T	C	PASS	0/1	intron_variant	MODIFIER	IPCEF1	IPCEF1	transcript	XM_038526381.1	protein_coding	10	c.887-5697A>G		-1	-1	-1	-1	-1	-1	0
chr1	44565881	T	C	PASS	0/1	intron_variant	MODIFIER	IPCEF1	IPCEF1	transcript	XM_038526387.1	protein_coding	10	c.884-5697A>G		-1	-1	-1	-1	-1	-1	0
chr1	44565881	T	C	PASS	0/1	intron_variant	MODIFIER	IPCEF1	IPCEF1	transcript	XM_038526392.1	protein_coding	8	c.812-5697A>G		-1	-1	-1	-1	-1	-1	0
chr1	44565881	T	C	PASS	0/1	intron_variant	MODIFIER	IPCEF1	IPCEF1	transcript	XM_038526379.1	protein_coding	10	c.887-5697A>G		-1	-1	-1	-1	-1	-1	0
chr1	44565881	T	C	PASS	0/1	intron_variant	MODIFIER	IPCEF1	IPCEF1	transcript	XM_038526382.1	protein_coding	9	c.887-5697A>G		-1	-1	-1	-1	-1	-1	0
chr1	44565881	T	C	PASS	0/1	intron_variant	MODIFIER	IPCEF1	IPCEF1	transcript	XM_038526385.1	protein_coding	10	c.884-5697A>G		-1	-1	-1	-1	-1	-1	0
chr1	44565881	T	C	PASS	0/1	intron_variant	MODIFIER	IPCEF1	IPCEF1	transcript	XM_038526388.1	protein_coding	9	c.884-5697A>G		-1	-1	-1	-1	-1	-1	0
chr1	44565881	T	C	PASS	0/1	intron_variant	MODIFIER	IPCEF1	IPCEF1	transcript	XM_038526376.1	protein_coding	11	c.953-5697A>G		-1	-1	-1	-1	-1	-1	0
chr1	44565881	T	C	PASS	0/1	intron_variant	MODIFIER	IPCEF1	IPCEF1	transcript	XM_038526377.1	protein_coding	11	c.950-5697A>G		-1	-1	-1	-1	-1	-1	0
chr1	44565881	T	C	PASS	0/1	intron_variant	MODIFIER	IPCEF1	IPCEF1	transcript	XM_038526375.1	protein_coding	10	c.1007-5697A>G		-1	-1	-1	-1	-1	-1	0
chr1	44565881	T	C	PASS	0/1	intron_variant	MODIFIER	IPCEF1	IPCEF1	transcript	XM_038526394.1	protein_coding	11	c.1078+13471A>G		-1	-1	-1	-1	-1	-1	0
chr1	44565881	T	C	PASS	0/1	intron_variant	MODIFIER	IPCEF1	IPCEF1	transcript	XM_038526378.1	protein_coding	11	c.1079-5697A>G		-1	-1	-1	-1	-1	-1	0
chr1	44653504	T	G	PASS	0/1	intron_variant	MODIFIER	IPCEF1	IPCEF1	transcript	XM_038526380.1	protein_coding	2	c.-30+11255A>C		-1	-1	-1	-1	-1	-1	0
chr1	44653504	T	G	PASS	0/1	intron_variant	MODIFIER	IPCEF1	IPCEF1	transcript	XM_038526384.1	protein_coding	1	c.-29-17968A>C		-1	-1	-1	-1	-1	-1	0
chr1	44653504	T	G	PASS	0/1	intron_variant	MODIFIER	IPCEF1	IPCEF1	transcript	XM_038526386.1	protein_coding	2	c.-30+11255A>C		-1	-1	-1	-1	-1	-1	0
chr1	44653504	T	G	PASS	0/1	intron_variant	MODIFIER	IPCEF1	IPCEF1	transcript	XM_038526389.1	protein_coding	1	c.-29-17968A>C		-1	-1	-1	-1	-1	-1	0
chr1	44653504	T	G	PASS	0/1	intron_variant	MODIFIER	IPCEF1	IPCEF1	transcript	XM_038526383.1	protein_coding	1	c.-29-17968A>C		-1	-1	-1	-1	-1	-1	0
chr1	44653504	T	G	PASS	0/1	intron_variant	MODIFIER	IPCEF1	IPCEF1	transcript	XM_038526381.1	protein_coding	2	c.-30+11255A>C		-1	-1	-1	-1	-1	-1	0
chr1	44653504	T	G	PASS	0/1	intron_variant	MODIFIER	IPCEF1	IPCEF1	transcript	XM_038526387.1	protein_coding	2	c.-30+11255A>C		-1	-1	-1	-1	-1	-1	0
chr1	44653504	T	G	PASS	0/1	intron_variant	MODIFIER	IPCEF1	IPCEF1	transcript	XM_038526392.1	protein_coding	1	c.-64-17968A>C		-1	-1	-1	-1	-1	-1	0
chr1	44653504	T	G	PASS	0/1	intron_variant	MODIFIER	IPCEF1	IPCEF1	transcript	XM_038526379.1	protein_coding	2	c.-30+11255A>C		-1	-1	-1	-1	-1	-1	0
chr1	44653504	T	G	PASS	0/1	intron_variant	MODIFIER	IPCEF1	IPCEF1	transcript	XM_038526382.1	protein_coding	1	c.-29-17968A>C		-1	-1	-1	-1	-1	-1	0
chr1	44653504	T	G	PASS	0/1	intron_variant	MODIFIER	IPCEF1	IPCEF1	transcript	XM_038526385.1	protein_coding	2	c.-30+11255A>C		-1	-1	-1	-1	-1	-1	0
chr1	44653504	T	G	PASS	0/1	intron_variant	MODIFIER	IPCEF1	IPCEF1	transcript	XM_038526388.1	protein_coding	1	c.-29-17968A>C		-1	-1	-1	-1	-1	-1	0
chr1	44653504	T	G	PASS	0/1	intron_variant	MODIFIER	IPCEF1	IPCEF1	transcript	XM_038526376.1	protein_coding	2	c.-65-107A>C		-1	-1	-1	-1	-1	-1	0
chr1	44653504	T	G	PASS	0/1	intron_variant	MODIFIER	IPCEF1	IPCEF1	transcript	XM_038526377.1	protein_coding	2	c.-65-107A>C		-1	-1	-1	-1	-1	-1	0
chr1	44653504	T	G	PASS	0/1	intron_variant	MODIFIER	IPCEF1	IPCEF1	transcript	XM_038526375.1	protein_coding	2	c.-1-9984A>C		-1	-1	-1	-1	-1	-1	0
chr1	44653504	T	G	PASS	0/1	intron_variant	MODIFIER	IPCEF1	IPCEF1	transcript	XM_038526394.1	protein_coding	2	c.-1-9984A>C		-1	-1	-1	-1	-1	-1	0
chr1	44653504	T	G	PASS	0/1	intron_variant	MODIFIER	IPCEF1	IPCEF1	transcript	XM_038526378.1	protein_coding	2	c.-1-9984A>C		-1	-1	-1	-1	-1	-1	0
chr1	44653510	A	T	PASS	0/1	intron_variant	MODIFIER	IPCEF1	IPCEF1	transcript	XM_038526380.1	protein_coding	2	c.-30+11249T>A		-1	-1	-1	-1	-1	-1	0
chr1	44653510	A	T	PASS	0/1	intron_variant	MODIFIER	IPCEF1	IPCEF1	transcript	XM_038526384.1	protein_coding	1	c.-29-17974T>A		-1	-1	-1	-1	-1	-1	0
chr1	44653510	A	T	PASS	0/1	intron_variant	MODIFIER	IPCEF1	IPCEF1	transcript	XM_038526386.1	protein_coding	2	c.-30+11249T>A		-1	-1	-1	-1	-1	-1	0
chr1	44653510	A	T	PASS	0/1	intron_variant	MODIFIER	IPCEF1	IPCEF1	transcript	XM_038526389.1	protein_coding	1	c.-29-17974T>A		-1	-1	-1	-1	-1	-1	0
chr1	44653510	A	T	PASS	0/1	intron_variant	MODIFIER	IPCEF1	IPCEF1	transcript	XM_038526383.1	protein_coding	1	c.-29-17974T>A		-1	-1	-1	-1	-1	-1	0
chr1	44653510	A	T	PASS	0/1	intron_variant	MODIFIER	IPCEF1	IPCEF1	transcript	XM_038526381.1	protein_coding	2	c.-30+11249T>A		-1	-1	-1	-1	-1	-1	0
chr1	44653510	A	T	PASS	0/1	intron_variant	MODIFIER	IPCEF1	IPCEF1	transcript	XM_038526387.1	protein_coding	2	c.-30+11249T>A		-1	-1	-1	-1	-1	-1	0
chr1	44653510	A	T	PASS	0/1	intron_variant	MODIFIER	IPCEF1	IPCEF1	transcript	XM_038526392.1	protein_coding	1	c.-64-17974T>A		-1	-1	-1	-1	-1	-1	0
chr1	44653510	A	T	PASS	0/1	intron_variant	MODIFIER	IPCEF1	IPCEF1	transcript	XM_038526379.1	protein_coding	2	c.-30+11249T>A		-1	-1	-1	-1	-1	-1	0
chr1	44653510	A	T	PASS	0/1	intron_variant	MODIFIER	IPCEF1	IPCEF1	transcript	XM_038526382.1	protein_coding	1	c.-29-17974T>A		-1	-1	-1	-1	-1	-1	0
chr1	44653510	A	T	PASS	0/1	intron_variant	MODIFIER	IPCEF1	IPCEF1	transcript	XM_038526385.1	protein_coding	2	c.-30+11249T>A		-1	-1	-1	-1	-1	-1	0
chr1	44653510	A	T	PASS	0/1	intron_variant	MODIFIER	IPCEF1	IPCEF1	transcript	XM_038526388.1	protein_coding	1	c.-29-17974T>A		-1	-1	-1	-1	-1	-1	0
chr1	44653510	A	T	PASS	0/1	intron_variant	MODIFIER	IPCEF1	IPCEF1	transcript	XM_038526376.1	protein_coding	2	c.-65-113T>A		-1	-1	-1	-1	-1	-1	0
chr1	44653510	A	T	PASS	0/1	intron_variant	MODIFIER	IPCEF1	IPCEF1	transcript	XM_038526377.1	protein_coding	2	c.-65-113T>A		-1	-1	-1	-1	-1	-1	0
chr1	44653510	A	T	PASS	0/1	intron_variant	MODIFIER	IPCEF1	IPCEF1	transcript	XM_038526375.1	protein_coding	2	c.-1-9990T>A		-1	-1	-1	-1	-1	-1	0
chr1	44653510	A	T	PASS	0/1	intron_variant	MODIFIER	IPCEF1	IPCEF1	transcript	XM_038526394.1	protein_coding	2	c.-1-9990T>A		-1	-1	-1	-1	-1	-1	0
chr1	44653510	A	T	PASS	0/1	intron_variant	MODIFIER	IPCEF1	IPCEF1	transcript	XM_038526378.1	protein_coding	2	c.-1-9990T>A		-1	-1	-1	-1	-1	-1	0
chr1	44653513	A	T	PASS	0/1	intron_variant	MODIFIER	IPCEF1	IPCEF1	transcript	XM_038526380.1	protein_coding	2	c.-30+11246T>A		-1	-1	-1	-1	-1	-1	0
chr1	44653513	A	T	PASS	0/1	intron_variant	MODIFIER	IPCEF1	IPCEF1	transcript	XM_038526384.1	protein_coding	1	c.-29-17977T>A		-1	-1	-1	-1	-1	-1	0
chr1	44653513	A	T	PASS	0/1	intron_variant	MODIFIER	IPCEF1	IPCEF1	transcript	XM_038526386.1	protein_coding	2	c.-30+11246T>A		-1	-1	-1	-1	-1	-1	0
chr1	44653513	A	T	PASS	0/1	intron_variant	MODIFIER	IPCEF1	IPCEF1	transcript	XM_038526389.1	protein_coding	1	c.-29-17977T>A		-1	-1	-1	-1	-1	-1	0
chr1	44653513	A	T	PASS	0/1	intron_variant	MODIFIER	IPCEF1	IPCEF1	transcript	XM_038526383.1	protein_coding	1	c.-29-17977T>A		-1	-1	-1	-1	-1	-1	0
chr1	44653513	A	T	PASS	0/1	intron_variant	MODIFIER	IPCEF1	IPCEF1	transcript	XM_038526381.1	protein_coding	2	c.-30+11246T>A		-1	-1	-1	-1	-1	-1	0
chr1	44653513	A	T	PASS	0/1	intron_variant	MODIFIER	IPCEF1	IPCEF1	transcript	XM_038526387.1	protein_coding	2	c.-30+11246T>A		-1	-1	-1	-1	-1	-1	0
chr1	44653513	A	T	PASS	0/1	intron_variant	MODIFIER	IPCEF1	IPCEF1	transcript	XM_038526392.1	protein_coding	1	c.-64-17977T>A		-1	-1	-1	-1	-1	-1	0
chr1	44653513	A	T	PASS	0/1	intron_variant	MODIFIER	IPCEF1	IPCEF1	transcript	XM_038526379.1	protein_coding	2	c.-30+11246T>A		-1	-1	-1	-1	-1	-1	0
chr1	44653513	A	T	PASS	0/1	intron_variant	MODIFIER	IPCEF1	IPCEF1	transcript	XM_038526382.1	protein_coding	1	c.-29-17977T>A		-1	-1	-1	-1	-1	-1	0
chr1	44653513	A	T	PASS	0/1	intron_variant	MODIFIER	IPCEF1	IPCEF1	transcript	XM_038526385.1	protein_coding	2	c.-30+11246T>A		-1	-1	-1	-1	-1	-1	0
chr1	44653513	A	T	PASS	0/1	intron_variant	MODIFIER	IPCEF1	IPCEF1	transcript	XM_038526388.1	protein_coding	1	c.-29-17977T>A		-1	-1	-1	-1	-1	-1	0
chr1	44653513	A	T	PASS	0/1	intron_variant	MODIFIER	IPCEF1	IPCEF1	transcript	XM_038526376.1	protein_coding	2	c.-65-116T>A		-1	-1	-1	-1	-1	-1	0
chr1	44653513	A	T	PASS	0/1	intron_variant	MODIFIER	IPCEF1	IPCEF1	transcript	XM_038526377.1	protein_coding	2	c.-65-116T>A		-1	-1	-1	-1	-1	-1	0
chr1	44653513	A	T	PASS	0/1	intron_variant	MODIFIER	IPCEF1	IPCEF1	transcript	XM_038526375.1	protein_coding	2	c.-1-9993T>A		-1	-1	-1	-1	-1	-1	0
chr1	44653513	A	T	PASS	0/1	intron_variant	MODIFIER	IPCEF1	IPCEF1	transcript	XM_038526394.1	protein_coding	2	c.-1-9993T>A		-1	-1	-1	-1	-1	-1	0
chr1	44653513	A	T	PASS	0/1	intron_variant	MODIFIER	IPCEF1	IPCEF1	transcript	XM_038526378.1	protein_coding	2	c.-1-9993T>A		-1	-1	-1	-1	-1	-1	0
chr1	44653516	G	C	PASS	0/1	intron_variant	MODIFIER	IPCEF1	IPCEF1	transcript	XM_038526380.1	protein_coding	2	c.-30+11243C>G		-1	-1	-1	-1	-1	-1	0
chr1	44653516	G	C	PASS	0/1	intron_variant	MODIFIER	IPCEF1	IPCEF1	transcript	XM_038526384.1	protein_coding	1	c.-29-17980C>G		-1	-1	-1	-1	-1	-1	0
chr1	44653516	G	C	PASS	0/1	intron_variant	MODIFIER	IPCEF1	IPCEF1	transcript	XM_038526386.1	protein_coding	2	c.-30+11243C>G		-1	-1	-1	-1	-1	-1	0
chr1	44653516	G	C	PASS	0/1	intron_variant	MODIFIER	IPCEF1	IPCEF1	transcript	XM_038526389.1	protein_coding	1	c.-29-17980C>G		-1	-1	-1	-1	-1	-1	0
chr1	44653516	G	C	PASS	0/1	intron_variant	MODIFIER	IPCEF1	IPCEF1	transcript	XM_038526383.1	protein_coding	1	c.-29-17980C>G		-1	-1	-1	-1	-1	-1	0
chr1	44653516	G	C	PASS	0/1	intron_variant	MODIFIER	IPCEF1	IPCEF1	transcript	XM_038526381.1	protein_coding	2	c.-30+11243C>G		-1	-1	-1	-1	-1	-1	0
chr1	44653516	G	C	PASS	0/1	intron_variant	MODIFIER	IPCEF1	IPCEF1	transcript	XM_038526387.1	protein_coding	2	c.-30+11243C>G		-1	-1	-1	-1	-1	-1	0
chr1	44653516	G	C	PASS	0/1	intron_variant	MODIFIER	IPCEF1	IPCEF1	transcript	XM_038526392.1	protein_coding	1	c.-64-17980C>G		-1	-1	-1	-1	-1	-1	0
chr1	44653516	G	C	PASS	0/1	intron_variant	MODIFIER	IPCEF1	IPCEF1	transcript	XM_038526379.1	protein_coding	2	c.-30+11243C>G		-1	-1	-1	-1	-1	-1	0
chr1	44653516	G	C	PASS	0/1	intron_variant	MODIFIER	IPCEF1	IPCEF1	transcript	XM_038526382.1	protein_coding	1	c.-29-17980C>G		-1	-1	-1	-1	-1	-1	0
chr1	44653516	G	C	PASS	0/1	intron_variant	MODIFIER	IPCEF1	IPCEF1	transcript	XM_038526385.1	protein_coding	2	c.-30+11243C>G		-1	-1	-1	-1	-1	-1	0
chr1	44653516	G	C	PASS	0/1	intron_variant	MODIFIER	IPCEF1	IPCEF1	transcript	XM_038526388.1	protein_coding	1	c.-29-17980C>G		-1	-1	-1	-1	-1	-1	0
chr1	44653516	G	C	PASS	0/1	intron_variant	MODIFIER	IPCEF1	IPCEF1	transcript	XM_038526376.1	protein_coding	2	c.-65-119C>G		-1	-1	-1	-1	-1	-1	0
chr1	44653516	G	C	PASS	0/1	intron_variant	MODIFIER	IPCEF1	IPCEF1	transcript	XM_038526377.1	protein_coding	2	c.-65-119C>G		-1	-1	-1	-1	-1	-1	0
chr1	44653516	G	C	PASS	0/1	intron_variant	MODIFIER	IPCEF1	IPCEF1	transcript	XM_038526375.1	protein_coding	2	c.-1-9996C>G		-1	-1	-1	-1	-1	-1	0
chr1	44653516	G	C	PASS	0/1	intron_variant	MODIFIER	IPCEF1	IPCEF1	transcript	XM_038526394.1	protein_coding	2	c.-1-9996C>G		-1	-1	-1	-1	-1	-1	0
chr1	44653516	G	C	PASS	0/1	intron_variant	MODIFIER	IPCEF1	IPCEF1	transcript	XM_038526378.1	protein_coding	2	c.-1-9996C>G		-1	-1	-1	-1	-1	-1	0
chr1	44653522	AAC	A	PASS	0/1	intron_variant	MODIFIER	IPCEF1	IPCEF1	transcript	XM_038526380.1	protein_coding	2	c.-30+11235_-30+11236delGT		-1	-1	-1	-1	-1	-1	0
chr1	44653522	AAC	A	PASS	0/1	intron_variant	MODIFIER	IPCEF1	IPCEF1	transcript	XM_038526384.1	protein_coding	1	c.-29-17988_-29-17987delGT		-1	-1	-1	-1	-1	-1	0
chr1	44653522	AAC	A	PASS	0/1	intron_variant	MODIFIER	IPCEF1	IPCEF1	transcript	XM_038526386.1	protein_coding	2	c.-30+11235_-30+11236delGT		-1	-1	-1	-1	-1	-1	0
chr1	44653522	AAC	A	PASS	0/1	intron_variant	MODIFIER	IPCEF1	IPCEF1	transcript	XM_038526389.1	protein_coding	1	c.-29-17988_-29-17987delGT		-1	-1	-1	-1	-1	-1	0
chr1	44653522	AAC	A	PASS	0/1	intron_variant	MODIFIER	IPCEF1	IPCEF1	transcript	XM_038526383.1	protein_coding	1	c.-29-17988_-29-17987delGT		-1	-1	-1	-1	-1	-1	0
chr1	44653522	AAC	A	PASS	0/1	intron_variant	MODIFIER	IPCEF1	IPCEF1	transcript	XM_038526381.1	protein_coding	2	c.-30+11235_-30+11236delGT		-1	-1	-1	-1	-1	-1	0
chr1	44653522	AAC	A	PASS	0/1	intron_variant	MODIFIER	IPCEF1	IPCEF1	transcript	XM_038526387.1	protein_coding	2	c.-30+11235_-30+11236delGT		-1	-1	-1	-1	-1	-1	0
chr1	44653522	AAC	A	PASS	0/1	intron_variant	MODIFIER	IPCEF1	IPCEF1	transcript	XM_038526392.1	protein_coding	1	c.-64-17988_-64-17987delGT		-1	-1	-1	-1	-1	-1	0
chr1	44653522	AAC	A	PASS	0/1	intron_variant	MODIFIER	IPCEF1	IPCEF1	transcript	XM_038526379.1	protein_coding	2	c.-30+11235_-30+11236delGT		-1	-1	-1	-1	-1	-1	0
chr1	44653522	AAC	A	PASS	0/1	intron_variant	MODIFIER	IPCEF1	IPCEF1	transcript	XM_038526382.1	protein_coding	1	c.-29-17988_-29-17987delGT		-1	-1	-1	-1	-1	-1	0
chr1	44653522	AAC	A	PASS	0/1	intron_variant	MODIFIER	IPCEF1	IPCEF1	transcript	XM_038526385.1	protein_coding	2	c.-30+11235_-30+11236delGT		-1	-1	-1	-1	-1	-1	0
chr1	44653522	AAC	A	PASS	0/1	intron_variant	MODIFIER	IPCEF1	IPCEF1	transcript	XM_038526388.1	protein_coding	1	c.-29-17988_-29-17987delGT		-1	-1	-1	-1	-1	-1	0
chr1	44653522	AAC	A	PASS	0/1	intron_variant	MODIFIER	IPCEF1	IPCEF1	transcript	XM_038526376.1	protein_coding	2	c.-65-127_-65-126delGT		-1	-1	-1	-1	-1	-1	0
chr1	44653522	AAC	A	PASS	0/1	intron_variant	MODIFIER	IPCEF1	IPCEF1	transcript	XM_038526377.1	protein_coding	2	c.-65-127_-65-126delGT		-1	-1	-1	-1	-1	-1	0
chr1	44653522	AAC	A	PASS	0/1	intron_variant	MODIFIER	IPCEF1	IPCEF1	transcript	XM_038526375.1	protein_coding	2	c.-1-10004_-1-10003delGT		-1	-1	-1	-1	-1	-1	0
chr1	44653522	AAC	A	PASS	0/1	intron_variant	MODIFIER	IPCEF1	IPCEF1	transcript	XM_038526394.1	protein_coding	2	c.-1-10004_-1-10003delGT		-1	-1	-1	-1	-1	-1	0
chr1	44653522	AAC	A	PASS	0/1	intron_variant	MODIFIER	IPCEF1	IPCEF1	transcript	XM_038526378.1	protein_coding	2	c.-1-10004_-1-10003delGT		-1	-1	-1	-1	-1	-1	0
chr1	44653525	T	TTC	PASS	0/1	intron_variant	MODIFIER	IPCEF1	IPCEF1	transcript	XM_038526380.1	protein_coding	2	c.-30+11233_-30+11234insGA		-1	-1	-1	-1	-1	-1	0
chr1	44653525	T	TTC	PASS	0/1	intron_variant	MODIFIER	IPCEF1	IPCEF1	transcript	XM_038526384.1	protein_coding	1	c.-29-17990_-29-17989insGA		-1	-1	-1	-1	-1	-1	0
chr1	44653525	T	TTC	PASS	0/1	intron_variant	MODIFIER	IPCEF1	IPCEF1	transcript	XM_038526386.1	protein_coding	2	c.-30+11233_-30+11234insGA		-1	-1	-1	-1	-1	-1	0
chr1	44653525	T	TTC	PASS	0/1	intron_variant	MODIFIER	IPCEF1	IPCEF1	transcript	XM_038526389.1	protein_coding	1	c.-29-17990_-29-17989insGA		-1	-1	-1	-1	-1	-1	0
chr1	44653525	T	TTC	PASS	0/1	intron_variant	MODIFIER	IPCEF1	IPCEF1	transcript	XM_038526383.1	protein_coding	1	c.-29-17990_-29-17989insGA		-1	-1	-1	-1	-1	-1	0
chr1	44653525	T	TTC	PASS	0/1	intron_variant	MODIFIER	IPCEF1	IPCEF1	transcript	XM_038526381.1	protein_coding	2	c.-30+11233_-30+11234insGA		-1	-1	-1	-1	-1	-1	0
chr1	44653525	T	TTC	PASS	0/1	intron_variant	MODIFIER	IPCEF1	IPCEF1	transcript	XM_038526387.1	protein_coding	2	c.-30+11233_-30+11234insGA		-1	-1	-1	-1	-1	-1	0
chr1	44653525	T	TTC	PASS	0/1	intron_variant	MODIFIER	IPCEF1	IPCEF1	transcript	XM_038526392.1	protein_coding	1	c.-64-17990_-64-17989insGA		-1	-1	-1	-1	-1	-1	0
chr1	44653525	T	TTC	PASS	0/1	intron_variant	MODIFIER	IPCEF1	IPCEF1	transcript	XM_038526379.1	protein_coding	2	c.-30+11233_-30+11234insGA		-1	-1	-1	-1	-1	-1	0
chr1	44653525	T	TTC	PASS	0/1	intron_variant	MODIFIER	IPCEF1	IPCEF1	transcript	XM_038526382.1	protein_coding	1	c.-29-17990_-29-17989insGA		-1	-1	-1	-1	-1	-1	0
chr1	44653525	T	TTC	PASS	0/1	intron_variant	MODIFIER	IPCEF1	IPCEF1	transcript	XM_038526385.1	protein_coding	2	c.-30+11233_-30+11234insGA		-1	-1	-1	-1	-1	-1	0
chr1	44653525	T	TTC	PASS	0/1	intron_variant	MODIFIER	IPCEF1	IPCEF1	transcript	XM_038526388.1	protein_coding	1	c.-29-17990_-29-17989insGA		-1	-1	-1	-1	-1	-1	0
chr1	44653525	T	TTC	PASS	0/1	intron_variant	MODIFIER	IPCEF1	IPCEF1	transcript	XM_038526376.1	protein_coding	2	c.-65-129_-65-128insGA		-1	-1	-1	-1	-1	-1	0
chr1	44653525	T	TTC	PASS	0/1	intron_variant	MODIFIER	IPCEF1	IPCEF1	transcript	XM_038526377.1	protein_coding	2	c.-65-129_-65-128insGA		-1	-1	-1	-1	-1	-1	0
chr1	44653525	T	TTC	PASS	0/1	intron_variant	MODIFIER	IPCEF1	IPCEF1	transcript	XM_038526375.1	protein_coding	2	c.-1-10006_-1-10005insGA		-1	-1	-1	-1	-1	-1	0
chr1	44653525	T	TTC	PASS	0/1	intron_variant	MODIFIER	IPCEF1	IPCEF1	transcript	XM_038526394.1	protein_coding	2	c.-1-10006_-1-10005insGA		-1	-1	-1	-1	-1	-1	0
chr1	44653525	T	TTC	PASS	0/1	intron_variant	MODIFIER	IPCEF1	IPCEF1	transcript	XM_038526378.1	protein_coding	2	c.-1-10006_-1-10005insGA		-1	-1	-1	-1	-1	-1	0
chr1	44717613	C	A	PASS	0/1	upstream_gene_variant	MODIFIER	IPCEF1	IPCEF1	transcript	XM_038526383.1	protein_coding	-1	c.-3886G>T		-1	-1	-1	-1	-1	-1	3835
chr1	44717613	C	A	PASS	0/1	upstream_gene_variant	MODIFIER	IPCEF1	IPCEF1	transcript	XM_038526381.1	protein_coding	-1	c.-3930G>T		-1	-1	-1	-1	-1	-1	3769
chr1	44717613	C	A	PASS	0/1	upstream_gene_variant	MODIFIER	IPCEF1	IPCEF1	transcript	XM_038526387.1	protein_coding	-1	c.-3930G>T		-1	-1	-1	-1	-1	-1	3769
chr1	44717613	C	A	PASS	0/1	intron_variant	MODIFIER	IPCEF1	IPCEF1	transcript	XM_038526392.1	protein_coding	1	c.-65+3418G>T		-1	-1	-1	-1	-1	-1	0
chr1	44717613	C	A	PASS	0/1	intron_variant	MODIFIER	IPCEF1	IPCEF1	transcript	XM_038526379.1	protein_coding	1	c.-74+3418G>T		-1	-1	-1	-1	-1	-1	0
chr1	44717613	C	A	PASS	0/1	intron_variant	MODIFIER	IPCEF1	IPCEF1	transcript	XM_038526382.1	protein_coding	1	c.-30+3418G>T		-1	-1	-1	-1	-1	-1	0
chr1	44717613	C	A	PASS	0/1	intron_variant	MODIFIER	IPCEF1	IPCEF1	transcript	XM_038526385.1	protein_coding	1	c.-74+3418G>T		-1	-1	-1	-1	-1	-1	0
chr1	44717613	C	A	PASS	0/1	intron_variant	MODIFIER	IPCEF1	IPCEF1	transcript	XM_038526388.1	protein_coding	1	c.-30+3418G>T		-1	-1	-1	-1	-1	-1	0
chr1	44717613	C	A	PASS	0/1	intron_variant	MODIFIER	IPCEF1	IPCEF1	transcript	XM_038526376.1	protein_coding	1	c.-110+3418G>T		-1	-1	-1	-1	-1	-1	0
chr1	44717613	C	A	PASS	0/1	intron_variant	MODIFIER	IPCEF1	IPCEF1	transcript	XM_038526377.1	protein_coding	1	c.-110+3418G>T		-1	-1	-1	-1	-1	-1	0
chr1	44717613	C	A	PASS	0/1	intron_variant	MODIFIER	IPCEF1	IPCEF1	transcript	XM_038526375.1	protein_coding	1	c.-46+3418G>T		-1	-1	-1	-1	-1	-1	0
chr1	44717613	C	A	PASS	0/1	intron_variant	MODIFIER	IPCEF1	IPCEF1	transcript	XM_038526394.1	protein_coding	1	c.-46+3418G>T		-1	-1	-1	-1	-1	-1	0
chr1	44717613	C	A	PASS	0/1	intron_variant	MODIFIER	IPCEF1	IPCEF1	transcript	XM_038526378.1	protein_coding	1	c.-46+3418G>T		-1	-1	-1	-1	-1	-1	0
chr1	45215211	G	T	PASS	0/1	intron_variant	MODIFIER	SCAF8	SCAF8	transcript	XR_005353694.1	pseudogene	21	n.3909-5033G>T		-1	-1	-1	-1	-1	-1	0
chr1	45215211	G	T	PASS	0/1	intron_variant	MODIFIER	SCAF8	SCAF8	transcript	XR_005353695.1	pseudogene	21	n.3909-5033G>T		-1	-1	-1	-1	-1	-1	0
chr1	45215211	G	T	PASS	0/1	intron_variant	MODIFIER	SCAF8	SCAF8	transcript	XR_005353699.1	pseudogene	21	n.3909-5033G>T		-1	-1	-1	-1	-1	-1	0
chr1	45215211	G	T	PASS	0/1	intron_variant	MODIFIER	SCAF8	SCAF8	transcript	XR_005353702.1	pseudogene	21	n.3909-5033G>T		-1	-1	-1	-1	-1	-1	0
chr1	45215211	G	T	PASS	0/1	intron_variant	MODIFIER	SCAF8	SCAF8	transcript	XR_005353704.1	pseudogene	21	n.3909-5033G>T		-1	-1	-1	-1	-1	-1	0
chr1	45215211	G	T	PASS	0/1	intron_variant	MODIFIER	SCAF8	SCAF8	transcript	XR_005353711.1	pseudogene	21	n.3909-5033G>T		-1	-1	-1	-1	-1	-1	0
chr1	45215211	G	T	PASS	0/1	intron_variant	MODIFIER	SCAF8	SCAF8	transcript	XR_005353693.1	pseudogene	21	n.3909-5033G>T		-1	-1	-1	-1	-1	-1	0
chr1	45215211	G	T	PASS	0/1	intron_variant	MODIFIER	SCAF8	SCAF8	transcript	XR_005353696.1	pseudogene	21	n.3909-5033G>T		-1	-1	-1	-1	-1	-1	0
chr1	45215211	G	T	PASS	0/1	intron_variant	MODIFIER	SCAF8	SCAF8	transcript	XR_005353700.1	pseudogene	21	n.3909-5033G>T		-1	-1	-1	-1	-1	-1	0
chr1	45215211	G	T	PASS	0/1	intron_variant	MODIFIER	SCAF8	SCAF8	transcript	XR_005353706.1	pseudogene	22	n.4105-5033G>T		-1	-1	-1	-1	-1	-1	0
chr1	45215211	G	T	PASS	0/1	intron_variant	MODIFIER	SCAF8	SCAF8	transcript	XR_005353707.1	pseudogene	22	n.3969+298G>T		-1	-1	-1	-1	-1	-1	0
chr1	45215211	G	T	PASS	0/1	intron_variant	MODIFIER	SCAF8	SCAF8	transcript	XR_005353709.1	pseudogene	21	n.3909-5038G>T		-1	-1	-1	-1	-1	-1	0
chr1	45215211	G	T	PASS	0/1	intron_variant	MODIFIER	SCAF8	SCAF8	transcript	XR_005353713.1	pseudogene	21	n.3909-5038G>T		-1	-1	-1	-1	-1	-1	0
chr1	45215211	G	T	PASS	0/1	intron_variant	MODIFIER	SCAF8	SCAF8	transcript	XR_005353697.1	pseudogene	21	n.3909-5033G>T		-1	-1	-1	-1	-1	-1	0
chr1	45215211	G	T	PASS	0/1	intron_variant	MODIFIER	SCAF8	SCAF8	transcript	XR_005353698.1	pseudogene	21	n.3909-5033G>T		-1	-1	-1	-1	-1	-1	0
chr1	45215211	G	T	PASS	0/1	intron_variant	MODIFIER	SCAF8	SCAF8	transcript	XR_005353701.1	pseudogene	21	n.3909-5033G>T		-1	-1	-1	-1	-1	-1	0
chr1	45215211	G	T	PASS	0/1	intron_variant	MODIFIER	SCAF8	SCAF8	transcript	XR_005353703.1	pseudogene	21	n.3909-5033G>T		-1	-1	-1	-1	-1	-1	0
chr1	45215211	G	T	PASS	0/1	intron_variant	MODIFIER	SCAF8	SCAF8	transcript	XR_005353705.1	pseudogene	21	n.3909-5033G>T		-1	-1	-1	-1	-1	-1	0
chr1	45215211	G	T	PASS	0/1	intron_variant	MODIFIER	SCAF8	SCAF8	transcript	XR_005353710.1	pseudogene	21	n.3909-5033G>T		-1	-1	-1	-1	-1	-1	0
chr1	46297387	G	A	PASS	0/1	intergenic_region	MODIFIER	LOC102153338-LOC119869961	LOC102153338-LOC119869961	intergenic_region	LOC102153338-LOC119869961		-1	n.46297387G>A		-1	-1	-1	-1	-1	-1	0
chr1	46326443	A	T	PASS	0/1	intergenic_region	MODIFIER	LOC102153338-LOC119869961	LOC102153338-LOC119869961	intergenic_region	LOC102153338-LOC119869961		-1	n.46326443A>T		-1	-1	-1	-1	-1	-1	0
chr1	46601909	G	GA	PASS	0/1	intergenic_region	MODIFIER	LOC119869961-LOC119870758	LOC119869961-LOC119870758	intergenic_region	LOC119869961-LOC119870758		-1	n.46601909_46601910insA		-1	-1	-1	-1	-1	-1	0
chr1	47165729	C	CTT	PASS	0/1	intron_variant	MODIFIER	ARID1B	ARID1B	transcript	XM_038526412.1	protein_coding	6	c.2686+4225_2686+4226insTT		-1	-1	-1	-1	-1	-1	0
chr1	47165729	C	CTT	PASS	0/1	intron_variant	MODIFIER	ARID1B	ARID1B	transcript	XM_038526416.1	protein_coding	6	c.2686+4225_2686+4226insTT		-1	-1	-1	-1	-1	-1	0
chr1	47165729	C	CTT	PASS	0/1	intron_variant	MODIFIER	ARID1B	ARID1B	transcript	XM_038526413.1	protein_coding	6	c.2686+4225_2686+4226insTT		-1	-1	-1	-1	-1	-1	0
chr1	47165729	C	CTT	PASS	0/1	intron_variant	MODIFIER	ARID1B	ARID1B	transcript	XM_038526414.1	protein_coding	6	c.2686+4225_2686+4226insTT		-1	-1	-1	-1	-1	-1	0
chr1	47165729	C	CTT	PASS	0/1	intron_variant	MODIFIER	ARID1B	ARID1B	transcript	XM_038526415.1	protein_coding	5	c.2644+4225_2644+4226insTT		-1	-1	-1	-1	-1	-1	0
chr1	47165729	C	CTT	PASS	0/1	intron_variant	MODIFIER	ARID1B	ARID1B	transcript	XM_038526417.1	protein_coding	6	c.2686+4225_2686+4226insTT		-1	-1	-1	-1	-1	-1	0
chr1	47165729	C	CTT	PASS	0/1	intron_variant	MODIFIER	ARID1B	ARID1B	transcript	XM_038526419.1	protein_coding	6	c.2686+4225_2686+4226insTT		-1	-1	-1	-1	-1	-1	0
chr1	47165729	C	CTT	PASS	0/1	intron_variant	MODIFIER	ARID1B	ARID1B	transcript	XM_038526420.1	protein_coding	6	c.2686+4225_2686+4226insTT		-1	-1	-1	-1	-1	-1	0
chr1	47165729	C	CTT	PASS	0/1	intron_variant	MODIFIER	ARID1B	ARID1B	transcript	XM_038526418.1	protein_coding	5	c.2644+4225_2644+4226insTT		-1	-1	-1	-1	-1	-1	0
chr1	47165729	C	CTT	PASS	0/1	intron_variant	MODIFIER	ARID1B	ARID1B	transcript	XM_038526421.1	protein_coding	5	c.2644+4225_2644+4226insTT		-1	-1	-1	-1	-1	-1	0
chr1	47165732	TC	T	PASS	0/1	intron_variant	MODIFIER	ARID1B	ARID1B	transcript	XM_038526412.1	protein_coding	6	c.2686+4229delC		-1	-1	-1	-1	-1	-1	0
chr1	47165732	TC	T	PASS	0/1	intron_variant	MODIFIER	ARID1B	ARID1B	transcript	XM_038526416.1	protein_coding	6	c.2686+4229delC		-1	-1	-1	-1	-1	-1	0
chr1	47165732	TC	T	PASS	0/1	intron_variant	MODIFIER	ARID1B	ARID1B	transcript	XM_038526413.1	protein_coding	6	c.2686+4229delC		-1	-1	-1	-1	-1	-1	0
chr1	47165732	TC	T	PASS	0/1	intron_variant	MODIFIER	ARID1B	ARID1B	transcript	XM_038526414.1	protein_coding	6	c.2686+4229delC		-1	-1	-1	-1	-1	-1	0
chr1	47165732	TC	T	PASS	0/1	intron_variant	MODIFIER	ARID1B	ARID1B	transcript	XM_038526415.1	protein_coding	5	c.2644+4229delC		-1	-1	-1	-1	-1	-1	0
chr1	47165732	TC	T	PASS	0/1	intron_variant	MODIFIER	ARID1B	ARID1B	transcript	XM_038526417.1	protein_coding	6	c.2686+4229delC		-1	-1	-1	-1	-1	-1	0
chr1	47165732	TC	T	PASS	0/1	intron_variant	MODIFIER	ARID1B	ARID1B	transcript	XM_038526419.1	protein_coding	6	c.2686+4229delC		-1	-1	-1	-1	-1	-1	0
chr1	47165732	TC	T	PASS	0/1	intron_variant	MODIFIER	ARID1B	ARID1B	transcript	XM_038526420.1	protein_coding	6	c.2686+4229delC		-1	-1	-1	-1	-1	-1	0
chr1	47165732	TC	T	PASS	0/1	intron_variant	MODIFIER	ARID1B	ARID1B	transcript	XM_038526418.1	protein_coding	5	c.2644+4229delC		-1	-1	-1	-1	-1	-1	0
chr1	47165732	TC	T	PASS	0/1	intron_variant	MODIFIER	ARID1B	ARID1B	transcript	XM_038526421.1	protein_coding	5	c.2644+4229delC		-1	-1	-1	-1	-1	-1	0
chr1	47165737	TC	T	PASS	0/1	intron_variant	MODIFIER	ARID1B	ARID1B	transcript	XM_038526412.1	protein_coding	6	c.2686+4234delC		-1	-1	-1	-1	-1	-1	0
chr1	47165737	TC	T	PASS	0/1	intron_variant	MODIFIER	ARID1B	ARID1B	transcript	XM_038526416.1	protein_coding	6	c.2686+4234delC		-1	-1	-1	-1	-1	-1	0
chr1	47165737	TC	T	PASS	0/1	intron_variant	MODIFIER	ARID1B	ARID1B	transcript	XM_038526413.1	protein_coding	6	c.2686+4234delC		-1	-1	-1	-1	-1	-1	0
chr1	47165737	TC	T	PASS	0/1	intron_variant	MODIFIER	ARID1B	ARID1B	transcript	XM_038526414.1	protein_coding	6	c.2686+4234delC		-1	-1	-1	-1	-1	-1	0
chr1	47165737	TC	T	PASS	0/1	intron_variant	MODIFIER	ARID1B	ARID1B	transcript	XM_038526415.1	protein_coding	5	c.2644+4234delC		-1	-1	-1	-1	-1	-1	0
chr1	47165737	TC	T	PASS	0/1	intron_variant	MODIFIER	ARID1B	ARID1B	transcript	XM_038526417.1	protein_coding	6	c.2686+4234delC		-1	-1	-1	-1	-1	-1	0
chr1	47165737	TC	T	PASS	0/1	intron_variant	MODIFIER	ARID1B	ARID1B	transcript	XM_038526419.1	protein_coding	6	c.2686+4234delC		-1	-1	-1	-1	-1	-1	0
chr1	47165737	TC	T	PASS	0/1	intron_variant	MODIFIER	ARID1B	ARID1B	transcript	XM_038526420.1	protein_coding	6	c.2686+4234delC		-1	-1	-1	-1	-1	-1	0
chr1	47165737	TC	T	PASS	0/1	intron_variant	MODIFIER	ARID1B	ARID1B	transcript	XM_038526418.1	protein_coding	5	c.2644+4234delC		-1	-1	-1	-1	-1	-1	0
chr1	47165737	TC	T	PASS	0/1	intron_variant	MODIFIER	ARID1B	ARID1B	transcript	XM_038526421.1	protein_coding	5	c.2644+4234delC		-1	-1	-1	-1	-1	-1	0
chr1	47165739	TC	T	PASS	0/1	intron_variant	MODIFIER	ARID1B	ARID1B	transcript	XM_038526412.1	protein_coding	6	c.2686+4236delC		-1	-1	-1	-1	-1	-1	0
chr1	47165739	TC	T	PASS	0/1	intron_variant	MODIFIER	ARID1B	ARID1B	transcript	XM_038526416.1	protein_coding	6	c.2686+4236delC		-1	-1	-1	-1	-1	-1	0
chr1	47165739	TC	T	PASS	0/1	intron_variant	MODIFIER	ARID1B	ARID1B	transcript	XM_038526413.1	protein_coding	6	c.2686+4236delC		-1	-1	-1	-1	-1	-1	0
chr1	47165739	TC	T	PASS	0/1	intron_variant	MODIFIER	ARID1B	ARID1B	transcript	XM_038526414.1	protein_coding	6	c.2686+4236delC		-1	-1	-1	-1	-1	-1	0
chr1	47165739	TC	T	PASS	0/1	intron_variant	MODIFIER	ARID1B	ARID1B	transcript	XM_038526415.1	protein_coding	5	c.2644+4236delC		-1	-1	-1	-1	-1	-1	0
chr1	47165739	TC	T	PASS	0/1	intron_variant	MODIFIER	ARID1B	ARID1B	transcript	XM_038526417.1	protein_coding	6	c.2686+4236delC		-1	-1	-1	-1	-1	-1	0
chr1	47165739	TC	T	PASS	0/1	intron_variant	MODIFIER	ARID1B	ARID1B	transcript	XM_038526419.1	protein_coding	6	c.2686+4236delC		-1	-1	-1	-1	-1	-1	0
chr1	47165739	TC	T	PASS	0/1	intron_variant	MODIFIER	ARID1B	ARID1B	transcript	XM_038526420.1	protein_coding	6	c.2686+4236delC		-1	-1	-1	-1	-1	-1	0
chr1	47165739	TC	T	PASS	0/1	intron_variant	MODIFIER	ARID1B	ARID1B	transcript	XM_038526418.1	protein_coding	5	c.2644+4236delC		-1	-1	-1	-1	-1	-1	0
chr1	47165739	TC	T	PASS	0/1	intron_variant	MODIFIER	ARID1B	ARID1B	transcript	XM_038526421.1	protein_coding	5	c.2644+4236delC		-1	-1	-1	-1	-1	-1	0
chr1	47399010	C	T	PASS	0/1	intergenic_region	MODIFIER	TMEM242-LOC119870662	TMEM242-LOC119870662	intergenic_region	TMEM242-LOC119870662		-1	n.47399010C>T		-1	-1	-1	-1	-1	-1	0
chr1	48239404	CA	C	PASS	0/1	intron_variant	MODIFIER	TULP4	TULP4	transcript	XM_038526439.1	protein_coding	1	c.-1995+16169delA		-1	-1	-1	-1	-1	-1	0
chr1	48239404	CA	C	PASS	0/1	intron_variant	MODIFIER	TULP4	TULP4	transcript	XM_038526443.1	protein_coding	1	c.-1995+16169delA		-1	-1	-1	-1	-1	-1	0
chr1	48239404	CA	C	PASS	0/1	intron_variant	MODIFIER	TULP4	TULP4	transcript	XM_038526441.1	protein_coding	2	c.-1995+15216delA		-1	-1	-1	-1	-1	-1	0
chr1	49182475	TAC	T	PASS	0/1	intergenic_region	MODIFIER	LOC119869955-LOC119875943	LOC119869955-LOC119875943	intergenic_region	LOC119869955-LOC119875943		-1	n.49182476_49182477delAC		-1	-1	-1	-1	-1	-1	0
chr1	49182477	C	CTTTTTTTTTTT	PASS	0/1	intergenic_region	MODIFIER	LOC119869955-LOC119875943	LOC119869955-LOC119875943	intergenic_region	LOC119869955-LOC119875943		-1	n.49182477_49182478insTTTTTTTTTTT		-1	-1	-1	-1	-1	-1	0
chr1	49192055	T	A	PASS	0/1	intergenic_region	MODIFIER	LOC119869955-LOC119875943	LOC119869955-LOC119875943	intergenic_region	LOC119869955-LOC119875943		-1	n.49192055T>A		-1	-1	-1	-1	-1	-1	0
chr1	49192057	TTCTG	T	PASS	0/1	intergenic_region	MODIFIER	LOC119869955-LOC119875943	LOC119869955-LOC119875943	intergenic_region	LOC119869955-LOC119875943		-1	n.49192058_49192061delTCTG		-1	-1	-1	-1	-1	-1	0
chr1	49623285	A	C	PASS	0/1	intergenic_region	MODIFIER	PNLDC1-MAS1	PNLDC1-MAS1	intergenic_region	PNLDC1-MAS1		-1	n.49623285A>C		-1	-1	-1	-1	-1	-1	0
chr1	49963955	G	A	PASS	0/1	intron_variant	MODIFIER	SLC22A3	SLC22A3	transcript	XM_038526496.1	protein_coding	1	c.411+852G>A		-1	-1	-1	-1	-1	-1	0
chr1	49963955	G	A	PASS	0/1	intron_variant	MODIFIER	SLC22A3	SLC22A3	transcript	XM_038526497.1	protein_coding	1	c.411+852G>A		-1	-1	-1	-1	-1	-1	0
chr1	53134131	ATTTCAGCTTG	A	PASS	0/1	intergenic_region	MODIFIER	LOC111090691-LOC111095940	LOC111090691-LOC111095940	intergenic_region	LOC111090691-LOC111095940		-1	n.53134132_53134141delTTTCAGCTTG		-1	-1	-1	-1	-1	-1	0
chr1	53134141	G	GAAAAAAAAAA	PASS	0/1	intergenic_region	MODIFIER	LOC111090691-LOC111095940	LOC111090691-LOC111095940	intergenic_region	LOC111090691-LOC111095940		-1	n.53134141_53134142insAAAAAAAAAA		-1	-1	-1	-1	-1	-1	0
chr1	54096919	G	T	PASS	0/1	intron_variant	MODIFIER	PDE10A	PDE10A	transcript	XM_038526520.1	protein_coding	6	c.1225-4242C>A		-1	-1	-1	-1	-1	-1	0
chr1	54520856	T	C	PASS	0/1	intergenic_region	MODIFIER	LOC100685014-TBXT	LOC100685014-TBXT	intergenic_region	LOC100685014-TBXT		-1	n.54520856T>C		-1	-1	-1	-1	-1	-1	0
chr1	54892940	A	G	PASS	0/1	intron_variant	MODIFIER	SFT2D1	SFT2D1	transcript	XM_038526521.1	protein_coding	1	c.64-329T>C		-1	-1	-1	-1	-1	-1	0
chr1	54892940	A	G	PASS	0/1	intron_variant	MODIFIER	SFT2D1	SFT2D1	transcript	XM_038526522.1	protein_coding	1	c.64-329T>C		-1	-1	-1	-1	-1	-1	0
chr1	54892940	A	G	PASS	0/1	intron_variant	MODIFIER	SFT2D1	SFT2D1	transcript	XM_038526523.1	protein_coding	1	c.64-329T>C		-1	-1	-1	-1	-1	-1	0
chr1	55346667	G	A	PASS	0/1	intron_variant	MODIFIER	RNASET2	RNASET2	transcript	XR_005353795.1	pseudogene	9	n.801+7541C>T		-1	-1	-1	-1	-1	-1	0
chr1	55346667	G	A	PASS	0/1	intron_variant	MODIFIER	RNASET2	RNASET2	transcript	XM_038526534.1	protein_coding	9	c.567+7541C>T		-1	-1	-1	-1	-1	-1	0
chr1	56767262	C	A	PASS	0/1	upstream_gene_variant	MODIFIER	LOC119870669	LOC119870669	transcript	XR_005353104.1	pseudogene	-1	n.-3921G>T		-1	-1	-1	-1	-1	-1	3921
chr1	56767262	C	A	PASS	0/1	upstream_gene_variant	MODIFIER	LOC119870669	LOC119870669	transcript	XR_005353105.1	pseudogene	-1	n.-3921G>T		-1	-1	-1	-1	-1	-1	3921
chr1	56767262	C	A	PASS	0/1	intergenic_region	MODIFIER	LOC119870669-THBS2	LOC119870669-THBS2	intergenic_region	LOC119870669-THBS2		-1	n.56767262C>A		-1	-1	-1	-1	-1	-1	0
chr1	57042840	G	A	PASS	0/1	intergenic_region	MODIFIER	LOC102153803-LOC119870670	LOC102153803-LOC119870670	intergenic_region	LOC102153803-LOC119870670		-1	n.57042840G>A		-1	-1	-1	-1	-1	-1	0
chr1	57722561	G	T	PASS	0/1	missense_variant	MODERATE	FAM162B	FAM162B	transcript	XM_038526637.1	protein_coding	1	c.74C>A	p.Ala25Glu	85	3795	74	468	25	155	0
chr1	59181602	T	TTGGGGGGATCCCTGGGTGGCGCAGCGGTTTGACGCCTGCCTTTGGCCCAGGGCGCGATCCTGGAGACCAGGG	PASS	0/1	intron_variant	MODIFIER	CEP85L	CEP85L	transcript	XM_038526648.1	protein_coding	2	c.235+4130_235+4131insCCCTGGTCTCCAGGATCGCGCCCTGGGCCAAAGGCAGGCGTCAAACCGCTGCGCCACCCAGGGATCCCCCCA		-1	-1	-1	-1	-1	-1	0
chr1	59181602	T	TTGGGGGGATCCCTGGGTGGCGCAGCGGTTTGACGCCTGCCTTTGGCCCAGGGCGCGATCCTGGAGACCAGGG	PASS	0/1	intron_variant	MODIFIER	CEP85L	CEP85L	transcript	XM_038526649.1	protein_coding	2	c.-75+4130_-75+4131insCCCTGGTCTCCAGGATCGCGCCCTGGGCCAAAGGCAGGCGTCAAACCGCTGCGCCACCCAGGGATCCCCCCA		-1	-1	-1	-1	-1	-1	0
chr1	59342743	ATT	A	PASS	0/1	upstream_gene_variant	MODIFIER	LOC111096167	LOC111096167	transcript	XR_005353832.1	pseudogene	-1	n.-1299_-1298delTT		-1	-1	-1	-1	-1	-1	1299
chr1	59342743	ATT	A	PASS	0/1	downstream_gene_variant	MODIFIER	MCM9	MCM9	transcript	XM_038526659.1	protein_coding	-1	c.*4452_*4453delAA		-1	-1	-1	-1	-1	-1	4215
chr1	59342743	ATT	A	PASS	0/1	downstream_gene_variant	MODIFIER	MCM9	MCM9	transcript	XM_038526658.1	protein_coding	-1	c.*4924_*4925delAA		-1	-1	-1	-1	-1	-1	4564
chr1	59342743	ATT	A	PASS	0/1	intron_variant	MODIFIER	MCM9	MCM9	transcript	XM_038526650.1	protein_coding	8	c.1326-9117_1326-9116delAA		-1	-1	-1	-1	-1	-1	0
chr1	59342743	ATT	A	PASS	0/1	intron_variant	MODIFIER	MCM9	MCM9	transcript	XM_038526654.1	protein_coding	8	c.1326-9117_1326-9116delAA		-1	-1	-1	-1	-1	-1	0
chr1	59342743	ATT	A	PASS	0/1	intron_variant	MODIFIER	MCM9	MCM9	transcript	XR_005353829.1	pseudogene	8	n.1357-9117_1357-9116delAA		-1	-1	-1	-1	-1	-1	0
chr1	59342743	ATT	A	PASS	0/1	intron_variant	MODIFIER	MCM9	MCM9	transcript	XM_038526653.1	protein_coding	8	c.1326-9117_1326-9116delAA		-1	-1	-1	-1	-1	-1	0
chr1	59342743	ATT	A	PASS	0/1	intron_variant	MODIFIER	MCM9	MCM9	transcript	XM_038526651.1	protein_coding	7	c.1125-9117_1125-9116delAA		-1	-1	-1	-1	-1	-1	0
chr1	59342743	ATT	A	PASS	0/1	intron_variant	MODIFIER	MCM9	MCM9	transcript	XM_038526652.1	protein_coding	8	c.1326-9117_1326-9116delAA		-1	-1	-1	-1	-1	-1	0
chr1	59342743	ATT	A	PASS	0/1	intron_variant	MODIFIER	MCM9	MCM9	transcript	XM_038526656.1	protein_coding	8	c.1326-9117_1326-9116delAA		-1	-1	-1	-1	-1	-1	0
chr1	59342743	ATT	A	PASS	0/1	intron_variant	MODIFIER	MCM9	MCM9	transcript	XM_038526655.1	protein_coding	8	c.1326-9117_1326-9116delAA		-1	-1	-1	-1	-1	-1	0
chr1	59342743	ATT	A	PASS	0/1	intron_variant	MODIFIER	MCM9	MCM9	transcript	XR_005353830.1	pseudogene	8	n.1357-9117_1357-9116delAA		-1	-1	-1	-1	-1	-1	0
chr1	59342743	ATT	A	PASS	0/1	intron_variant	MODIFIER	MCM9	MCM9	transcript	XM_038526657.1	protein_coding	8	c.1326-4087_1326-4086delAA		-1	-1	-1	-1	-1	-1	0
chr1	59556369	C	T	PASS	0/1	intron_variant	MODIFIER	FAM184A	FAM184A	transcript	XM_038526661.1	protein_coding	1	c.159+14501G>A		-1	-1	-1	-1	-1	-1	0
chr1	59556369	C	T	PASS	0/1	intron_variant	MODIFIER	FAM184A	FAM184A	transcript	XM_038526666.1	protein_coding	1	c.-384+14501G>A		-1	-1	-1	-1	-1	-1	0
chr1	59556369	C	T	PASS	0/1	intron_variant	MODIFIER	FAM184A	FAM184A	transcript	XM_038526662.1	protein_coding	1	c.159+14501G>A		-1	-1	-1	-1	-1	-1	0
chr1	59556369	C	T	PASS	0/1	intron_variant	MODIFIER	FAM184A	FAM184A	transcript	XM_038526663.1	protein_coding	1	c.159+14501G>A		-1	-1	-1	-1	-1	-1	0
chr1	59556369	C	T	PASS	0/1	intron_variant	MODIFIER	FAM184A	FAM184A	transcript	XM_038526664.1	protein_coding	1	c.159+14501G>A		-1	-1	-1	-1	-1	-1	0
chr1	59556369	C	T	PASS	0/1	intron_variant	MODIFIER	FAM184A	FAM184A	transcript	XM_038526665.1	protein_coding	1	c.159+14501G>A		-1	-1	-1	-1	-1	-1	0
chr1	59556369	C	T	PASS	0/1	intron_variant	MODIFIER	FAM184A	FAM184A	transcript	XM_038526667.1	protein_coding	1	c.159+14501G>A		-1	-1	-1	-1	-1	-1	0
chr1	59556369	C	T	PASS	0/1	intron_variant	MODIFIER	FAM184A	FAM184A	transcript	XM_038526668.1	protein_coding	1	c.159+14501G>A		-1	-1	-1	-1	-1	-1	0
chr1	59556369	C	T	PASS	0/1	intron_variant	MODIFIER	FAM184A	FAM184A	transcript	XR_005353831.1	pseudogene	1	n.166+14501G>A		-1	-1	-1	-1	-1	-1	0
chr1	59593306	TAGTAG	T	PASS	0/1	intergenic_region	MODIFIER	FAM184A-LOC100687227	FAM184A-LOC100687227	intergenic_region	FAM184A-LOC100687227		-1	n.59593307_59593311delAGTAG		-1	-1	-1	-1	-1	-1	0
chr1	59593311	G	GTTTTTTTTTTTT	PASS	0/1	intergenic_region	MODIFIER	FAM184A-LOC100687227	FAM184A-LOC100687227	intergenic_region	FAM184A-LOC100687227		-1	n.59593311_59593312insTTTTTTTTTTTT		-1	-1	-1	-1	-1	-1	0
chr1	62087326	T	A	PASS	0/1	intergenic_region	MODIFIER	LOC106558802-HSF2	LOC106558802-HSF2	intergenic_region	LOC106558802-HSF2		-1	n.62087326T>A		-1	-1	-1	-1	-1	-1	0
chr1	62551209	A	AGGGCTGGGGCTGTGGCCTGAAATTCAGACCCTGGGAAAACAGGGTAGACTGGTGCGCAGGCCCATTTTGGAGGGAATAGTGTGAGATGCAGGACCATCAAC	PASS	1/1	upstream_gene_variant	MODIFIER	PKIB	PKIB	transcript	XM_038526690.1	protein_coding	-1	c.-1041_-1040insGGGCTGGGGCTGTGGCCTGAAATTCAGACCCTGGGAAAACAGGGTAGACTGGTGCGCAGGCCCATTTTGGAGGGAATAGTGTGAGATGCAGGACCATCAAC		-1	-1	-1	-1	-1	-1	848
chr1	62551209	A	AGGGCTGGGGCTGTGGCCTGAAATTCAGACCCTGGGAAAACAGGGTAGACTGGTGCGCAGGCCCATTTTGGAGGGAATAGTGTGAGATGCAGGACCATCAAC	PASS	1/1	upstream_gene_variant	MODIFIER	PKIB	PKIB	transcript	XM_038526691.1	protein_coding	-1	c.-5051_-5050insGGGCTGGGGCTGTGGCCTGAAATTCAGACCCTGGGAAAACAGGGTAGACTGGTGCGCAGGCCCATTTTGGAGGGAATAGTGTGAGATGCAGGACCATCAAC		-1	-1	-1	-1	-1	-1	4850
chr1	62551209	A	AGGGCTGGGGCTGTGGCCTGAAATTCAGACCCTGGGAAAACAGGGTAGACTGGTGCGCAGGCCCATTTTGGAGGGAATAGTGTGAGATGCAGGACCATCAAC	PASS	1/1	intron_variant	MODIFIER	PKIB	PKIB	transcript	XM_038526686.1	protein_coding	2	c.-89+8737_-89+8738insGGGCTGGGGCTGTGGCCTGAAATTCAGACCCTGGGAAAACAGGGTAGACTGGTGCGCAGGCCCATTTTGGAGGGAATAGTGTGAGATGCAGGACCATCAAC		-1	-1	-1	-1	-1	-1	0
chr1	62551209	A	AGGGCTGGGGCTGTGGCCTGAAATTCAGACCCTGGGAAAACAGGGTAGACTGGTGCGCAGGCCCATTTTGGAGGGAATAGTGTGAGATGCAGGACCATCAAC	PASS	1/1	intron_variant	MODIFIER	PKIB	PKIB	transcript	XM_038526696.1	protein_coding	2	c.-9+8737_-9+8738insGGGCTGGGGCTGTGGCCTGAAATTCAGACCCTGGGAAAACAGGGTAGACTGGTGCGCAGGCCCATTTTGGAGGGAATAGTGTGAGATGCAGGACCATCAAC		-1	-1	-1	-1	-1	-1	0
chr1	62551209	A	AGGGCTGGGGCTGTGGCCTGAAATTCAGACCCTGGGAAAACAGGGTAGACTGGTGCGCAGGCCCATTTTGGAGGGAATAGTGTGAGATGCAGGACCATCAAC	PASS	1/1	intron_variant	MODIFIER	PKIB	PKIB	transcript	XM_038526692.1	protein_coding	2	c.-154+8737_-154+8738insGGGCTGGGGCTGTGGCCTGAAATTCAGACCCTGGGAAAACAGGGTAGACTGGTGCGCAGGCCCATTTTGGAGGGAATAGTGTGAGATGCAGGACCATCAAC		-1	-1	-1	-1	-1	-1	0
chr1	62551209	A	AGGGCTGGGGCTGTGGCCTGAAATTCAGACCCTGGGAAAACAGGGTAGACTGGTGCGCAGGCCCATTTTGGAGGGAATAGTGTGAGATGCAGGACCATCAAC	PASS	1/1	intron_variant	MODIFIER	PKIB	PKIB	transcript	XM_038526695.1	protein_coding	2	c.-9+8737_-9+8738insGGGCTGGGGCTGTGGCCTGAAATTCAGACCCTGGGAAAACAGGGTAGACTGGTGCGCAGGCCCATTTTGGAGGGAATAGTGTGAGATGCAGGACCATCAAC		-1	-1	-1	-1	-1	-1	0
chr1	62551209	A	AGGGCTGGGGCTGTGGCCTGAAATTCAGACCCTGGGAAAACAGGGTAGACTGGTGCGCAGGCCCATTTTGGAGGGAATAGTGTGAGATGCAGGACCATCAAC	PASS	1/1	intron_variant	MODIFIER	PKIB	PKIB	transcript	XM_038526687.1	protein_coding	2	c.-89+8737_-89+8738insGGGCTGGGGCTGTGGCCTGAAATTCAGACCCTGGGAAAACAGGGTAGACTGGTGCGCAGGCCCATTTTGGAGGGAATAGTGTGAGATGCAGGACCATCAAC		-1	-1	-1	-1	-1	-1	0
chr1	62551209	A	AGGGCTGGGGCTGTGGCCTGAAATTCAGACCCTGGGAAAACAGGGTAGACTGGTGCGCAGGCCCATTTTGGAGGGAATAGTGTGAGATGCAGGACCATCAAC	PASS	1/1	intron_variant	MODIFIER	PKIB	PKIB	transcript	XM_038526688.1	protein_coding	2	c.-166+8737_-166+8738insGGGCTGGGGCTGTGGCCTGAAATTCAGACCCTGGGAAAACAGGGTAGACTGGTGCGCAGGCCCATTTTGGAGGGAATAGTGTGAGATGCAGGACCATCAAC		-1	-1	-1	-1	-1	-1	0
chr1	62551209	A	AGGGCTGGGGCTGTGGCCTGAAATTCAGACCCTGGGAAAACAGGGTAGACTGGTGCGCAGGCCCATTTTGGAGGGAATAGTGTGAGATGCAGGACCATCAAC	PASS	1/1	intron_variant	MODIFIER	PKIB	PKIB	transcript	XM_038526689.1	protein_coding	2	c.-77+8737_-77+8738insGGGCTGGGGCTGTGGCCTGAAATTCAGACCCTGGGAAAACAGGGTAGACTGGTGCGCAGGCCCATTTTGGAGGGAATAGTGTGAGATGCAGGACCATCAAC		-1	-1	-1	-1	-1	-1	0
chr1	62563900	ACT	A	PASS	0/1	intron_variant	MODIFIER	PKIB	PKIB	transcript	XM_038526686.1	protein_coding	2	c.-88-18805_-88-18804delCT		-1	-1	-1	-1	-1	-1	0
chr1	62563900	ACT	A	PASS	0/1	intron_variant	MODIFIER	PKIB	PKIB	transcript	XM_038526696.1	protein_coding	2	c.-9+21429_-9+21430delCT		-1	-1	-1	-1	-1	-1	0
chr1	62563900	ACT	A	PASS	0/1	intron_variant	MODIFIER	PKIB	PKIB	transcript	XM_038526692.1	protein_coding	2	c.-153-18805_-153-18804delCT		-1	-1	-1	-1	-1	-1	0
chr1	62563900	ACT	A	PASS	0/1	intron_variant	MODIFIER	PKIB	PKIB	transcript	XM_038526695.1	protein_coding	2	c.-9+21429_-9+21430delCT		-1	-1	-1	-1	-1	-1	0
chr1	62563900	ACT	A	PASS	0/1	intron_variant	MODIFIER	PKIB	PKIB	transcript	XM_038526687.1	protein_coding	2	c.-88-18805_-88-18804delCT		-1	-1	-1	-1	-1	-1	0
chr1	62563900	ACT	A	PASS	0/1	intron_variant	MODIFIER	PKIB	PKIB	transcript	XM_038526688.1	protein_coding	2	c.-165-18805_-165-18804delCT		-1	-1	-1	-1	-1	-1	0
chr1	62563900	ACT	A	PASS	0/1	intron_variant	MODIFIER	PKIB	PKIB	transcript	XM_038526689.1	protein_coding	2	c.-76-18805_-76-18804delCT		-1	-1	-1	-1	-1	-1	0
chr1	62563900	ACT	A	PASS	0/1	intron_variant	MODIFIER	PKIB	PKIB	transcript	XM_038526690.1	protein_coding	1	c.-77+11728_-77+11729delCT		-1	-1	-1	-1	-1	-1	0
chr1	62563900	ACT	A	PASS	0/1	intron_variant	MODIFIER	PKIB	PKIB	transcript	XM_038526691.1	protein_coding	1	c.-77+7718_-77+7719delCT		-1	-1	-1	-1	-1	-1	0
chr1	62563900	ACT	A	PASS	0/1	intron_variant	MODIFIER	PKIB	PKIB	transcript	XM_038526694.1	protein_coding	1	c.-77+4643_-77+4644delCT		-1	-1	-1	-1	-1	-1	0
chr1	62871644	TAAG	T	QD2	0/1	intergenic_region	MODIFIER	CLVS2-LOC119870674	CLVS2-LOC119870674	intergenic_region	CLVS2-LOC119870674		-1	n.62871645_62871647delAAG		-1	-1	-1	-1	-1	-1	0
chr1	62871647	G	GTTTT	QD2	0/1	intergenic_region	MODIFIER	CLVS2-LOC119870674	CLVS2-LOC119870674	intergenic_region	CLVS2-LOC119870674		-1	n.62871647_62871648insTTTT		-1	-1	-1	-1	-1	-1	0
chr1	63221570	G	T	PASS	0/1	downstream_gene_variant	MODIFIER	LOC102152099	LOC102152099	transcript	XR_005353871.1	pseudogene	-1	n.*3145G>T		-1	-1	-1	-1	-1	-1	3145
chr1	63221570	G	T	PASS	0/1	downstream_gene_variant	MODIFIER	LOC102152099	LOC102152099	transcript	XR_005353870.1	pseudogene	-1	n.*3145G>T		-1	-1	-1	-1	-1	-1	3145
chr1	63221570	G	T	PASS	0/1	downstream_gene_variant	MODIFIER	LOC102152099	LOC102152099	transcript	XR_005353873.1	pseudogene	-1	n.*3145G>T		-1	-1	-1	-1	-1	-1	3145
chr1	63221570	G	T	PASS	0/1	downstream_gene_variant	MODIFIER	LOC102152099	LOC102152099	transcript	XR_005353867.1	pseudogene	-1	n.*3145G>T		-1	-1	-1	-1	-1	-1	3145
chr1	63221570	G	T	PASS	0/1	downstream_gene_variant	MODIFIER	LOC102152099	LOC102152099	transcript	XR_005353872.1	pseudogene	-1	n.*3145G>T		-1	-1	-1	-1	-1	-1	3145
chr1	63221570	G	T	PASS	0/1	downstream_gene_variant	MODIFIER	LOC102152099	LOC102152099	transcript	XR_005353865.1	pseudogene	-1	n.*3145G>T		-1	-1	-1	-1	-1	-1	3145
chr1	63221570	G	T	PASS	0/1	downstream_gene_variant	MODIFIER	LOC102152099	LOC102152099	transcript	XR_005353866.1	pseudogene	-1	n.*3145G>T		-1	-1	-1	-1	-1	-1	3145
chr1	63221570	G	T	PASS	0/1	downstream_gene_variant	MODIFIER	LOC102152099	LOC102152099	transcript	XR_005353868.1	pseudogene	-1	n.*3145G>T		-1	-1	-1	-1	-1	-1	3145
chr1	63221570	G	T	PASS	0/1	downstream_gene_variant	MODIFIER	LOC102152099	LOC102152099	transcript	XR_005353869.1	pseudogene	-1	n.*3145G>T		-1	-1	-1	-1	-1	-1	3145
chr1	63221570	G	T	PASS	0/1	intron_variant	MODIFIER	TRDN	TRDN	transcript	NM_001389217.1	protein_coding	7	c.602-1308C>A		-1	-1	-1	-1	-1	-1	0
chr1	64571629	G	A	PASS	0/1	intron_variant	MODIFIER	RNF217	RNF217	transcript	XM_038525496.1	protein_coding	2	c.678+31952G>A		-1	-1	-1	-1	-1	-1	0
chr1	66141700	T	TTTTTTTTTTTTTTTTTTTTTTTTTTTTTG	PASS	0/1	intergenic_region	MODIFIER	LOC111090705-LOC100684456	LOC111090705-LOC100684456	intergenic_region	LOC111090705-LOC100684456		-1	n.66141700_66141701insTTTTTTTTTTTTTTTTTTTTTTTTTTTTG		-1	-1	-1	-1	-1	-1	0
chr1	66733589	A	ACC	PASS	1/1	intron_variant	MODIFIER	SOGA3	SOGA3	transcript	XM_038526749.1	protein_coding	5	c.1513-3308_1513-3307insGG		-1	-1	-1	-1	-1	-1	0
chr1	67032377	GTTTGTGGAAAGTTAAC	G	PASS	0/1	intron_variant	MODIFIER	THEMIS	THEMIS	transcript	XM_038526750.1	protein_coding	2	c.269-1870_269-1855delGTTAACTTTCCACAAA		-1	-1	-1	-1	-1	-1	0
chr1	67032377	GTTTGTGGAAAGTTAAC	G	PASS	0/1	intron_variant	MODIFIER	THEMIS	THEMIS	transcript	XM_038526751.1	protein_coding	2	c.146-1870_146-1855delGTTAACTTTCCACAAA		-1	-1	-1	-1	-1	-1	0
chr1	67726576	C	T	PASS	0/1	intergenic_region	MODIFIER	PTPRK-LOC100683269	PTPRK-LOC100683269	intergenic_region	PTPRK-LOC100683269		-1	n.67726576C>T		-1	-1	-1	-1	-1	-1	0
chr1	69078436	A	T	PASS	0/1	intergenic_region	MODIFIER	LOC119864853-LOC119864962	LOC119864853-LOC119864962	intergenic_region	LOC119864853-LOC119864962		-1	n.69078436A>T		-1	-1	-1	-1	-1	-1	0
chr1	72203000	TTA	T	PASS	0/1	intron_variant	MODIFIER	FANCC	FANCC	transcript	XM_038526892.1	protein_coding	7	c.690-6704_690-6703delTA		-1	-1	-1	-1	-1	-1	0
chr1	72203000	TTA	T	PASS	0/1	intron_variant	MODIFIER	FANCC	FANCC	transcript	XM_038526897.1	protein_coding	6	c.525-6704_525-6703delTA		-1	-1	-1	-1	-1	-1	0
chr1	72203000	TTA	T	PASS	0/1	intron_variant	MODIFIER	FANCC	FANCC	transcript	XM_038526893.1	protein_coding	8	c.690-6704_690-6703delTA		-1	-1	-1	-1	-1	-1	0
chr1	72203000	TTA	T	PASS	0/1	intron_variant	MODIFIER	FANCC	FANCC	transcript	XM_038526894.1	protein_coding	8	c.690-6704_690-6703delTA		-1	-1	-1	-1	-1	-1	0
chr1	72203000	TTA	T	PASS	0/1	intron_variant	MODIFIER	FANCC	FANCC	transcript	XM_038526898.1	protein_coding	7	c.690-6704_690-6703delTA		-1	-1	-1	-1	-1	-1	0
chr1	72203000	TTA	T	PASS	0/1	intron_variant	MODIFIER	FANCC	FANCC	transcript	XM_038526899.1	protein_coding	7	c.690-6704_690-6703delTA		-1	-1	-1	-1	-1	-1	0
chr1	72203000	TTA	T	PASS	0/1	intron_variant	MODIFIER	FANCC	FANCC	transcript	XM_038526896.1	protein_coding	7	c.690-6704_690-6703delTA		-1	-1	-1	-1	-1	-1	0
chr1	72203000	TTA	T	PASS	0/1	intron_variant	MODIFIER	FANCC	FANCC	transcript	XM_038526895.1	protein_coding	8	c.690-6704_690-6703delTA		-1	-1	-1	-1	-1	-1	0
chr1	73767911	C	T	PASS	0/1	intergenic_region	MODIFIER	LOC119867029-LOC119870678	LOC119867029-LOC119870678	intergenic_region	LOC119867029-LOC119870678		-1	n.73767911C>T		-1	-1	-1	-1	-1	-1	0
chr1	76917648	C	T	PASS	0/1	intron_variant	MODIFIER	LOC102155601	LOC102155601	transcript	XR_005354069.1	pseudogene	2	n.404-5630G>A		-1	-1	-1	-1	-1	-1	0
chr1	76917648	C	T	PASS	0/1	intron_variant	MODIFIER	RASEF	RASEF	transcript	XM_038526997.1	protein_coding	2	c.-162-33506C>T		-1	-1	-1	-1	-1	-1	0
chr1	76917648	C	T	PASS	0/1	intron_variant	MODIFIER	RASEF	RASEF	transcript	XM_038526991.1	protein_coding	2	c.-162-33506C>T		-1	-1	-1	-1	-1	-1	0
chr1	76917648	C	T	PASS	0/1	intron_variant	MODIFIER	RASEF	RASEF	transcript	XM_038526993.1	protein_coding	2	c.-279-33506C>T		-1	-1	-1	-1	-1	-1	0
chr1	76917648	C	T	PASS	0/1	intron_variant	MODIFIER	RASEF	RASEF	transcript	XM_038526994.1	protein_coding	2	c.-35-47119C>T		-1	-1	-1	-1	-1	-1	0
chr1	76917648	C	T	PASS	0/1	intron_variant	MODIFIER	RASEF	RASEF	transcript	XM_038526996.1	protein_coding	3	c.-162-33506C>T		-1	-1	-1	-1	-1	-1	0
chr1	76917648	C	T	PASS	0/1	intron_variant	MODIFIER	LOC102155601	LOC102155601	transcript	XR_005354068.1	pseudogene	2	n.404-5630G>A		-1	-1	-1	-1	-1	-1	0
chr1	76917648	C	T	PASS	0/1	intron_variant	MODIFIER	LOC102155601	LOC102155601	transcript	XR_005354070.1	pseudogene	2	n.404-5630G>A		-1	-1	-1	-1	-1	-1	0
chr1	76917648	C	T	PASS	0/1	intron_variant	MODIFIER	LOC102155601	LOC102155601	transcript	XR_005354071.1	pseudogene	2	n.404-5630G>A		-1	-1	-1	-1	-1	-1	0
chr1	76917648	C	T	PASS	0/1	intron_variant	MODIFIER	LOC102155601	LOC102155601	transcript	XR_005354073.1	pseudogene	2	n.317-5630G>A		-1	-1	-1	-1	-1	-1	0
chr1	76917648	C	T	PASS	0/1	intron_variant	MODIFIER	LOC102155601	LOC102155601	transcript	XR_005354072.1	pseudogene	2	n.404-5630G>A		-1	-1	-1	-1	-1	-1	0
chr1	77439817	C	T	PASS	0/1	intergenic_region	MODIFIER	LOC119867965-LOC100684363	LOC119867965-LOC100684363	intergenic_region	LOC119867965-LOC100684363		-1	n.77439817C>T		-1	-1	-1	-1	-1	-1	0
chr1	78631942	CAAAG	C	PASS	0/1	intergenic_region	MODIFIER	LOC119869881-LOC111090728	LOC119869881-LOC111090728	intergenic_region	LOC119869881-LOC111090728		-1	n.78631943_78631946delAAAG		-1	-1	-1	-1	-1	-1	0
chr1	79195682	C	T	PASS	1/1	downstream_gene_variant	MODIFIER	LOC119875975_2	LOC119875975_2	transcript	XR_005354092.1	pseudogene	-1	n.*4266G>A		-1	-1	-1	-1	-1	-1	4266
chr1	79195682	C	T	PASS	1/1	intron_variant	MODIFIER	LOC119870828	LOC119870828	transcript	XM_038527016.1	protein_coding	1	c.366-10864C>T		-1	-1	-1	-1	-1	-1	0
chr1	79195682	C	T	PASS	1/1	intron_variant	MODIFIER	LOC119870828	LOC119870828	transcript	XM_038527017.1	protein_coding	2	c.366-10864C>T		-1	-1	-1	-1	-1	-1	0
chr1	79195682	C	T	PASS	1/1	intron_variant	MODIFIER	LOC119870828	LOC119870828	transcript	XR_005354080.1	pseudogene	2	n.1769+3094C>T		-1	-1	-1	-1	-1	-1	0
chr1	79195682	C	T	PASS	1/1	intron_variant	MODIFIER	LOC119870828	LOC119870828	transcript	XM_038527018.1	protein_coding	1	c.366-10864C>T		-1	-1	-1	-1	-1	-1	0
chr1	79195682	C	T	PASS	1/1	intron_variant	MODIFIER	LOC119870828	LOC119870828	transcript	XR_005354086.1	pseudogene	1	n.1700-62858C>T		-1	-1	-1	-1	-1	-1	0
chr1	79195682	C	T	PASS	1/1	intron_variant	MODIFIER	LOC119875975_2	LOC119875975_2	transcript	XR_005354090.1	pseudogene	7	n.3012+8610G>A		-1	-1	-1	-1	-1	-1	0
chr1	79195682	C	T	PASS	1/1	intron_variant	MODIFIER	LOC119875975_2	LOC119875975_2	transcript	XR_005354093.1	pseudogene	7	n.3013-1373G>A		-1	-1	-1	-1	-1	-1	0
chr1	79195690	C	T	PASS	0/1	downstream_gene_variant	MODIFIER	LOC119875975_2	LOC119875975_2	transcript	XR_005354092.1	pseudogene	-1	n.*4258G>A		-1	-1	-1	-1	-1	-1	4258
chr1	79195690	C	T	PASS	0/1	intron_variant	MODIFIER	LOC119870828	LOC119870828	transcript	XM_038527016.1	protein_coding	1	c.366-10856C>T		-1	-1	-1	-1	-1	-1	0
chr1	79195690	C	T	PASS	0/1	intron_variant	MODIFIER	LOC119870828	LOC119870828	transcript	XM_038527017.1	protein_coding	2	c.366-10856C>T		-1	-1	-1	-1	-1	-1	0
chr1	79195690	C	T	PASS	0/1	intron_variant	MODIFIER	LOC119870828	LOC119870828	transcript	XR_005354080.1	pseudogene	2	n.1769+3102C>T		-1	-1	-1	-1	-1	-1	0
chr1	79195690	C	T	PASS	0/1	intron_variant	MODIFIER	LOC119870828	LOC119870828	transcript	XM_038527018.1	protein_coding	1	c.366-10856C>T		-1	-1	-1	-1	-1	-1	0
chr1	79195690	C	T	PASS	0/1	intron_variant	MODIFIER	LOC119870828	LOC119870828	transcript	XR_005354086.1	pseudogene	1	n.1700-62850C>T		-1	-1	-1	-1	-1	-1	0
chr1	79195690	C	T	PASS	0/1	intron_variant	MODIFIER	LOC119875975_2	LOC119875975_2	transcript	XR_005354090.1	pseudogene	7	n.3012+8602G>A		-1	-1	-1	-1	-1	-1	0
chr1	79195690	C	T	PASS	0/1	intron_variant	MODIFIER	LOC119875975_2	LOC119875975_2	transcript	XR_005354093.1	pseudogene	7	n.3013-1381G>A		-1	-1	-1	-1	-1	-1	0
chr1	79295551	TG	T	PASS	0/1	upstream_gene_variant	MODIFIER	LOC119875910	LOC119875910	transcript	XM_038525507.1	protein_coding	-1	c.-2643delG		-1	-1	-1	-1	-1	-1	2643
chr1	79295551	TG	T	PASS	0/1	intron_variant	MODIFIER	LOC119875975_2	LOC119875975_2	transcript	XR_005354091.1	pseudogene	1	n.672+1095delC		-1	-1	-1	-1	-1	-1	0
chr1	79295551	TG	T	PASS	0/1	intron_variant	MODIFIER	LOC119875975_2	LOC119875975_2	transcript	XR_005354090.1	pseudogene	1	n.672+1095delC		-1	-1	-1	-1	-1	-1	0
chr1	79295551	TG	T	PASS	0/1	intron_variant	MODIFIER	LOC119875975_2	LOC119875975_2	transcript	XR_005354093.1	pseudogene	1	n.672+1095delC		-1	-1	-1	-1	-1	-1	0
chr1	79295551	TG	T	PASS	0/1	intron_variant	MODIFIER	LOC119875975_2	LOC119875975_2	transcript	XR_005354092.1	pseudogene	1	n.672+1095delC		-1	-1	-1	-1	-1	-1	0
chr1	79295551	TG	T	PASS	0/1	intron_variant	MODIFIER	LOC119875975_2	LOC119875975_2	transcript	XR_005354089.1	pseudogene	1	n.672+1095delC		-1	-1	-1	-1	-1	-1	0
chr1	79295551	TG	T	PASS	0/1	intron_variant	MODIFIER	LOC119875975_2	LOC119875975_2	transcript	XR_005354094.1	pseudogene	1	n.657+1095delC		-1	-1	-1	-1	-1	-1	0
chr1	79295551	TG	T	PASS	0/1	intron_variant	MODIFIER	LOC119875975_2	LOC119875975_2	transcript	XR_005354088.1	pseudogene	1	n.654+1095delC		-1	-1	-1	-1	-1	-1	0
chr1	79295551	TG	T	PASS	0/1	intron_variant	MODIFIER	LOC119875975_2	LOC119875975_2	transcript	XR_005354095.1	pseudogene	2	n.470+1095delC		-1	-1	-1	-1	-1	-1	0
chr1	83272098	A	AGAT	PASS	0/1	intergenic_region	MODIFIER	PCSK5-LOC102151731	PCSK5-LOC102151731	intergenic_region	PCSK5-LOC102151731		-1	n.83272098_83272099insGAT		-1	-1	-1	-1	-1	-1	0
chr1	83419054	T	C	PASS	0/1	intergenic_region	MODIFIER	LOC102151731-OSTF1	LOC102151731-OSTF1	intergenic_region	LOC102151731-OSTF1		-1	n.83419054T>C		-1	-1	-1	-1	-1	-1	0
chr1	85931703	G	GAAAAA	PASS	0/1	intergenic_region	MODIFIER	TMC1-LOC119869527	TMC1-LOC119869527	intergenic_region	TMC1-LOC119869527		-1	n.85931703_85931704insAAAAA		-1	-1	-1	-1	-1	-1	0
chr1	85931704	C	CA	PASS	0/1	intergenic_region	MODIFIER	TMC1-LOC119869527	TMC1-LOC119869527	intergenic_region	TMC1-LOC119869527		-1	n.85931704_85931705insA		-1	-1	-1	-1	-1	-1	0
chr1	85931706	T	A	PASS	0/1	intergenic_region	MODIFIER	TMC1-LOC119869527	TMC1-LOC119869527	intergenic_region	TMC1-LOC119869527		-1	n.85931706T>A		-1	-1	-1	-1	-1	-1	0
chr1	85931711	ATGGCTT	A	PASS	0/1	intergenic_region	MODIFIER	TMC1-LOC119869527	TMC1-LOC119869527	intergenic_region	TMC1-LOC119869527		-1	n.85931712_85931717delTGGCTT		-1	-1	-1	-1	-1	-1	0
chr1	86607886	T	C	PASS	0/1	intron_variant	MODIFIER	LOC106559439	LOC106559439	transcript	XR_005354183.1	pseudogene	5	n.1139-921T>C		-1	-1	-1	-1	-1	-1	0
chr1	86924071	A	T	PASS	0/1	intergenic_region	MODIFIER	CEMIP2-LOC100683128	CEMIP2-LOC100683128	intergenic_region	CEMIP2-LOC100683128		-1	n.86924071A>T		-1	-1	-1	-1	-1	-1	0
chr1	86924072	G	T	PASS	0/1	intergenic_region	MODIFIER	CEMIP2-LOC100683128	CEMIP2-LOC100683128	intergenic_region	CEMIP2-LOC100683128		-1	n.86924072G>T		-1	-1	-1	-1	-1	-1	0
chr1	87290914	CT	C	PASS	0/1	intron_variant	MODIFIER	TRPM3	TRPM3	transcript	XM_038527093.1	protein_coding	1	c.177+89056delT		-1	-1	-1	-1	-1	-1	0
chr1	87290914	CT	C	PASS	0/1	intron_variant	MODIFIER	TRPM3	TRPM3	transcript	XM_038527094.1	protein_coding	1	c.177+89056delT		-1	-1	-1	-1	-1	-1	0
chr1	87290914	CT	C	PASS	0/1	intron_variant	MODIFIER	TRPM3	TRPM3	transcript	XM_038527095.1	protein_coding	1	c.177+89056delT		-1	-1	-1	-1	-1	-1	0
chr1	87290914	CT	C	PASS	0/1	intron_variant	MODIFIER	TRPM3	TRPM3	transcript	XM_038527096.1	protein_coding	1	c.177+89056delT		-1	-1	-1	-1	-1	-1	0
chr1	87290914	CT	C	PASS	0/1	intron_variant	MODIFIER	TRPM3	TRPM3	transcript	XM_038527097.1	protein_coding	1	c.177+89056delT		-1	-1	-1	-1	-1	-1	0
chr1	87290914	CT	C	PASS	0/1	intron_variant	MODIFIER	TRPM3	TRPM3	transcript	XM_038527098.1	protein_coding	1	c.177+89056delT		-1	-1	-1	-1	-1	-1	0
chr1	87290914	CT	C	PASS	0/1	intron_variant	MODIFIER	TRPM3	TRPM3	transcript	XM_038527099.1	protein_coding	1	c.177+89056delT		-1	-1	-1	-1	-1	-1	0
chr1	87290914	CT	C	PASS	0/1	intron_variant	MODIFIER	TRPM3	TRPM3	transcript	XM_038527100.1	protein_coding	1	c.177+89056delT		-1	-1	-1	-1	-1	-1	0
chr1	87290914	CT	C	PASS	0/1	intron_variant	MODIFIER	TRPM3	TRPM3	transcript	XM_038527103.1	protein_coding	1	c.177+89056delT		-1	-1	-1	-1	-1	-1	0
chr1	87290914	CT	C	PASS	0/1	intron_variant	MODIFIER	TRPM3	TRPM3	transcript	XM_038527101.1	protein_coding	1	c.177+89056delT		-1	-1	-1	-1	-1	-1	0
chr1	87290914	CT	C	PASS	0/1	intron_variant	MODIFIER	TRPM3	TRPM3	transcript	XM_038527102.1	protein_coding	1	c.177+89056delT		-1	-1	-1	-1	-1	-1	0
chr1	87946813	C	T	PASS	0/1	intron_variant	MODIFIER	SMC5	SMC5	transcript	XM_038527106.1	protein_coding	2	c.340-2935G>A		-1	-1	-1	-1	-1	-1	0
chr1	87946813	C	T	PASS	0/1	intron_variant	MODIFIER	SMC5	SMC5	transcript	XM_038527108.1	protein_coding	2	c.100-2935G>A		-1	-1	-1	-1	-1	-1	0
chr1	87946813	C	T	PASS	0/1	intron_variant	MODIFIER	SMC5	SMC5	transcript	XM_038527107.1	protein_coding	2	c.340-2935G>A		-1	-1	-1	-1	-1	-1	0
chr1	88266079	A	T	PASS	0/1	intron_variant	MODIFIER	C1H9orf135	C1H9orf135	transcript	XM_038527124.1	protein_coding	4	c.465-1350T>A		-1	-1	-1	-1	-1	-1	0
chr1	88266079	A	T	PASS	0/1	intron_variant	MODIFIER	C1H9orf135	C1H9orf135	transcript	XM_038527123.1	protein_coding	4	c.369-1350T>A		-1	-1	-1	-1	-1	-1	0
chr1	88266079	A	T	PASS	0/1	intron_variant	MODIFIER	C1H9orf135	C1H9orf135	transcript	XM_038527125.1	protein_coding	6	c.162-1350T>A		-1	-1	-1	-1	-1	-1	0
chr1	88266079	A	T	PASS	0/1	intron_variant	MODIFIER	C1H9orf135	C1H9orf135	transcript	XM_038527126.1	protein_coding	5	c.162-1350T>A		-1	-1	-1	-1	-1	-1	0
chr1	88266079	A	T	PASS	0/1	intron_variant	MODIFIER	C1H9orf135	C1H9orf135	transcript	XM_038527127.1	protein_coding	4	c.162-1350T>A		-1	-1	-1	-1	-1	-1	0
chr1	88266079	A	T	PASS	0/1	intron_variant	MODIFIER	C1H9orf135	C1H9orf135	transcript	XM_038527130.1	protein_coding	6	c.162-1350T>A		-1	-1	-1	-1	-1	-1	0
chr1	88266079	A	T	PASS	0/1	intron_variant	MODIFIER	C1H9orf135	C1H9orf135	transcript	XM_038527129.1	protein_coding	5	c.162-1350T>A		-1	-1	-1	-1	-1	-1	0
chr1	88266079	A	T	PASS	0/1	intron_variant	MODIFIER	C1H9orf135	C1H9orf135	transcript	XM_038527128.1	protein_coding	5	c.162-1350T>A		-1	-1	-1	-1	-1	-1	0
chr1	89265765	C	T	PASS	0/1	downstream_gene_variant	MODIFIER	LOC111096771	LOC111096771	transcript	XR_005354215.1	pseudogene	-1	n.*770C>T		-1	-1	-1	-1	-1	-1	770
chr1	89265765	C	T	PASS	0/1	downstream_gene_variant	MODIFIER	LOC111096771	LOC111096771	transcript	XR_005354224.1	pseudogene	-1	n.*680C>T		-1	-1	-1	-1	-1	-1	680
chr1	89265765	C	T	PASS	0/1	intron_variant	MODIFIER	PIP5K1B	PIP5K1B	transcript	XM_038527137.1	protein_coding	1	c.-85-46068G>A		-1	-1	-1	-1	-1	-1	0
chr1	89265765	C	T	PASS	0/1	intron_variant	MODIFIER	LOC111096771	LOC111096771	transcript	XR_005354230.1	pseudogene	5	n.1590+157C>T		-1	-1	-1	-1	-1	-1	0
chr1	89265765	C	T	PASS	0/1	intron_variant	MODIFIER	PIP5K1B	PIP5K1B	transcript	XM_038527139.1	protein_coding	1	c.-86+26999G>A		-1	-1	-1	-1	-1	-1	0
chr1	89265765	C	T	PASS	0/1	intron_variant	MODIFIER	PIP5K1B	PIP5K1B	transcript	XM_038527138.1	protein_coding	2	c.-86+26681G>A		-1	-1	-1	-1	-1	-1	0
chr1	89265765	C	T	PASS	0/1	intron_variant	MODIFIER	PIP5K1B	PIP5K1B	transcript	XM_038527142.1	protein_coding	1	c.-85-46068G>A		-1	-1	-1	-1	-1	-1	0
chr1	89265765	C	T	PASS	0/1	intron_variant	MODIFIER	LOC111096771	LOC111096771	transcript	XR_005354229.1	pseudogene	5	n.804+157C>T		-1	-1	-1	-1	-1	-1	0
chr1	89265765	C	T	PASS	0/1	intron_variant	MODIFIER	LOC111096771	LOC111096771	transcript	XR_005354228.1	pseudogene	5	n.592+157C>T		-1	-1	-1	-1	-1	-1	0
chr1	89265765	C	T	PASS	0/1	intron_variant	MODIFIER	LOC111096771	LOC111096771	transcript	XR_005354213.1	pseudogene	4	n.1219+157C>T		-1	-1	-1	-1	-1	-1	0
chr1	89265765	C	T	PASS	0/1	intron_variant	MODIFIER	LOC111096771	LOC111096771	transcript	XR_005354217.1	pseudogene	4	n.1219+157C>T		-1	-1	-1	-1	-1	-1	0
chr1	89265765	C	T	PASS	0/1	intron_variant	MODIFIER	LOC111096771	LOC111096771	transcript	XR_005354223.1	pseudogene	3	n.1027-1267C>T		-1	-1	-1	-1	-1	-1	0
chr1	89265765	C	T	PASS	0/1	intron_variant	MODIFIER	LOC111096771	LOC111096771	transcript	XR_005354226.1	pseudogene	3	n.1027-1368C>T		-1	-1	-1	-1	-1	-1	0
chr1	89265765	C	T	PASS	0/1	intron_variant	MODIFIER	LOC111096771	LOC111096771	transcript	XR_005354221.1	pseudogene	3	n.1026+2357C>T		-1	-1	-1	-1	-1	-1	0
chr1	89265765	C	T	PASS	0/1	intron_variant	MODIFIER	LOC111096771	LOC111096771	transcript	XR_005354220.1	pseudogene	4	n.1219+157C>T		-1	-1	-1	-1	-1	-1	0
chr1	89265765	C	T	PASS	0/1	intron_variant	MODIFIER	LOC111096771	LOC111096771	transcript	XR_005354216.1	pseudogene	4	n.1219+157C>T		-1	-1	-1	-1	-1	-1	0
chr1	89265765	C	T	PASS	0/1	intron_variant	MODIFIER	LOC111096771	LOC111096771	transcript	XR_005354225.1	pseudogene	3	n.1026+2357C>T		-1	-1	-1	-1	-1	-1	0
chr1	89265765	C	T	PASS	0/1	intron_variant	MODIFIER	LOC111096771	LOC111096771	transcript	XR_005354214.1	pseudogene	4	n.1219+157C>T		-1	-1	-1	-1	-1	-1	0
chr1	89265765	C	T	PASS	0/1	intron_variant	MODIFIER	LOC111096771	LOC111096771	transcript	XR_005354218.1	pseudogene	4	n.1219+157C>T		-1	-1	-1	-1	-1	-1	0
chr1	89265765	C	T	PASS	0/1	intron_variant	MODIFIER	LOC111096771	LOC111096771	transcript	XR_005354222.1	pseudogene	3	n.1026+2357C>T		-1	-1	-1	-1	-1	-1	0
chr1	89265765	C	T	PASS	0/1	intron_variant	MODIFIER	LOC111096771	LOC111096771	transcript	XR_005354227.1	pseudogene	3	n.1026+2357C>T		-1	-1	-1	-1	-1	-1	0
chr1	92554204	C	T	PASS	0/1	intron_variant	MODIFIER	RFX3	RFX3	transcript	XM_038527183.1	protein_coding	7	c.231-8703G>A		-1	-1	-1	-1	-1	-1	0
chr1	92554204	C	T	PASS	0/1	intron_variant	MODIFIER	RFX3	RFX3	transcript	XM_038527204.1	protein_coding	2	c.-34-8703G>A		-1	-1	-1	-1	-1	-1	0
chr1	92554204	C	T	PASS	0/1	intron_variant	MODIFIER	RFX3	RFX3	transcript	XM_038527177.1	protein_coding	2	c.216-8703G>A		-1	-1	-1	-1	-1	-1	0
chr1	92554204	C	T	PASS	0/1	intron_variant	MODIFIER	RFX3	RFX3	transcript	XM_038527178.1	protein_coding	2	c.216-8703G>A		-1	-1	-1	-1	-1	-1	0
chr1	92554204	C	T	PASS	0/1	intron_variant	MODIFIER	RFX3	RFX3	transcript	XM_038527180.1	protein_coding	2	c.216-8703G>A		-1	-1	-1	-1	-1	-1	0
chr1	92554204	C	T	PASS	0/1	intron_variant	MODIFIER	RFX3	RFX3	transcript	XM_038527181.1	protein_coding	2	c.216-8703G>A		-1	-1	-1	-1	-1	-1	0
chr1	92554204	C	T	PASS	0/1	intron_variant	MODIFIER	RFX3	RFX3	transcript	XM_038527188.1	protein_coding	4	c.231-8703G>A		-1	-1	-1	-1	-1	-1	0
chr1	92554204	C	T	PASS	0/1	intron_variant	MODIFIER	RFX3	RFX3	transcript	XM_038527200.1	protein_coding	3	c.216-8703G>A		-1	-1	-1	-1	-1	-1	0
chr1	92554204	C	T	PASS	0/1	intron_variant	MODIFIER	RFX3	RFX3	transcript	XM_038527185.1	protein_coding	5	c.231-8703G>A		-1	-1	-1	-1	-1	-1	0
chr1	92554204	C	T	PASS	0/1	intron_variant	MODIFIER	RFX3	RFX3	transcript	XM_038527192.1	protein_coding	6	c.216-8703G>A		-1	-1	-1	-1	-1	-1	0
chr1	92554204	C	T	PASS	0/1	intron_variant	MODIFIER	RFX3	RFX3	transcript	XM_038527191.1	protein_coding	4	c.216-8703G>A		-1	-1	-1	-1	-1	-1	0
chr1	92554204	C	T	PASS	0/1	intron_variant	MODIFIER	RFX3	RFX3	transcript	XM_038527187.1	protein_coding	4	c.231-8703G>A		-1	-1	-1	-1	-1	-1	0
chr1	92554204	C	T	PASS	0/1	intron_variant	MODIFIER	RFX3	RFX3	transcript	XM_038527194.1	protein_coding	5	c.216-8703G>A		-1	-1	-1	-1	-1	-1	0
chr1	92554204	C	T	PASS	0/1	intron_variant	MODIFIER	RFX3	RFX3	transcript	XM_038527189.1	protein_coding	3	c.216-8703G>A		-1	-1	-1	-1	-1	-1	0
chr1	92554204	C	T	PASS	0/1	intron_variant	MODIFIER	RFX3	RFX3	transcript	XM_038527179.1	protein_coding	4	c.216-8703G>A		-1	-1	-1	-1	-1	-1	0
chr1	92554204	C	T	PASS	0/1	intron_variant	MODIFIER	RFX3	RFX3	transcript	XM_038527197.1	protein_coding	4	c.216-8703G>A		-1	-1	-1	-1	-1	-1	0
chr1	92554204	C	T	PASS	0/1	intron_variant	MODIFIER	RFX3	RFX3	transcript	XM_038527199.1	protein_coding	3	c.216-8703G>A		-1	-1	-1	-1	-1	-1	0
chr1	92554204	C	T	PASS	0/1	intron_variant	MODIFIER	RFX3	RFX3	transcript	XM_038527184.1	protein_coding	6	c.231-8703G>A		-1	-1	-1	-1	-1	-1	0
chr1	92554204	C	T	PASS	0/1	intron_variant	MODIFIER	RFX3	RFX3	transcript	XM_038527186.1	protein_coding	6	c.231-8703G>A		-1	-1	-1	-1	-1	-1	0
chr1	92554204	C	T	PASS	0/1	intron_variant	MODIFIER	RFX3	RFX3	transcript	XM_038527190.1	protein_coding	8	c.216-8703G>A		-1	-1	-1	-1	-1	-1	0
chr1	92554204	C	T	PASS	0/1	intron_variant	MODIFIER	RFX3	RFX3	transcript	XM_038527193.1	protein_coding	3	c.216-8703G>A		-1	-1	-1	-1	-1	-1	0
chr1	92554204	C	T	PASS	0/1	intron_variant	MODIFIER	RFX3	RFX3	transcript	XM_038527195.1	protein_coding	5	c.216-8703G>A		-1	-1	-1	-1	-1	-1	0
chr1	92554204	C	T	PASS	0/1	intron_variant	MODIFIER	RFX3	RFX3	transcript	XM_038527196.1	protein_coding	4	c.216-8703G>A		-1	-1	-1	-1	-1	-1	0
chr1	92554204	C	T	PASS	0/1	intron_variant	MODIFIER	RFX3	RFX3	transcript	XM_038527198.1	protein_coding	4	c.216-8703G>A		-1	-1	-1	-1	-1	-1	0
chr1	92554204	C	T	PASS	0/1	intron_variant	MODIFIER	RFX3	RFX3	transcript	XM_038527182.1	protein_coding	2	c.216-8703G>A		-1	-1	-1	-1	-1	-1	0
chr1	92554204	C	T	PASS	0/1	intron_variant	MODIFIER	RFX3	RFX3	transcript	XM_038527201.1	protein_coding	2	c.216-8703G>A		-1	-1	-1	-1	-1	-1	0
chr1	92554204	C	T	PASS	0/1	intron_variant	MODIFIER	RFX3	RFX3	transcript	XM_038527202.1	protein_coding	2	c.216-8703G>A		-1	-1	-1	-1	-1	-1	0
chr1	92554204	C	T	PASS	0/1	intron_variant	MODIFIER	RFX3	RFX3	transcript	XM_038527203.1	protein_coding	2	c.216-8703G>A		-1	-1	-1	-1	-1	-1	0
chr1	92554205	A	T	PASS	0/1	intron_variant	MODIFIER	RFX3	RFX3	transcript	XM_038527183.1	protein_coding	7	c.231-8704T>A		-1	-1	-1	-1	-1	-1	0
chr1	92554205	A	T	PASS	0/1	intron_variant	MODIFIER	RFX3	RFX3	transcript	XM_038527204.1	protein_coding	2	c.-34-8704T>A		-1	-1	-1	-1	-1	-1	0
chr1	92554205	A	T	PASS	0/1	intron_variant	MODIFIER	RFX3	RFX3	transcript	XM_038527177.1	protein_coding	2	c.216-8704T>A		-1	-1	-1	-1	-1	-1	0
chr1	92554205	A	T	PASS	0/1	intron_variant	MODIFIER	RFX3	RFX3	transcript	XM_038527178.1	protein_coding	2	c.216-8704T>A		-1	-1	-1	-1	-1	-1	0
chr1	92554205	A	T	PASS	0/1	intron_variant	MODIFIER	RFX3	RFX3	transcript	XM_038527180.1	protein_coding	2	c.216-8704T>A		-1	-1	-1	-1	-1	-1	0
chr1	92554205	A	T	PASS	0/1	intron_variant	MODIFIER	RFX3	RFX3	transcript	XM_038527181.1	protein_coding	2	c.216-8704T>A		-1	-1	-1	-1	-1	-1	0
chr1	92554205	A	T	PASS	0/1	intron_variant	MODIFIER	RFX3	RFX3	transcript	XM_038527188.1	protein_coding	4	c.231-8704T>A		-1	-1	-1	-1	-1	-1	0
chr1	92554205	A	T	PASS	0/1	intron_variant	MODIFIER	RFX3	RFX3	transcript	XM_038527200.1	protein_coding	3	c.216-8704T>A		-1	-1	-1	-1	-1	-1	0
chr1	92554205	A	T	PASS	0/1	intron_variant	MODIFIER	RFX3	RFX3	transcript	XM_038527185.1	protein_coding	5	c.231-8704T>A		-1	-1	-1	-1	-1	-1	0
chr1	92554205	A	T	PASS	0/1	intron_variant	MODIFIER	RFX3	RFX3	transcript	XM_038527192.1	protein_coding	6	c.216-8704T>A		-1	-1	-1	-1	-1	-1	0
chr1	92554205	A	T	PASS	0/1	intron_variant	MODIFIER	RFX3	RFX3	transcript	XM_038527191.1	protein_coding	4	c.216-8704T>A		-1	-1	-1	-1	-1	-1	0
chr1	92554205	A	T	PASS	0/1	intron_variant	MODIFIER	RFX3	RFX3	transcript	XM_038527187.1	protein_coding	4	c.231-8704T>A		-1	-1	-1	-1	-1	-1	0
chr1	92554205	A	T	PASS	0/1	intron_variant	MODIFIER	RFX3	RFX3	transcript	XM_038527194.1	protein_coding	5	c.216-8704T>A		-1	-1	-1	-1	-1	-1	0
chr1	92554205	A	T	PASS	0/1	intron_variant	MODIFIER	RFX3	RFX3	transcript	XM_038527189.1	protein_coding	3	c.216-8704T>A		-1	-1	-1	-1	-1	-1	0
chr1	92554205	A	T	PASS	0/1	intron_variant	MODIFIER	RFX3	RFX3	transcript	XM_038527179.1	protein_coding	4	c.216-8704T>A		-1	-1	-1	-1	-1	-1	0
chr1	92554205	A	T	PASS	0/1	intron_variant	MODIFIER	RFX3	RFX3	transcript	XM_038527197.1	protein_coding	4	c.216-8704T>A		-1	-1	-1	-1	-1	-1	0
chr1	92554205	A	T	PASS	0/1	intron_variant	MODIFIER	RFX3	RFX3	transcript	XM_038527199.1	protein_coding	3	c.216-8704T>A		-1	-1	-1	-1	-1	-1	0
chr1	92554205	A	T	PASS	0/1	intron_variant	MODIFIER	RFX3	RFX3	transcript	XM_038527184.1	protein_coding	6	c.231-8704T>A		-1	-1	-1	-1	-1	-1	0
chr1	92554205	A	T	PASS	0/1	intron_variant	MODIFIER	RFX3	RFX3	transcript	XM_038527186.1	protein_coding	6	c.231-8704T>A		-1	-1	-1	-1	-1	-1	0
chr1	92554205	A	T	PASS	0/1	intron_variant	MODIFIER	RFX3	RFX3	transcript	XM_038527190.1	protein_coding	8	c.216-8704T>A		-1	-1	-1	-1	-1	-1	0
chr1	92554205	A	T	PASS	0/1	intron_variant	MODIFIER	RFX3	RFX3	transcript	XM_038527193.1	protein_coding	3	c.216-8704T>A		-1	-1	-1	-1	-1	-1	0
chr1	92554205	A	T	PASS	0/1	intron_variant	MODIFIER	RFX3	RFX3	transcript	XM_038527195.1	protein_coding	5	c.216-8704T>A		-1	-1	-1	-1	-1	-1	0
chr1	92554205	A	T	PASS	0/1	intron_variant	MODIFIER	RFX3	RFX3	transcript	XM_038527196.1	protein_coding	4	c.216-8704T>A		-1	-1	-1	-1	-1	-1	0
chr1	92554205	A	T	PASS	0/1	intron_variant	MODIFIER	RFX3	RFX3	transcript	XM_038527198.1	protein_coding	4	c.216-8704T>A		-1	-1	-1	-1	-1	-1	0
chr1	92554205	A	T	PASS	0/1	intron_variant	MODIFIER	RFX3	RFX3	transcript	XM_038527182.1	protein_coding	2	c.216-8704T>A		-1	-1	-1	-1	-1	-1	0
chr1	92554205	A	T	PASS	0/1	intron_variant	MODIFIER	RFX3	RFX3	transcript	XM_038527201.1	protein_coding	2	c.216-8704T>A		-1	-1	-1	-1	-1	-1	0
chr1	92554205	A	T	PASS	0/1	intron_variant	MODIFIER	RFX3	RFX3	transcript	XM_038527202.1	protein_coding	2	c.216-8704T>A		-1	-1	-1	-1	-1	-1	0
chr1	92554205	A	T	PASS	0/1	intron_variant	MODIFIER	RFX3	RFX3	transcript	XM_038527203.1	protein_coding	2	c.216-8704T>A		-1	-1	-1	-1	-1	-1	0
chr1	92554207	G	T	PASS	0/1	intron_variant	MODIFIER	RFX3	RFX3	transcript	XM_038527183.1	protein_coding	7	c.231-8706C>A		-1	-1	-1	-1	-1	-1	0
chr1	92554207	G	T	PASS	0/1	intron_variant	MODIFIER	RFX3	RFX3	transcript	XM_038527204.1	protein_coding	2	c.-34-8706C>A		-1	-1	-1	-1	-1	-1	0
chr1	92554207	G	T	PASS	0/1	intron_variant	MODIFIER	RFX3	RFX3	transcript	XM_038527177.1	protein_coding	2	c.216-8706C>A		-1	-1	-1	-1	-1	-1	0
chr1	92554207	G	T	PASS	0/1	intron_variant	MODIFIER	RFX3	RFX3	transcript	XM_038527178.1	protein_coding	2	c.216-8706C>A		-1	-1	-1	-1	-1	-1	0
chr1	92554207	G	T	PASS	0/1	intron_variant	MODIFIER	RFX3	RFX3	transcript	XM_038527180.1	protein_coding	2	c.216-8706C>A		-1	-1	-1	-1	-1	-1	0
chr1	92554207	G	T	PASS	0/1	intron_variant	MODIFIER	RFX3	RFX3	transcript	XM_038527181.1	protein_coding	2	c.216-8706C>A		-1	-1	-1	-1	-1	-1	0
chr1	92554207	G	T	PASS	0/1	intron_variant	MODIFIER	RFX3	RFX3	transcript	XM_038527188.1	protein_coding	4	c.231-8706C>A		-1	-1	-1	-1	-1	-1	0
chr1	92554207	G	T	PASS	0/1	intron_variant	MODIFIER	RFX3	RFX3	transcript	XM_038527200.1	protein_coding	3	c.216-8706C>A		-1	-1	-1	-1	-1	-1	0
chr1	92554207	G	T	PASS	0/1	intron_variant	MODIFIER	RFX3	RFX3	transcript	XM_038527185.1	protein_coding	5	c.231-8706C>A		-1	-1	-1	-1	-1	-1	0
chr1	92554207	G	T	PASS	0/1	intron_variant	MODIFIER	RFX3	RFX3	transcript	XM_038527192.1	protein_coding	6	c.216-8706C>A		-1	-1	-1	-1	-1	-1	0
chr1	92554207	G	T	PASS	0/1	intron_variant	MODIFIER	RFX3	RFX3	transcript	XM_038527191.1	protein_coding	4	c.216-8706C>A		-1	-1	-1	-1	-1	-1	0
chr1	92554207	G	T	PASS	0/1	intron_variant	MODIFIER	RFX3	RFX3	transcript	XM_038527187.1	protein_coding	4	c.231-8706C>A		-1	-1	-1	-1	-1	-1	0
chr1	92554207	G	T	PASS	0/1	intron_variant	MODIFIER	RFX3	RFX3	transcript	XM_038527194.1	protein_coding	5	c.216-8706C>A		-1	-1	-1	-1	-1	-1	0
chr1	92554207	G	T	PASS	0/1	intron_variant	MODIFIER	RFX3	RFX3	transcript	XM_038527189.1	protein_coding	3	c.216-8706C>A		-1	-1	-1	-1	-1	-1	0
chr1	92554207	G	T	PASS	0/1	intron_variant	MODIFIER	RFX3	RFX3	transcript	XM_038527179.1	protein_coding	4	c.216-8706C>A		-1	-1	-1	-1	-1	-1	0
chr1	92554207	G	T	PASS	0/1	intron_variant	MODIFIER	RFX3	RFX3	transcript	XM_038527197.1	protein_coding	4	c.216-8706C>A		-1	-1	-1	-1	-1	-1	0
chr1	92554207	G	T	PASS	0/1	intron_variant	MODIFIER	RFX3	RFX3	transcript	XM_038527199.1	protein_coding	3	c.216-8706C>A		-1	-1	-1	-1	-1	-1	0
chr1	92554207	G	T	PASS	0/1	intron_variant	MODIFIER	RFX3	RFX3	transcript	XM_038527184.1	protein_coding	6	c.231-8706C>A		-1	-1	-1	-1	-1	-1	0
chr1	92554207	G	T	PASS	0/1	intron_variant	MODIFIER	RFX3	RFX3	transcript	XM_038527186.1	protein_coding	6	c.231-8706C>A		-1	-1	-1	-1	-1	-1	0
chr1	92554207	G	T	PASS	0/1	intron_variant	MODIFIER	RFX3	RFX3	transcript	XM_038527190.1	protein_coding	8	c.216-8706C>A		-1	-1	-1	-1	-1	-1	0
chr1	92554207	G	T	PASS	0/1	intron_variant	MODIFIER	RFX3	RFX3	transcript	XM_038527193.1	protein_coding	3	c.216-8706C>A		-1	-1	-1	-1	-1	-1	0
chr1	92554207	G	T	PASS	0/1	intron_variant	MODIFIER	RFX3	RFX3	transcript	XM_038527195.1	protein_coding	5	c.216-8706C>A		-1	-1	-1	-1	-1	-1	0
chr1	92554207	G	T	PASS	0/1	intron_variant	MODIFIER	RFX3	RFX3	transcript	XM_038527196.1	protein_coding	4	c.216-8706C>A		-1	-1	-1	-1	-1	-1	0
chr1	92554207	G	T	PASS	0/1	intron_variant	MODIFIER	RFX3	RFX3	transcript	XM_038527198.1	protein_coding	4	c.216-8706C>A		-1	-1	-1	-1	-1	-1	0
chr1	92554207	G	T	PASS	0/1	intron_variant	MODIFIER	RFX3	RFX3	transcript	XM_038527182.1	protein_coding	2	c.216-8706C>A		-1	-1	-1	-1	-1	-1	0
chr1	92554207	G	T	PASS	0/1	intron_variant	MODIFIER	RFX3	RFX3	transcript	XM_038527201.1	protein_coding	2	c.216-8706C>A		-1	-1	-1	-1	-1	-1	0
chr1	92554207	G	T	PASS	0/1	intron_variant	MODIFIER	RFX3	RFX3	transcript	XM_038527202.1	protein_coding	2	c.216-8706C>A		-1	-1	-1	-1	-1	-1	0
chr1	92554207	G	T	PASS	0/1	intron_variant	MODIFIER	RFX3	RFX3	transcript	XM_038527203.1	protein_coding	2	c.216-8706C>A		-1	-1	-1	-1	-1	-1	0
chr1	92554209	A	T	PASS	0/1	intron_variant	MODIFIER	RFX3	RFX3	transcript	XM_038527183.1	protein_coding	7	c.231-8708T>A		-1	-1	-1	-1	-1	-1	0
chr1	92554209	A	T	PASS	0/1	intron_variant	MODIFIER	RFX3	RFX3	transcript	XM_038527204.1	protein_coding	2	c.-34-8708T>A		-1	-1	-1	-1	-1	-1	0
chr1	92554209	A	T	PASS	0/1	intron_variant	MODIFIER	RFX3	RFX3	transcript	XM_038527177.1	protein_coding	2	c.216-8708T>A		-1	-1	-1	-1	-1	-1	0
chr1	92554209	A	T	PASS	0/1	intron_variant	MODIFIER	RFX3	RFX3	transcript	XM_038527178.1	protein_coding	2	c.216-8708T>A		-1	-1	-1	-1	-1	-1	0
chr1	92554209	A	T	PASS	0/1	intron_variant	MODIFIER	RFX3	RFX3	transcript	XM_038527180.1	protein_coding	2	c.216-8708T>A		-1	-1	-1	-1	-1	-1	0
chr1	92554209	A	T	PASS	0/1	intron_variant	MODIFIER	RFX3	RFX3	transcript	XM_038527181.1	protein_coding	2	c.216-8708T>A		-1	-1	-1	-1	-1	-1	0
chr1	92554209	A	T	PASS	0/1	intron_variant	MODIFIER	RFX3	RFX3	transcript	XM_038527188.1	protein_coding	4	c.231-8708T>A		-1	-1	-1	-1	-1	-1	0
chr1	92554209	A	T	PASS	0/1	intron_variant	MODIFIER	RFX3	RFX3	transcript	XM_038527200.1	protein_coding	3	c.216-8708T>A		-1	-1	-1	-1	-1	-1	0
chr1	92554209	A	T	PASS	0/1	intron_variant	MODIFIER	RFX3	RFX3	transcript	XM_038527185.1	protein_coding	5	c.231-8708T>A		-1	-1	-1	-1	-1	-1	0
chr1	92554209	A	T	PASS	0/1	intron_variant	MODIFIER	RFX3	RFX3	transcript	XM_038527192.1	protein_coding	6	c.216-8708T>A		-1	-1	-1	-1	-1	-1	0
chr1	92554209	A	T	PASS	0/1	intron_variant	MODIFIER	RFX3	RFX3	transcript	XM_038527191.1	protein_coding	4	c.216-8708T>A		-1	-1	-1	-1	-1	-1	0
chr1	92554209	A	T	PASS	0/1	intron_variant	MODIFIER	RFX3	RFX3	transcript	XM_038527187.1	protein_coding	4	c.231-8708T>A		-1	-1	-1	-1	-1	-1	0
chr1	92554209	A	T	PASS	0/1	intron_variant	MODIFIER	RFX3	RFX3	transcript	XM_038527194.1	protein_coding	5	c.216-8708T>A		-1	-1	-1	-1	-1	-1	0
chr1	92554209	A	T	PASS	0/1	intron_variant	MODIFIER	RFX3	RFX3	transcript	XM_038527189.1	protein_coding	3	c.216-8708T>A		-1	-1	-1	-1	-1	-1	0
chr1	92554209	A	T	PASS	0/1	intron_variant	MODIFIER	RFX3	RFX3	transcript	XM_038527179.1	protein_coding	4	c.216-8708T>A		-1	-1	-1	-1	-1	-1	0
chr1	92554209	A	T	PASS	0/1	intron_variant	MODIFIER	RFX3	RFX3	transcript	XM_038527197.1	protein_coding	4	c.216-8708T>A		-1	-1	-1	-1	-1	-1	0
chr1	92554209	A	T	PASS	0/1	intron_variant	MODIFIER	RFX3	RFX3	transcript	XM_038527199.1	protein_coding	3	c.216-8708T>A		-1	-1	-1	-1	-1	-1	0
chr1	92554209	A	T	PASS	0/1	intron_variant	MODIFIER	RFX3	RFX3	transcript	XM_038527184.1	protein_coding	6	c.231-8708T>A		-1	-1	-1	-1	-1	-1	0
chr1	92554209	A	T	PASS	0/1	intron_variant	MODIFIER	RFX3	RFX3	transcript	XM_038527186.1	protein_coding	6	c.231-8708T>A		-1	-1	-1	-1	-1	-1	0
chr1	92554209	A	T	PASS	0/1	intron_variant	MODIFIER	RFX3	RFX3	transcript	XM_038527190.1	protein_coding	8	c.216-8708T>A		-1	-1	-1	-1	-1	-1	0
chr1	92554209	A	T	PASS	0/1	intron_variant	MODIFIER	RFX3	RFX3	transcript	XM_038527193.1	protein_coding	3	c.216-8708T>A		-1	-1	-1	-1	-1	-1	0
chr1	92554209	A	T	PASS	0/1	intron_variant	MODIFIER	RFX3	RFX3	transcript	XM_038527195.1	protein_coding	5	c.216-8708T>A		-1	-1	-1	-1	-1	-1	0
chr1	92554209	A	T	PASS	0/1	intron_variant	MODIFIER	RFX3	RFX3	transcript	XM_038527196.1	protein_coding	4	c.216-8708T>A		-1	-1	-1	-1	-1	-1	0
chr1	92554209	A	T	PASS	0/1	intron_variant	MODIFIER	RFX3	RFX3	transcript	XM_038527198.1	protein_coding	4	c.216-8708T>A		-1	-1	-1	-1	-1	-1	0
chr1	92554209	A	T	PASS	0/1	intron_variant	MODIFIER	RFX3	RFX3	transcript	XM_038527182.1	protein_coding	2	c.216-8708T>A		-1	-1	-1	-1	-1	-1	0
chr1	92554209	A	T	PASS	0/1	intron_variant	MODIFIER	RFX3	RFX3	transcript	XM_038527201.1	protein_coding	2	c.216-8708T>A		-1	-1	-1	-1	-1	-1	0
chr1	92554209	A	T	PASS	0/1	intron_variant	MODIFIER	RFX3	RFX3	transcript	XM_038527202.1	protein_coding	2	c.216-8708T>A		-1	-1	-1	-1	-1	-1	0
chr1	92554209	A	T	PASS	0/1	intron_variant	MODIFIER	RFX3	RFX3	transcript	XM_038527203.1	protein_coding	2	c.216-8708T>A		-1	-1	-1	-1	-1	-1	0
chr1	92554210	C	T	PASS	0/1	intron_variant	MODIFIER	RFX3	RFX3	transcript	XM_038527183.1	protein_coding	7	c.231-8709G>A		-1	-1	-1	-1	-1	-1	0
chr1	92554210	C	T	PASS	0/1	intron_variant	MODIFIER	RFX3	RFX3	transcript	XM_038527204.1	protein_coding	2	c.-34-8709G>A		-1	-1	-1	-1	-1	-1	0
chr1	92554210	C	T	PASS	0/1	intron_variant	MODIFIER	RFX3	RFX3	transcript	XM_038527177.1	protein_coding	2	c.216-8709G>A		-1	-1	-1	-1	-1	-1	0
chr1	92554210	C	T	PASS	0/1	intron_variant	MODIFIER	RFX3	RFX3	transcript	XM_038527178.1	protein_coding	2	c.216-8709G>A		-1	-1	-1	-1	-1	-1	0
chr1	92554210	C	T	PASS	0/1	intron_variant	MODIFIER	RFX3	RFX3	transcript	XM_038527180.1	protein_coding	2	c.216-8709G>A		-1	-1	-1	-1	-1	-1	0
chr1	92554210	C	T	PASS	0/1	intron_variant	MODIFIER	RFX3	RFX3	transcript	XM_038527181.1	protein_coding	2	c.216-8709G>A		-1	-1	-1	-1	-1	-1	0
chr1	92554210	C	T	PASS	0/1	intron_variant	MODIFIER	RFX3	RFX3	transcript	XM_038527188.1	protein_coding	4	c.231-8709G>A		-1	-1	-1	-1	-1	-1	0
chr1	92554210	C	T	PASS	0/1	intron_variant	MODIFIER	RFX3	RFX3	transcript	XM_038527200.1	protein_coding	3	c.216-8709G>A		-1	-1	-1	-1	-1	-1	0
chr1	92554210	C	T	PASS	0/1	intron_variant	MODIFIER	RFX3	RFX3	transcript	XM_038527185.1	protein_coding	5	c.231-8709G>A		-1	-1	-1	-1	-1	-1	0
chr1	92554210	C	T	PASS	0/1	intron_variant	MODIFIER	RFX3	RFX3	transcript	XM_038527192.1	protein_coding	6	c.216-8709G>A		-1	-1	-1	-1	-1	-1	0
chr1	92554210	C	T	PASS	0/1	intron_variant	MODIFIER	RFX3	RFX3	transcript	XM_038527191.1	protein_coding	4	c.216-8709G>A		-1	-1	-1	-1	-1	-1	0
chr1	92554210	C	T	PASS	0/1	intron_variant	MODIFIER	RFX3	RFX3	transcript	XM_038527187.1	protein_coding	4	c.231-8709G>A		-1	-1	-1	-1	-1	-1	0
chr1	92554210	C	T	PASS	0/1	intron_variant	MODIFIER	RFX3	RFX3	transcript	XM_038527194.1	protein_coding	5	c.216-8709G>A		-1	-1	-1	-1	-1	-1	0
chr1	92554210	C	T	PASS	0/1	intron_variant	MODIFIER	RFX3	RFX3	transcript	XM_038527189.1	protein_coding	3	c.216-8709G>A		-1	-1	-1	-1	-1	-1	0
chr1	92554210	C	T	PASS	0/1	intron_variant	MODIFIER	RFX3	RFX3	transcript	XM_038527179.1	protein_coding	4	c.216-8709G>A		-1	-1	-1	-1	-1	-1	0
chr1	92554210	C	T	PASS	0/1	intron_variant	MODIFIER	RFX3	RFX3	transcript	XM_038527197.1	protein_coding	4	c.216-8709G>A		-1	-1	-1	-1	-1	-1	0
chr1	92554210	C	T	PASS	0/1	intron_variant	MODIFIER	RFX3	RFX3	transcript	XM_038527199.1	protein_coding	3	c.216-8709G>A		-1	-1	-1	-1	-1	-1	0
chr1	92554210	C	T	PASS	0/1	intron_variant	MODIFIER	RFX3	RFX3	transcript	XM_038527184.1	protein_coding	6	c.231-8709G>A		-1	-1	-1	-1	-1	-1	0
chr1	92554210	C	T	PASS	0/1	intron_variant	MODIFIER	RFX3	RFX3	transcript	XM_038527186.1	protein_coding	6	c.231-8709G>A		-1	-1	-1	-1	-1	-1	0
chr1	92554210	C	T	PASS	0/1	intron_variant	MODIFIER	RFX3	RFX3	transcript	XM_038527190.1	protein_coding	8	c.216-8709G>A		-1	-1	-1	-1	-1	-1	0
chr1	92554210	C	T	PASS	0/1	intron_variant	MODIFIER	RFX3	RFX3	transcript	XM_038527193.1	protein_coding	3	c.216-8709G>A		-1	-1	-1	-1	-1	-1	0
chr1	92554210	C	T	PASS	0/1	intron_variant	MODIFIER	RFX3	RFX3	transcript	XM_038527195.1	protein_coding	5	c.216-8709G>A		-1	-1	-1	-1	-1	-1	0
chr1	92554210	C	T	PASS	0/1	intron_variant	MODIFIER	RFX3	RFX3	transcript	XM_038527196.1	protein_coding	4	c.216-8709G>A		-1	-1	-1	-1	-1	-1	0
chr1	92554210	C	T	PASS	0/1	intron_variant	MODIFIER	RFX3	RFX3	transcript	XM_038527198.1	protein_coding	4	c.216-8709G>A		-1	-1	-1	-1	-1	-1	0
chr1	92554210	C	T	PASS	0/1	intron_variant	MODIFIER	RFX3	RFX3	transcript	XM_038527182.1	protein_coding	2	c.216-8709G>A		-1	-1	-1	-1	-1	-1	0
chr1	92554210	C	T	PASS	0/1	intron_variant	MODIFIER	RFX3	RFX3	transcript	XM_038527201.1	protein_coding	2	c.216-8709G>A		-1	-1	-1	-1	-1	-1	0
chr1	92554210	C	T	PASS	0/1	intron_variant	MODIFIER	RFX3	RFX3	transcript	XM_038527202.1	protein_coding	2	c.216-8709G>A		-1	-1	-1	-1	-1	-1	0
chr1	92554210	C	T	PASS	0/1	intron_variant	MODIFIER	RFX3	RFX3	transcript	XM_038527203.1	protein_coding	2	c.216-8709G>A		-1	-1	-1	-1	-1	-1	0
chr1	92554211	C	T	PASS	0/1	intron_variant	MODIFIER	RFX3	RFX3	transcript	XM_038527183.1	protein_coding	7	c.231-8710G>A		-1	-1	-1	-1	-1	-1	0
chr1	92554211	C	T	PASS	0/1	intron_variant	MODIFIER	RFX3	RFX3	transcript	XM_038527204.1	protein_coding	2	c.-34-8710G>A		-1	-1	-1	-1	-1	-1	0
chr1	92554211	C	T	PASS	0/1	intron_variant	MODIFIER	RFX3	RFX3	transcript	XM_038527177.1	protein_coding	2	c.216-8710G>A		-1	-1	-1	-1	-1	-1	0
chr1	92554211	C	T	PASS	0/1	intron_variant	MODIFIER	RFX3	RFX3	transcript	XM_038527178.1	protein_coding	2	c.216-8710G>A		-1	-1	-1	-1	-1	-1	0
chr1	92554211	C	T	PASS	0/1	intron_variant	MODIFIER	RFX3	RFX3	transcript	XM_038527180.1	protein_coding	2	c.216-8710G>A		-1	-1	-1	-1	-1	-1	0
chr1	92554211	C	T	PASS	0/1	intron_variant	MODIFIER	RFX3	RFX3	transcript	XM_038527181.1	protein_coding	2	c.216-8710G>A		-1	-1	-1	-1	-1	-1	0
chr1	92554211	C	T	PASS	0/1	intron_variant	MODIFIER	RFX3	RFX3	transcript	XM_038527188.1	protein_coding	4	c.231-8710G>A		-1	-1	-1	-1	-1	-1	0
chr1	92554211	C	T	PASS	0/1	intron_variant	MODIFIER	RFX3	RFX3	transcript	XM_038527200.1	protein_coding	3	c.216-8710G>A		-1	-1	-1	-1	-1	-1	0
chr1	92554211	C	T	PASS	0/1	intron_variant	MODIFIER	RFX3	RFX3	transcript	XM_038527185.1	protein_coding	5	c.231-8710G>A		-1	-1	-1	-1	-1	-1	0
chr1	92554211	C	T	PASS	0/1	intron_variant	MODIFIER	RFX3	RFX3	transcript	XM_038527192.1	protein_coding	6	c.216-8710G>A		-1	-1	-1	-1	-1	-1	0
chr1	92554211	C	T	PASS	0/1	intron_variant	MODIFIER	RFX3	RFX3	transcript	XM_038527191.1	protein_coding	4	c.216-8710G>A		-1	-1	-1	-1	-1	-1	0
chr1	92554211	C	T	PASS	0/1	intron_variant	MODIFIER	RFX3	RFX3	transcript	XM_038527187.1	protein_coding	4	c.231-8710G>A		-1	-1	-1	-1	-1	-1	0
chr1	92554211	C	T	PASS	0/1	intron_variant	MODIFIER	RFX3	RFX3	transcript	XM_038527194.1	protein_coding	5	c.216-8710G>A		-1	-1	-1	-1	-1	-1	0
chr1	92554211	C	T	PASS	0/1	intron_variant	MODIFIER	RFX3	RFX3	transcript	XM_038527189.1	protein_coding	3	c.216-8710G>A		-1	-1	-1	-1	-1	-1	0
chr1	92554211	C	T	PASS	0/1	intron_variant	MODIFIER	RFX3	RFX3	transcript	XM_038527179.1	protein_coding	4	c.216-8710G>A		-1	-1	-1	-1	-1	-1	0
chr1	92554211	C	T	PASS	0/1	intron_variant	MODIFIER	RFX3	RFX3	transcript	XM_038527197.1	protein_coding	4	c.216-8710G>A		-1	-1	-1	-1	-1	-1	0
chr1	92554211	C	T	PASS	0/1	intron_variant	MODIFIER	RFX3	RFX3	transcript	XM_038527199.1	protein_coding	3	c.216-8710G>A		-1	-1	-1	-1	-1	-1	0
chr1	92554211	C	T	PASS	0/1	intron_variant	MODIFIER	RFX3	RFX3	transcript	XM_038527184.1	protein_coding	6	c.231-8710G>A		-1	-1	-1	-1	-1	-1	0
chr1	92554211	C	T	PASS	0/1	intron_variant	MODIFIER	RFX3	RFX3	transcript	XM_038527186.1	protein_coding	6	c.231-8710G>A		-1	-1	-1	-1	-1	-1	0
chr1	92554211	C	T	PASS	0/1	intron_variant	MODIFIER	RFX3	RFX3	transcript	XM_038527190.1	protein_coding	8	c.216-8710G>A		-1	-1	-1	-1	-1	-1	0
chr1	92554211	C	T	PASS	0/1	intron_variant	MODIFIER	RFX3	RFX3	transcript	XM_038527193.1	protein_coding	3	c.216-8710G>A		-1	-1	-1	-1	-1	-1	0
chr1	92554211	C	T	PASS	0/1	intron_variant	MODIFIER	RFX3	RFX3	transcript	XM_038527195.1	protein_coding	5	c.216-8710G>A		-1	-1	-1	-1	-1	-1	0
chr1	92554211	C	T	PASS	0/1	intron_variant	MODIFIER	RFX3	RFX3	transcript	XM_038527196.1	protein_coding	4	c.216-8710G>A		-1	-1	-1	-1	-1	-1	0
chr1	92554211	C	T	PASS	0/1	intron_variant	MODIFIER	RFX3	RFX3	transcript	XM_038527198.1	protein_coding	4	c.216-8710G>A		-1	-1	-1	-1	-1	-1	0
chr1	92554211	C	T	PASS	0/1	intron_variant	MODIFIER	RFX3	RFX3	transcript	XM_038527182.1	protein_coding	2	c.216-8710G>A		-1	-1	-1	-1	-1	-1	0
chr1	92554211	C	T	PASS	0/1	intron_variant	MODIFIER	RFX3	RFX3	transcript	XM_038527201.1	protein_coding	2	c.216-8710G>A		-1	-1	-1	-1	-1	-1	0
chr1	92554211	C	T	PASS	0/1	intron_variant	MODIFIER	RFX3	RFX3	transcript	XM_038527202.1	protein_coding	2	c.216-8710G>A		-1	-1	-1	-1	-1	-1	0
chr1	92554211	C	T	PASS	0/1	intron_variant	MODIFIER	RFX3	RFX3	transcript	XM_038527203.1	protein_coding	2	c.216-8710G>A		-1	-1	-1	-1	-1	-1	0
chr1	94150404	G	C	PASS	0/1	upstream_gene_variant	MODIFIER	INSL6	INSL6	transcript	XM_038527267.1	protein_coding	-1	c.-741C>G		-1	-1	-1	-1	-1	-1	662
chr1	94150404	G	C	PASS	0/1	intergenic_region	MODIFIER	INSL6-RLN2	INSL6-RLN2	intergenic_region	INSL6-RLN2		-1	n.94150404G>C		-1	-1	-1	-1	-1	-1	0
chr1	94204139	C	T	PASS	0/1	intron_variant	MODIFIER	PLGRKT	PLGRKT	transcript	XM_038527268.1	protein_coding	3	c.82-1589G>A		-1	-1	-1	-1	-1	-1	0
chr1	94204139	C	T	PASS	0/1	intron_variant	MODIFIER	PLGRKT	PLGRKT	transcript	XM_038527272.1	protein_coding	1	c.1-1589G>A		-1	-1	-1	-1	-1	-1	0
chr1	94204139	C	T	PASS	0/1	intron_variant	MODIFIER	PLGRKT	PLGRKT	transcript	XM_038527271.1	protein_coding	1	c.1-1589G>A		-1	-1	-1	-1	-1	-1	0
chr1	94204139	C	T	PASS	0/1	intron_variant	MODIFIER	PLGRKT	PLGRKT	transcript	XM_038527270.1	protein_coding	4	c.82-1589G>A		-1	-1	-1	-1	-1	-1	0
chr1	94204139	C	T	PASS	0/1	intron_variant	MODIFIER	PLGRKT	PLGRKT	transcript	XM_038527269.1	protein_coding	3	c.82-1589G>A		-1	-1	-1	-1	-1	-1	0
chr1	96375318	C	T	PASS	0/1	intron_variant	MODIFIER	AUH	AUH	transcript	XM_038527301.1	protein_coding	6	c.659-34656C>T		-1	-1	-1	-1	-1	-1	0
chr1	96375318	C	T	PASS	0/1	intron_variant	MODIFIER	AUH	AUH	transcript	XM_038527302.1	protein_coding	5	c.572-34656C>T		-1	-1	-1	-1	-1	-1	0
chr1	96375318	C	T	PASS	0/1	intron_variant	MODIFIER	AUH	AUH	transcript	XM_038527303.1	protein_coding	4	c.509-34656C>T		-1	-1	-1	-1	-1	-1	0
chr1	96375318	C	T	PASS	0/1	intron_variant	MODIFIER	AUH	AUH	transcript	XR_005354315.1	pseudogene	6	n.687-22007C>T		-1	-1	-1	-1	-1	-1	0
chr1	96475116	C	T	PASS	0/1	intergenic_region	MODIFIER	LOC119869699-LOC119869704	LOC119869699-LOC119869704	intergenic_region	LOC119869699-LOC119869704		-1	n.96475116C>T		-1	-1	-1	-1	-1	-1	0
chr1	96502660	A	ATTTT	PASS	0/1	downstream_gene_variant	MODIFIER	LOC119869704	LOC119869704	transcript	XR_005353195.1	pseudogene	-1	n.*948_*949insTTTT		-1	-1	-1	-1	-1	-1	949
chr1	96502660	A	ATTTT	PASS	0/1	intergenic_region	MODIFIER	LOC119869704-SYK	LOC119869704-SYK	intergenic_region	LOC119869704-SYK		-1	n.96502660_96502661insTTTT		-1	-1	-1	-1	-1	-1	0
chr1	98644946	A	C	PASS	0/1	intergenic_region	MODIFIER	MIRLET7F-PTPDC1	MIRLET7F-PTPDC1	intergenic_region	MIRLET7F-PTPDC1		-1	n.98644946A>C		-1	-1	-1	-1	-1	-1	0
chr1	98693189	A	T	PASS	0/1	intron_variant	MODIFIER	PTPDC1	PTPDC1	transcript	XM_038527368.1	protein_coding	1	c.-6-2485T>A		-1	-1	-1	-1	-1	-1	0
chr1	98693189	A	T	PASS	0/1	intron_variant	MODIFIER	PTPDC1	PTPDC1	transcript	XM_038527367.1	protein_coding	1	c.-6-2485T>A		-1	-1	-1	-1	-1	-1	0
chr1	99118693	G	A	PASS	0/1	upstream_gene_variant	MODIFIER	LOC119870246	LOC119870246	transcript	XM_038525515.1	protein_coding	-1	c.-461G>A		-1	-1	-1	-1	-1	-1	461
chr1	99118693	G	A	PASS	0/1	intergenic_region	MODIFIER	LOC119870244-LOC119870246	LOC119870244-LOC119870246	intergenic_region	LOC119870244-LOC119870246		-1	n.99118693G>A		-1	-1	-1	-1	-1	-1	0
chr1	99204984	TGCAAGTTGGCA	T	PASS	0/1	intron_variant	MODIFIER	WNK2	WNK2	transcript	XM_038527375.1	protein_coding	18	c.3850+2404_3850+2414delTGCCAACTTGC		-1	-1	-1	-1	-1	-1	0
chr1	99204984	TGCAAGTTGGCA	T	PASS	0/1	intron_variant	MODIFIER	WNK2	WNK2	transcript	XM_038527376.1	protein_coding	18	c.3850+2404_3850+2414delTGCCAACTTGC		-1	-1	-1	-1	-1	-1	0
chr1	99204984	TGCAAGTTGGCA	T	PASS	0/1	intron_variant	MODIFIER	WNK2	WNK2	transcript	XM_038527377.1	protein_coding	18	c.3850+2404_3850+2414delTGCCAACTTGC		-1	-1	-1	-1	-1	-1	0
chr1	99204984	TGCAAGTTGGCA	T	PASS	0/1	intron_variant	MODIFIER	WNK2	WNK2	transcript	XM_038527378.1	protein_coding	18	c.3850+2404_3850+2414delTGCCAACTTGC		-1	-1	-1	-1	-1	-1	0
chr1	99204984	TGCAAGTTGGCA	T	PASS	0/1	intron_variant	MODIFIER	WNK2	WNK2	transcript	XM_038527379.1	protein_coding	18	c.3850+2404_3850+2414delTGCCAACTTGC		-1	-1	-1	-1	-1	-1	0
chr1	99204984	TGCAAGTTGGCA	T	PASS	0/1	intron_variant	MODIFIER	WNK2	WNK2	transcript	XM_038527380.1	protein_coding	18	c.3850+2404_3850+2414delTGCCAACTTGC		-1	-1	-1	-1	-1	-1	0
chr1	99204984	TGCAAGTTGGCA	T	PASS	0/1	intron_variant	MODIFIER	WNK2	WNK2	transcript	XM_038527381.1	protein_coding	18	c.3850+2404_3850+2414delTGCCAACTTGC		-1	-1	-1	-1	-1	-1	0
chr1	100325994	C	T	PASS	0/1	intron_variant	MODIFIER	ZNF837	ZNF837	transcript	XM_038527519.1	protein_coding	2	c.-41-3574C>T		-1	-1	-1	-1	-1	-1	0
chr1	101955547	A	AGAAAAG	PASS	0/1	intergenic_region	MODIFIER	ZIM2-OR5BW1P	ZIM2-OR5BW1P	intergenic_region	ZIM2-OR5BW1P		-1	n.101955547_101955548insGAAAAG		-1	-1	-1	-1	-1	-1	0
chr1	102911662	GGGGGT	G	PASS	0/1	upstream_gene_variant	MODIFIER	ZNF579	ZNF579	transcript	XM_038525631.1	protein_coding	-1	c.-4081_-4077delGGGGT		-1	-1	-1	-1	-1	-1	3985
chr1	102911662	GGGGGT	G	PASS	0/1	upstream_gene_variant	MODIFIER	ZNF579	ZNF579	transcript	XM_038525632.1	protein_coding	-1	c.-4062_-4058delGGGGT		-1	-1	-1	-1	-1	-1	3950
chr1	102911662	GGGGGT	G	PASS	0/1	downstream_gene_variant	MODIFIER	FIZ1	FIZ1	transcript	XM_038527709.1	protein_coding	-1	c.*4742_*4746delGGGGT		-1	-1	-1	-1	-1	-1	3692
chr1	102911662	GGGGGT	G	PASS	0/1	downstream_gene_variant	MODIFIER	FIZ1	FIZ1	transcript	XM_038527711.1	protein_coding	-1	c.*4742_*4746delGGGGT		-1	-1	-1	-1	-1	-1	3692
chr1	102911662	GGGGGT	G	PASS	0/1	downstream_gene_variant	MODIFIER	FIZ1	FIZ1	transcript	XM_038527710.1	protein_coding	-1	c.*4742_*4746delGGGGT		-1	-1	-1	-1	-1	-1	3692
chr1	102911662	GGGGGT	G	PASS	0/1	intergenic_region	MODIFIER	FIZ1-ZNF579	FIZ1-ZNF579	intergenic_region	FIZ1-ZNF579		-1	n.102911663_102911667delGGGGT		-1	-1	-1	-1	-1	-1	0
chr1	105548013	C	T	VQSRTrancheSNP99.90to100.00	0/1	intergenic_region	MODIFIER	LOC106558999-LOC119870927	LOC106558999-LOC119870927	intergenic_region	LOC106558999-LOC119870927		-1	n.105548013C>T		-1	-1	-1	-1	-1	-1	0
chr1	105548019	C	A	VQSRTrancheSNP99.90to100.00	0/1	intergenic_region	MODIFIER	LOC106558999-LOC119870927	LOC106558999-LOC119870927	intergenic_region	LOC106558999-LOC119870927		-1	n.105548019C>A		-1	-1	-1	-1	-1	-1	0
chr1	106373476	TAG	T	PASS	0/1	intergenic_region	MODIFIER	LOC119870308-CEACAM18	LOC119870308-CEACAM18	intergenic_region	LOC119870308-CEACAM18		-1	n.106373477_106373478delAG		-1	-1	-1	-1	-1	-1	0
chr1	106373478	G	GTTT	PASS	0/1	intergenic_region	MODIFIER	LOC119870308-CEACAM18	LOC119870308-CEACAM18	intergenic_region	LOC119870308-CEACAM18		-1	n.106373478_106373479insTTT		-1	-1	-1	-1	-1	-1	0
chr1	108112586	A	C	PASS	0/1	intron_variant	MODIFIER	DHDH	DHDH	transcript	NM_001003160.1	protein_coding	4	c.619+2166T>G		-1	-1	-1	-1	-1	-1	0
chr1	108304689	T	A	PASS	0/1	upstream_gene_variant	MODIFIER	FUT2	FUT2	transcript	XM_038528346.1	protein_coding	-1	c.-4199A>T		-1	-1	-1	-1	-1	-1	4059
chr1	108304689	T	A	PASS	0/1	upstream_gene_variant	MODIFIER	FUT2	FUT2	transcript	XM_038528347.1	protein_coding	-1	c.-4055A>T		-1	-1	-1	-1	-1	-1	3958
chr1	108304689	T	A	PASS	0/1	intron_variant	MODIFIER	MAMSTR	MAMSTR	transcript	XM_038528342.1	protein_coding	10	c.1028-13663T>A		-1	-1	-1	-1	-1	-1	0
chr1	109790143	A	C	PASS	0/1	upstream_gene_variant	MODIFIER	ARHGAP35	ARHGAP35	transcript	NM_001003022.1	protein_coding	-1	c.-3486T>G		-1	-1	-1	-1	-1	-1	3201
chr1	109790143	A	C	PASS	0/1	intergenic_region	MODIFIER	ARHGAP35-AP2S1	ARHGAP35-AP2S1	intergenic_region	ARHGAP35-AP2S1		-1	n.109790143A>C		-1	-1	-1	-1	-1	-1	0
chr1	110886262	C	T	PASS	0/1	upstream_gene_variant	MODIFIER	ERCC2	ERCC2	transcript	XM_038528584.1	protein_coding	-1	c.-4498C>T		-1	-1	-1	-1	-1	-1	4248
chr1	110886262	C	T	PASS	0/1	intron_variant	MODIFIER	ERCC2	ERCC2	transcript	XM_038528581.1	protein_coding	1	c.5+142C>T		-1	-1	-1	-1	-1	-1	0
chr1	110886262	C	T	PASS	0/1	intron_variant	MODIFIER	ERCC2	ERCC2	transcript	XM_038528582.1	protein_coding	1	c.5+142C>T		-1	-1	-1	-1	-1	-1	0
chr1	110886262	C	T	PASS	0/1	intron_variant	MODIFIER	ERCC2	ERCC2	transcript	XM_038528583.1	protein_coding	1	c.-68+103C>T		-1	-1	-1	-1	-1	-1	0
chr1	112338202	C	T	PASS	0/1	intron_variant	MODIFIER	PHLDB3	PHLDB3	transcript	XM_038528708.1	protein_coding	12	c.1449+13C>T		-1	-1	-1	-1	-1	-1	0
chr1	112393447	A	T	PASS	0/1	intergenic_region	MODIFIER	LOC119869964-TEX101	LOC119869964-TEX101	intergenic_region	LOC119869964-TEX101		-1	n.112393447A>T		-1	-1	-1	-1	-1	-1	0
chr1	112508541	AT	A	QD2	0/1	upstream_gene_variant	MODIFIER	CEACAM28	CEACAM28	transcript	NM_001097546.1	protein_coding	-1	c.-2771delT		-1	-1	-1	-1	-1	-1	2742
chr1	112508541	AT	A	QD2	0/1	intergenic_region	MODIFIER	CAECAM1-CEACAM28	CAECAM1-CEACAM28	intergenic_region	CAECAM1-CEACAM28		-1	n.112508542delT		-1	-1	-1	-1	-1	-1	0
chr1	112523629	T	A	VQSRTrancheSNP99.90to100.00	0/1	intron_variant	MODIFIER	CEACAM28	CEACAM28	transcript	NM_001097546.1	protein_coding	2	c.424+11084T>A		-1	-1	-1	-1	-1	-1	0
chr1	112525377	G	T	PASS	0/1	intron_variant	MODIFIER	CEACAM28	CEACAM28	transcript	NM_001097546.1	protein_coding	2	c.424+12832G>T		-1	-1	-1	-1	-1	-1	0
chr1	112527825	A	G	PASS	0/1	intron_variant	MODIFIER	CEACAM28	CEACAM28	transcript	NM_001097546.1	protein_coding	2	c.424+15280A>G		-1	-1	-1	-1	-1	-1	0
chr1	112543668	AT	A	PASS	0/1	intron_variant	MODIFIER	CEACAM28	CEACAM28	transcript	NM_001097546.1	protein_coding	2	c.425-6913delT		-1	-1	-1	-1	-1	-1	0
chr1	112549346	C	T	PASS	0/1	intron_variant	MODIFIER	CEACAM28	CEACAM28	transcript	NM_001097546.1	protein_coding	2	c.425-1236C>T		-1	-1	-1	-1	-1	-1	0
chr1	112585959	G	A	PASS	0/1	upstream_gene_variant	MODIFIER	CEACAM1	CEACAM1	transcript	NM_001097557.1	protein_coding	-1	c.-1864G>A		-1	-1	-1	-1	-1	-1	1835
chr1	112585959	G	A	PASS	0/1	intergenic_region	MODIFIER	CEACAM28-CEACAM1	CEACAM28-CEACAM1	intergenic_region	CEACAM28-CEACAM1		-1	n.112585959G>A		-1	-1	-1	-1	-1	-1	0
chr1	112679609	GGGA	G	PASS	0/1	intron_variant	MODIFIER	LOC102152075	LOC102152075	transcript	XR_005354587.1	pseudogene	3	n.2905-3853_2905-3851delTCC		-1	-1	-1	-1	-1	-1	0
chr1	112679609	GGGA	G	PASS	0/1	intron_variant	MODIFIER	LOC102152075	LOC102152075	transcript	XR_005354585.1	pseudogene	2	n.1372-3853_1372-3851delTCC		-1	-1	-1	-1	-1	-1	0
chr1	112679609	GGGA	G	PASS	0/1	intron_variant	MODIFIER	LOC102152075	LOC102152075	transcript	XR_005354584.1	pseudogene	2	n.1374-3853_1374-3851delTCC		-1	-1	-1	-1	-1	-1	0
chr1	112679609	GGGA	G	PASS	0/1	intron_variant	MODIFIER	LOC102152075	LOC102152075	transcript	XR_005354579.1	pseudogene	2	n.1375-3853_1375-3851delTCC		-1	-1	-1	-1	-1	-1	0
chr1	112679609	GGGA	G	PASS	0/1	intron_variant	MODIFIER	LOC102152075	LOC102152075	transcript	XR_005354586.1	pseudogene	2	n.227-3853_227-3851delTCC		-1	-1	-1	-1	-1	-1	0
chr1	112679609	GGGA	G	PASS	0/1	intron_variant	MODIFIER	LOC102152075	LOC102152075	transcript	XR_005354582.1	pseudogene	2	n.1372-3853_1372-3851delTCC		-1	-1	-1	-1	-1	-1	0
chr1	112679609	GGGA	G	PASS	0/1	intron_variant	MODIFIER	LOC102152075	LOC102152075	transcript	XR_005354583.1	pseudogene	2	n.1372-3853_1372-3851delTCC		-1	-1	-1	-1	-1	-1	0
chr1	112679609	GGGA	G	PASS	0/1	intron_variant	MODIFIER	LOC102152075	LOC102152075	transcript	XR_005354580.1	pseudogene	2	n.1372-3853_1372-3851delTCC		-1	-1	-1	-1	-1	-1	0
chr1	112679609	GGGA	G	PASS	0/1	intron_variant	MODIFIER	LOC102152075	LOC102152075	transcript	XR_005354581.1	pseudogene	2	n.1372-3853_1372-3851delTCC		-1	-1	-1	-1	-1	-1	0
chr1	112773442	G	A	PASS	0/1	intron_variant	MODIFIER	MEGF8	MEGF8	transcript	XM_038528722.1	protein_coding	13	c.2299-43C>T		-1	-1	-1	-1	-1	-1	0
chr1	112773442	G	A	PASS	0/1	intron_variant	MODIFIER	MEGF8	MEGF8	transcript	XM_038528724.1	protein_coding	13	c.2299-43C>T		-1	-1	-1	-1	-1	-1	0
chr1	112773442	G	A	PASS	0/1	intron_variant	MODIFIER	MEGF8	MEGF8	transcript	XM_038528725.1	protein_coding	13	c.2299-43C>T		-1	-1	-1	-1	-1	-1	0
chr1	113017454	GA	G	PASS	0/1	intron_variant	MODIFIER	GRIK5	GRIK5	transcript	NM_001287004.1	protein_coding	8	c.903+607delA		-1	-1	-1	-1	-1	-1	0
chr1	113020174	C	G	PASS	0/1	intron_variant	MODIFIER	GRIK5	GRIK5	transcript	NM_001287004.1	protein_coding	11	c.1269+793C>G		-1	-1	-1	-1	-1	-1	0
chr1	113121514	C	T	PASS	0/1	upstream_gene_variant	MODIFIER	ERFL	ERFL	transcript	XM_038528775.1	protein_coding	-1	c.-4001C>T		-1	-1	-1	-1	-1	-1	3915
chr1	113121514	C	T	PASS	0/1	intergenic_region	MODIFIER	RABAC1-ERFL	RABAC1-ERFL	intergenic_region	RABAC1-ERFL		-1	n.113121514C>T		-1	-1	-1	-1	-1	-1	0
chr1	113123321	C	T	PASS	0/1	upstream_gene_variant	MODIFIER	ERFL	ERFL	transcript	XM_038528775.1	protein_coding	-1	c.-2194C>T		-1	-1	-1	-1	-1	-1	2108
chr1	113123321	C	T	PASS	0/1	intergenic_region	MODIFIER	RABAC1-ERFL	RABAC1-ERFL	intergenic_region	RABAC1-ERFL		-1	n.113123321C>T		-1	-1	-1	-1	-1	-1	0
chr1	113163641	G	C	PASS	0/1	intron_variant	MODIFIER	RPS19	RPS19	transcript	XM_038528786.1	protein_coding	3	c.172+2671C>G		-1	-1	-1	-1	-1	-1	0
chr1	113168181	T	C	PASS	0/1	upstream_gene_variant	MODIFIER	RPS19	RPS19	transcript	XM_038528786.1	protein_coding	-1	c.-950A>G		-1	-1	-1	-1	-1	-1	859
chr1	113168181	T	C	PASS	0/1	intergenic_region	MODIFIER	RPS19-DMRTC2	RPS19-DMRTC2	intergenic_region	RPS19-DMRTC2		-1	n.113168181T>C		-1	-1	-1	-1	-1	-1	0
chr1	113233386	T	C	PASS	0/1	upstream_gene_variant	MODIFIER	LOC612471	LOC612471	transcript	XM_038525553.1	protein_coding	-1	c.-2605A>G		-1	-1	-1	-1	-1	-1	2533
chr1	113233386	T	C	PASS	0/1	downstream_gene_variant	MODIFIER	LOC100688849	LOC100688849	transcript	XR_005354596.1	pseudogene	-1	n.*3903A>G		-1	-1	-1	-1	-1	-1	3903
chr1	113233386	T	C	PASS	0/1	downstream_gene_variant	MODIFIER	LOC100688849	LOC100688849	transcript	XR_005354595.1	pseudogene	-1	n.*3903A>G		-1	-1	-1	-1	-1	-1	3903
chr1	113233386	T	C	PASS	0/1	downstream_gene_variant	MODIFIER	LOC100688849	LOC100688849	transcript	XR_005354597.1	pseudogene	-1	n.*3903A>G		-1	-1	-1	-1	-1	-1	3903
chr1	113233386	T	C	PASS	0/1	downstream_gene_variant	MODIFIER	LOC100688849	LOC100688849	transcript	XR_005354598.1	pseudogene	-1	n.*3903A>G		-1	-1	-1	-1	-1	-1	3903
chr1	113233386	T	C	PASS	0/1	downstream_gene_variant	MODIFIER	LOC100688849	LOC100688849	transcript	XR_005354599.1	pseudogene	-1	n.*3903A>G		-1	-1	-1	-1	-1	-1	3903
chr1	113233386	T	C	PASS	0/1	downstream_gene_variant	MODIFIER	LOC100688849	LOC100688849	transcript	XR_005354600.1	pseudogene	-1	n.*3903A>G		-1	-1	-1	-1	-1	-1	3903
chr1	113233386	T	C	PASS	0/1	downstream_gene_variant	MODIFIER	LOC100688849	LOC100688849	transcript	XR_005354601.1	pseudogene	-1	n.*3903A>G		-1	-1	-1	-1	-1	-1	3903
chr1	113233386	T	C	PASS	0/1	intergenic_region	MODIFIER	LOC612471-LOC100688849	LOC612471-LOC100688849	intergenic_region	LOC612471-LOC100688849		-1	n.113233386T>C		-1	-1	-1	-1	-1	-1	0
chr1	113247603	T	C	PASS	0/1	downstream_gene_variant	MODIFIER	LOC119876010	LOC119876010	transcript	XR_005354615.1	pseudogene	-1	n.*1732A>G		-1	-1	-1	-1	-1	-1	1732
chr1	113247603	T	C	PASS	0/1	intron_variant	MODIFIER	LOC100688849	LOC100688849	transcript	XR_005354596.1	pseudogene	4	n.1424-7031A>G		-1	-1	-1	-1	-1	-1	0
chr1	113247603	T	C	PASS	0/1	intron_variant	MODIFIER	LOC100688849	LOC100688849	transcript	XR_005354595.1	pseudogene	3	n.681-7031A>G		-1	-1	-1	-1	-1	-1	0
chr1	113247603	T	C	PASS	0/1	intron_variant	MODIFIER	LOC100688849	LOC100688849	transcript	XR_005354597.1	pseudogene	3	n.681-1997A>G		-1	-1	-1	-1	-1	-1	0
chr1	113247603	T	C	PASS	0/1	intron_variant	MODIFIER	LOC100688849	LOC100688849	transcript	XR_005354598.1	pseudogene	3	n.681-7031A>G		-1	-1	-1	-1	-1	-1	0
chr1	113247603	T	C	PASS	0/1	intron_variant	MODIFIER	LOC100688849	LOC100688849	transcript	XR_005354599.1	pseudogene	4	n.745-7031A>G		-1	-1	-1	-1	-1	-1	0
chr1	113247603	T	C	PASS	0/1	intron_variant	MODIFIER	LOC100688849	LOC100688849	transcript	XR_005354600.1	pseudogene	4	n.745-7031A>G		-1	-1	-1	-1	-1	-1	0
chr1	113247603	T	C	PASS	0/1	intron_variant	MODIFIER	LOC100688849	LOC100688849	transcript	XR_005354601.1	pseudogene	3	n.681-7031A>G		-1	-1	-1	-1	-1	-1	0
chr1	113255219	G	A	PASS	0/1	intron_variant	MODIFIER	LOC100688849	LOC100688849	transcript	XR_005354596.1	pseudogene	4	n.1423+3665C>T		-1	-1	-1	-1	-1	-1	0
chr1	113255219	G	A	PASS	0/1	intron_variant	MODIFIER	LOC119876008	LOC119876008	transcript	XR_005354613.1	pseudogene	1	n.499-796G>A		-1	-1	-1	-1	-1	-1	0
chr1	113255219	G	A	PASS	0/1	intron_variant	MODIFIER	LOC100688849	LOC100688849	transcript	XR_005354595.1	pseudogene	3	n.680+3665C>T		-1	-1	-1	-1	-1	-1	0
chr1	113255219	G	A	PASS	0/1	intron_variant	MODIFIER	LOC100688849	LOC100688849	transcript	XR_005354597.1	pseudogene	3	n.680+3665C>T		-1	-1	-1	-1	-1	-1	0
chr1	113255219	G	A	PASS	0/1	intron_variant	MODIFIER	LOC100688849	LOC100688849	transcript	XR_005354598.1	pseudogene	3	n.680+3665C>T		-1	-1	-1	-1	-1	-1	0
chr1	113255219	G	A	PASS	0/1	intron_variant	MODIFIER	LOC100688849	LOC100688849	transcript	XR_005354599.1	pseudogene	4	n.744+3665C>T		-1	-1	-1	-1	-1	-1	0
chr1	113255219	G	A	PASS	0/1	intron_variant	MODIFIER	LOC100688849	LOC100688849	transcript	XR_005354600.1	pseudogene	4	n.744+3665C>T		-1	-1	-1	-1	-1	-1	0
chr1	113255219	G	A	PASS	0/1	intron_variant	MODIFIER	LOC100688849	LOC100688849	transcript	XR_005354601.1	pseudogene	3	n.680+3665C>T		-1	-1	-1	-1	-1	-1	0
chr1	113255219	G	A	PASS	0/1	non_coding_transcript_exon_variant	MODIFIER	LOC119876010	LOC119876010	transcript	XR_005354615.1	pseudogene	1	n.1906C>T		-1	-1	-1	-1	-1	-1	0
chr1	113281431	G	A	PASS	0/1	upstream_gene_variant	MODIFIER	LOC119876006	LOC119876006	transcript	XR_005354608.1	pseudogene	-1	n.-727G>A		-1	-1	-1	-1	-1	-1	727
chr1	113281431	G	A	PASS	0/1	upstream_gene_variant	MODIFIER	LOC119876006	LOC119876006	transcript	XR_005354611.1	pseudogene	-1	n.-721G>A		-1	-1	-1	-1	-1	-1	721
chr1	113281431	G	A	PASS	0/1	upstream_gene_variant	MODIFIER	LOC119876006	LOC119876006	transcript	XR_005354610.1	pseudogene	-1	n.-723G>A		-1	-1	-1	-1	-1	-1	723
chr1	113281431	G	A	PASS	0/1	upstream_gene_variant	MODIFIER	LOC119876006	LOC119876006	transcript	XR_005354609.1	pseudogene	-1	n.-805G>A		-1	-1	-1	-1	-1	-1	805
chr1	113281431	G	A	PASS	0/1	downstream_gene_variant	MODIFIER	LOC119876007	LOC119876007	transcript	XR_005354612.1	pseudogene	-1	n.*377G>A		-1	-1	-1	-1	-1	-1	377
chr1	113281431	G	A	PASS	0/1	intron_variant	MODIFIER	LOC100688849	LOC100688849	transcript	XR_005354596.1	pseudogene	2	n.1027+5717C>T		-1	-1	-1	-1	-1	-1	0
chr1	113281431	G	A	PASS	0/1	intron_variant	MODIFIER	LOC100688849	LOC100688849	transcript	XR_005354595.1	pseudogene	1	n.284+5717C>T		-1	-1	-1	-1	-1	-1	0
chr1	113281431	G	A	PASS	0/1	intron_variant	MODIFIER	LOC100688849	LOC100688849	transcript	XR_005354597.1	pseudogene	1	n.284+5717C>T		-1	-1	-1	-1	-1	-1	0
chr1	113281431	G	A	PASS	0/1	intron_variant	MODIFIER	LOC100688849	LOC100688849	transcript	XR_005354598.1	pseudogene	1	n.284+5717C>T		-1	-1	-1	-1	-1	-1	0
chr1	113281431	G	A	PASS	0/1	intron_variant	MODIFIER	LOC100688849	LOC100688849	transcript	XR_005354599.1	pseudogene	1	n.285-5075C>T		-1	-1	-1	-1	-1	-1	0
chr1	113281431	G	A	PASS	0/1	intron_variant	MODIFIER	LOC100688849	LOC100688849	transcript	XR_005354600.1	pseudogene	1	n.284+5717C>T		-1	-1	-1	-1	-1	-1	0
chr1	113281431	G	A	PASS	0/1	intron_variant	MODIFIER	LOC100688849	LOC100688849	transcript	XR_005354601.1	pseudogene	1	n.284+5717C>T		-1	-1	-1	-1	-1	-1	0
chr1	113401021	G	A	PASS	0/1	upstream_gene_variant	MODIFIER	TMEM91	TMEM91	transcript	XM_038528802.1	protein_coding	-1	c.-992C>T		-1	-1	-1	-1	-1	-1	815
chr1	113401021	G	A	PASS	0/1	upstream_gene_variant	MODIFIER	TMEM91	TMEM91	transcript	XM_038528803.1	protein_coding	-1	c.-493C>T		-1	-1	-1	-1	-1	-1	300
chr1	113401021	G	A	PASS	0/1	intergenic_region	MODIFIER	TMEM91-B9D2	TMEM91-B9D2	intergenic_region	TMEM91-B9D2		-1	n.113401021G>A		-1	-1	-1	-1	-1	-1	0
chr1	113685535	C	T	PASS	0/1	intron_variant	MODIFIER	CYP2A7	CYP2A7	transcript	NM_001048027.1	protein_coding	2	c.344-19C>T		-1	-1	-1	-1	-1	-1	0
chr1	113685535	C	T	PASS	0/1	intron_variant	MODIFIER	LOC111090838	LOC111090838	transcript	XR_005354621.1	pseudogene	1	n.170+4899G>A		-1	-1	-1	-1	-1	-1	0
chr1	113767355	C	T	PASS	0/1	upstream_gene_variant	MODIFIER	LOC119867815	LOC119867815	transcript	XR_005354628.1	pseudogene	-1	n.-3276G>A		-1	-1	-1	-1	-1	-1	3276
chr1	113767355	C	T	PASS	0/1	upstream_gene_variant	MODIFIER	LOC119867810	LOC119867810	transcript	XR_005354626.1	pseudogene	-1	n.-969G>A		-1	-1	-1	-1	-1	-1	969
chr1	113767355	C	T	PASS	0/1	downstream_gene_variant	MODIFIER	LOC119867775	LOC119867775	transcript	XR_005354623.1	pseudogene	-1	n.*1551G>A		-1	-1	-1	-1	-1	-1	1551
chr1	113767355	C	T	PASS	0/1	downstream_gene_variant	MODIFIER	LOC119867775	LOC119867775	transcript	XR_005354624.1	pseudogene	-1	n.*1551G>A		-1	-1	-1	-1	-1	-1	1551
chr1	113767355	C	T	PASS	0/1	intron_variant	MODIFIER	CYP2F1	CYP2F1	transcript	XM_038528826.1	protein_coding	8	c.1152+120C>T		-1	-1	-1	-1	-1	-1	0
chr1	113767355	C	T	PASS	0/1	non_coding_transcript_exon_variant	MODIFIER	LOC119867810	LOC119867810	transcript	XR_005354627.1	pseudogene	1	n.1438G>A		-1	-1	-1	-1	-1	-1	0
chr1	113969146	C	T	PASS	0/1	intron_variant	MODIFIER	SPTBN4	SPTBN4	transcript	XM_038528849.1	protein_coding	21	c.4363-1300G>A		-1	-1	-1	-1	-1	-1	0
chr1	113969146	C	T	PASS	0/1	intron_variant	MODIFIER	SPTBN4	SPTBN4	transcript	XM_038528850.1	protein_coding	19	c.4363-1300G>A		-1	-1	-1	-1	-1	-1	0
chr1	113969146	C	T	PASS	0/1	intron_variant	MODIFIER	SPTBN4	SPTBN4	transcript	XM_038528851.1	protein_coding	21	c.4363-1300G>A		-1	-1	-1	-1	-1	-1	0
chr1	114086779	G	A	PASS	0/1	synonymous_variant	LOW	HIPK4	HIPK4	transcript	XM_038528863.1	protein_coding	3	c.1116G>A	p.Ser372Ser	1258	2297	1116	1857	372	618	0
chr1	114086779	G	A	PASS	0/1	synonymous_variant	LOW	HIPK4	HIPK4	transcript	XM_038528864.1	protein_coding	3	c.1116G>A	p.Ser372Ser	1257	2287	1116	1848	372	615	0
chr1	114086779	G	A	PASS	0/1	downstream_gene_variant	MODIFIER	PLD3	PLD3	transcript	XM_038528866.1	protein_coding	-1	c.*2798C>T		-1	-1	-1	-1	-1	-1	2485
chr1	114086779	G	A	PASS	0/1	downstream_gene_variant	MODIFIER	PLD3	PLD3	transcript	XM_038528869.1	protein_coding	-1	c.*2798C>T		-1	-1	-1	-1	-1	-1	2485
chr1	114086779	G	A	PASS	0/1	downstream_gene_variant	MODIFIER	PLD3	PLD3	transcript	XM_038528868.1	protein_coding	-1	c.*2798C>T		-1	-1	-1	-1	-1	-1	2485
chr1	114086779	G	A	PASS	0/1	downstream_gene_variant	MODIFIER	PLD3	PLD3	transcript	XM_038528867.1	protein_coding	-1	c.*2798C>T		-1	-1	-1	-1	-1	-1	2485
chr1	114086779	G	A	PASS	0/1	downstream_gene_variant	MODIFIER	PLD3	PLD3	transcript	XM_038528870.1	protein_coding	-1	c.*2798C>T		-1	-1	-1	-1	-1	-1	2485
chr1	114284771	G	A	PASS	0/1	downstream_gene_variant	MODIFIER	CANFAMV1R558	CANFAMV1R558	transcript	NM_001360006.1	protein_coding	-1	c.*4866G>A		-1	-1	-1	-1	-1	-1	4856
chr1	114284771	G	A	PASS	0/1	intergenic_region	MODIFIER	CANFAMV1R558-LOC100684414	CANFAMV1R558-LOC100684414	intergenic_region	CANFAMV1R558-LOC100684414		-1	n.114284771G>A		-1	-1	-1	-1	-1	-1	0
chr1	116268466	ATCTT	A	PASS	0/1	intron_variant	MODIFIER	LOC106559057	LOC106559057	transcript	XM_038529046.1	protein_coding	6	c.349+1187_349+1190delAAGA		-1	-1	-1	-1	-1	-1	0
chr1	116268466	ATCTT	A	PASS	0/1	intron_variant	MODIFIER	ZNF570	ZNF570	transcript	XM_038529108.1	protein_coding	2	c.-88-42653_-88-42650delTCTT		-1	-1	-1	-1	-1	-1	0
chr1	116610419	T	A	PASS	0/1	intron_variant	MODIFIER	ZFP30	ZFP30	transcript	XM_038525560.1	protein_coding	10	c.2054+631A>T		-1	-1	-1	-1	-1	-1	0
chr1	118909907	A	AAG	PASS	0/1	intron_variant	MODIFIER	LSM14A	LSM14A	transcript	XM_038529426.1	protein_coding	9	c.1368+182_1368+183insCT		-1	-1	-1	-1	-1	-1	0
chr1	118909907	A	AAG	PASS	0/1	intron_variant	MODIFIER	LSM14A	LSM14A	transcript	XM_038529427.1	protein_coding	9	c.1368+182_1368+183insCT		-1	-1	-1	-1	-1	-1	0
chr1	118909907	A	AAG	PASS	0/1	intron_variant	MODIFIER	LSM14A	LSM14A	transcript	XM_038529429.1	protein_coding	8	c.1191+182_1191+183insCT		-1	-1	-1	-1	-1	-1	0
chr1	118909907	A	AAG	PASS	0/1	intron_variant	MODIFIER	LSM14A	LSM14A	transcript	XM_038529430.1	protein_coding	8	c.1191+182_1191+183insCT		-1	-1	-1	-1	-1	-1	0
chr1	118909907	A	AAG	PASS	0/1	intron_variant	MODIFIER	LSM14A	LSM14A	transcript	XM_038529428.1	protein_coding	9	c.1323+182_1323+183insCT		-1	-1	-1	-1	-1	-1	0
chr1	119175619	A	G	PASS	0/1	intergenic_region	MODIFIER	LOC111098296-LOC111098310	LOC111098296-LOC111098310	intergenic_region	LOC111098296-LOC111098310		-1	n.119175619A>G		-1	-1	-1	-1	-1	-1	0
chr1	120416045	TGTGTG	T	PASS	0/1	intron_variant	MODIFIER	ZNF507	ZNF507	transcript	XM_038529513.1	protein_coding	4	c.2133+429_2133+433delCACAC		-1	-1	-1	-1	-1	-1	0
chr1	120416045	TGTGTG	T	PASS	0/1	intron_variant	MODIFIER	ZNF507	ZNF507	transcript	XM_038529514.1	protein_coding	4	c.2133+429_2133+433delCACAC		-1	-1	-1	-1	-1	-1	0
chr1	120416045	TGTGTG	T	PASS	0/1	intron_variant	MODIFIER	ZNF507	ZNF507	transcript	XM_038529515.1	protein_coding	2	c.2274+429_2274+433delCACAC		-1	-1	-1	-1	-1	-1	0
chr1	121029381	A	T	PASS	0/1	intergenic_region	MODIFIER	LOC119869860-LOC111090841	LOC119869860-LOC111090841	intergenic_region	LOC119869860-LOC111090841		-1	n.121029381A>T		-1	-1	-1	-1	-1	-1	0
chr1	121034298	G	A	PASS	0/1	intergenic_region	MODIFIER	LOC119869860-LOC111090841	LOC119869860-LOC111090841	intergenic_region	LOC119869860-LOC111090841		-1	n.121034298G>A		-1	-1	-1	-1	-1	-1	0
chr1	122194832	ATGT	A	PASS	0/1	intron_variant	MODIFIER	LOC119863924	LOC119863924	transcript	XM_038529522.1	protein_coding	1	c.-120+4291_-120+4293delACA		-1	-1	-1	-1	-1	-1	0
chr1	122194832	ATGT	A	PASS	0/1	intron_variant	MODIFIER	LOC119863924	LOC119863924	transcript	XM_038529525.1	protein_coding	1	c.-120+54150_-120+54152delACA		-1	-1	-1	-1	-1	-1	0
chr1	122194832	ATGT	A	PASS	0/1	intron_variant	MODIFIER	LOC119863924	LOC119863924	transcript	XM_038529520.1	protein_coding	1	c.-119-55013_-119-55011delACA		-1	-1	-1	-1	-1	-1	0
chr1	122194832	ATGT	A	PASS	0/1	intron_variant	MODIFIER	LOC119863924	LOC119863924	transcript	XM_038529524.1	protein_coding	1	c.-119-55013_-119-55011delACA		-1	-1	-1	-1	-1	-1	0
chr1	122859879	G	A	PASS	0/1	intergenic_region	MODIFIER	VSTM2B-LOC102154158	VSTM2B-LOC102154158	intergenic_region	VSTM2B-LOC102154158		-1	n.122859879G>A		-1	-1	-1	-1	-1	-1	0
chr2	1156692	A	AG	QD2;ReadPosRankSum-2	0/1	intergenic_region	MODIFIER	LOC119876096-LOC119876097	LOC119876096-LOC119876097	intergenic_region	LOC119876096-LOC119876097		-1	n.1156692_1156693insG		-1	-1	-1	-1	-1	-1	0
chr2	2850372	C	T	VQSRTrancheSNP99.90to100.00	0/1	intron_variant	MODIFIER	PARD3	PARD3	transcript	XM_038529678.1	protein_coding	20	c.3075-1042C>T		-1	-1	-1	-1	-1	-1	0
chr2	2850372	C	T	VQSRTrancheSNP99.90to100.00	0/1	intron_variant	MODIFIER	PARD3	PARD3	transcript	XM_038529679.1	protein_coding	20	c.3072-1042C>T		-1	-1	-1	-1	-1	-1	0
chr2	2850372	C	T	VQSRTrancheSNP99.90to100.00	0/1	intron_variant	MODIFIER	PARD3	PARD3	transcript	XM_038529684.1	protein_coding	19	c.3030-1042C>T		-1	-1	-1	-1	-1	-1	0
chr2	2850372	C	T	VQSRTrancheSNP99.90to100.00	0/1	intron_variant	MODIFIER	PARD3	PARD3	transcript	XM_038529686.1	protein_coding	19	c.3027-1042C>T		-1	-1	-1	-1	-1	-1	0
chr2	2850372	C	T	VQSRTrancheSNP99.90to100.00	0/1	intron_variant	MODIFIER	PARD3	PARD3	transcript	XM_038529688.1	protein_coding	19	c.2991-1042C>T		-1	-1	-1	-1	-1	-1	0
chr2	2850372	C	T	VQSRTrancheSNP99.90to100.00	0/1	intron_variant	MODIFIER	PARD3	PARD3	transcript	XM_038529689.1	protein_coding	20	c.2985-1042C>T		-1	-1	-1	-1	-1	-1	0
chr2	2850372	C	T	VQSRTrancheSNP99.90to100.00	0/1	intron_variant	MODIFIER	PARD3	PARD3	transcript	XM_038529690.1	protein_coding	20	c.3075-12978C>T		-1	-1	-1	-1	-1	-1	0
chr2	2850372	C	T	VQSRTrancheSNP99.90to100.00	0/1	intron_variant	MODIFIER	PARD3	PARD3	transcript	XM_038529692.1	protein_coding	19	c.2943-1042C>T		-1	-1	-1	-1	-1	-1	0
chr2	2850372	C	T	VQSRTrancheSNP99.90to100.00	0/1	intron_variant	MODIFIER	PARD3	PARD3	transcript	XM_038529695.1	protein_coding	18	c.2901-1042C>T		-1	-1	-1	-1	-1	-1	0
chr2	2850372	C	T	VQSRTrancheSNP99.90to100.00	0/1	intron_variant	MODIFIER	PARD3	PARD3	transcript	XM_038529696.1	protein_coding	18	c.2859-1042C>T		-1	-1	-1	-1	-1	-1	0
chr2	2850372	C	T	VQSRTrancheSNP99.90to100.00	0/1	intron_variant	MODIFIER	PARD3	PARD3	transcript	XM_038529698.1	protein_coding	18	c.2805-1042C>T		-1	-1	-1	-1	-1	-1	0
chr2	2850372	C	T	VQSRTrancheSNP99.90to100.00	0/1	intron_variant	MODIFIER	PARD3	PARD3	transcript	XM_038529699.1	protein_coding	17	c.2850-12978C>T		-1	-1	-1	-1	-1	-1	0
chr2	2850372	C	T	VQSRTrancheSNP99.90to100.00	0/1	intron_variant	MODIFIER	PARD3	PARD3	transcript	XM_038529702.1	protein_coding	20	c.3075-1042C>T		-1	-1	-1	-1	-1	-1	0
chr2	2850372	C	T	VQSRTrancheSNP99.90to100.00	0/1	intron_variant	MODIFIER	PARD3	PARD3	transcript	XM_038529701.1	protein_coding	20	c.3075-1042C>T		-1	-1	-1	-1	-1	-1	0
chr2	2850372	C	T	VQSRTrancheSNP99.90to100.00	0/1	intron_variant	MODIFIER	PARD3	PARD3	transcript	XM_038529680.1	protein_coding	20	c.3066-1042C>T		-1	-1	-1	-1	-1	-1	0
chr2	2850372	C	T	VQSRTrancheSNP99.90to100.00	0/1	intron_variant	MODIFIER	PARD3	PARD3	transcript	XM_038529682.1	protein_coding	20	c.3063-1042C>T		-1	-1	-1	-1	-1	-1	0
chr2	2850372	C	T	VQSRTrancheSNP99.90to100.00	0/1	intron_variant	MODIFIER	PARD3	PARD3	transcript	XM_038529683.1	protein_coding	19	c.3036-1042C>T		-1	-1	-1	-1	-1	-1	0
chr2	2850372	C	T	VQSRTrancheSNP99.90to100.00	0/1	intron_variant	MODIFIER	PARD3	PARD3	transcript	XM_038529685.1	protein_coding	19	c.3027-1042C>T		-1	-1	-1	-1	-1	-1	0
chr2	2850372	C	T	VQSRTrancheSNP99.90to100.00	0/1	intron_variant	MODIFIER	PARD3	PARD3	transcript	XM_038529687.1	protein_coding	19	c.3021-1042C>T		-1	-1	-1	-1	-1	-1	0
chr2	2850372	C	T	VQSRTrancheSNP99.90to100.00	0/1	intron_variant	MODIFIER	PARD3	PARD3	transcript	XM_038529693.1	protein_coding	19	c.2937-1042C>T		-1	-1	-1	-1	-1	-1	0
chr2	2850372	C	T	VQSRTrancheSNP99.90to100.00	0/1	intron_variant	MODIFIER	PARD3	PARD3	transcript	XM_038529694.1	protein_coding	19	c.2934-1042C>T		-1	-1	-1	-1	-1	-1	0
chr2	2850372	C	T	VQSRTrancheSNP99.90to100.00	0/1	intron_variant	MODIFIER	PARD3	PARD3	transcript	XM_038529697.1	protein_coding	19	c.2937-12978C>T		-1	-1	-1	-1	-1	-1	0
chr2	2850372	C	T	VQSRTrancheSNP99.90to100.00	0/1	intron_variant	MODIFIER	PARD3	PARD3	transcript	XM_038529691.1	protein_coding	20	c.2958-1042C>T		-1	-1	-1	-1	-1	-1	0
chr2	2850372	C	T	VQSRTrancheSNP99.90to100.00	0/1	intron_variant	MODIFIER	PARD3	PARD3	transcript	XM_038529700.1	protein_coding	19	c.2670-1042C>T		-1	-1	-1	-1	-1	-1	0
chr2	2850373	C	T	VQSRTrancheSNP99.90to100.00	0/1	intron_variant	MODIFIER	PARD3	PARD3	transcript	XM_038529678.1	protein_coding	20	c.3075-1041C>T		-1	-1	-1	-1	-1	-1	0
chr2	2850373	C	T	VQSRTrancheSNP99.90to100.00	0/1	intron_variant	MODIFIER	PARD3	PARD3	transcript	XM_038529679.1	protein_coding	20	c.3072-1041C>T		-1	-1	-1	-1	-1	-1	0
chr2	2850373	C	T	VQSRTrancheSNP99.90to100.00	0/1	intron_variant	MODIFIER	PARD3	PARD3	transcript	XM_038529684.1	protein_coding	19	c.3030-1041C>T		-1	-1	-1	-1	-1	-1	0
chr2	2850373	C	T	VQSRTrancheSNP99.90to100.00	0/1	intron_variant	MODIFIER	PARD3	PARD3	transcript	XM_038529686.1	protein_coding	19	c.3027-1041C>T		-1	-1	-1	-1	-1	-1	0
chr2	2850373	C	T	VQSRTrancheSNP99.90to100.00	0/1	intron_variant	MODIFIER	PARD3	PARD3	transcript	XM_038529688.1	protein_coding	19	c.2991-1041C>T		-1	-1	-1	-1	-1	-1	0
chr2	2850373	C	T	VQSRTrancheSNP99.90to100.00	0/1	intron_variant	MODIFIER	PARD3	PARD3	transcript	XM_038529689.1	protein_coding	20	c.2985-1041C>T		-1	-1	-1	-1	-1	-1	0
chr2	2850373	C	T	VQSRTrancheSNP99.90to100.00	0/1	intron_variant	MODIFIER	PARD3	PARD3	transcript	XM_038529690.1	protein_coding	20	c.3075-12977C>T		-1	-1	-1	-1	-1	-1	0
chr2	2850373	C	T	VQSRTrancheSNP99.90to100.00	0/1	intron_variant	MODIFIER	PARD3	PARD3	transcript	XM_038529692.1	protein_coding	19	c.2943-1041C>T		-1	-1	-1	-1	-1	-1	0
chr2	2850373	C	T	VQSRTrancheSNP99.90to100.00	0/1	intron_variant	MODIFIER	PARD3	PARD3	transcript	XM_038529695.1	protein_coding	18	c.2901-1041C>T		-1	-1	-1	-1	-1	-1	0
chr2	2850373	C	T	VQSRTrancheSNP99.90to100.00	0/1	intron_variant	MODIFIER	PARD3	PARD3	transcript	XM_038529696.1	protein_coding	18	c.2859-1041C>T		-1	-1	-1	-1	-1	-1	0
chr2	2850373	C	T	VQSRTrancheSNP99.90to100.00	0/1	intron_variant	MODIFIER	PARD3	PARD3	transcript	XM_038529698.1	protein_coding	18	c.2805-1041C>T		-1	-1	-1	-1	-1	-1	0
chr2	2850373	C	T	VQSRTrancheSNP99.90to100.00	0/1	intron_variant	MODIFIER	PARD3	PARD3	transcript	XM_038529699.1	protein_coding	17	c.2850-12977C>T		-1	-1	-1	-1	-1	-1	0
chr2	2850373	C	T	VQSRTrancheSNP99.90to100.00	0/1	intron_variant	MODIFIER	PARD3	PARD3	transcript	XM_038529702.1	protein_coding	20	c.3075-1041C>T		-1	-1	-1	-1	-1	-1	0
chr2	2850373	C	T	VQSRTrancheSNP99.90to100.00	0/1	intron_variant	MODIFIER	PARD3	PARD3	transcript	XM_038529701.1	protein_coding	20	c.3075-1041C>T		-1	-1	-1	-1	-1	-1	0
chr2	2850373	C	T	VQSRTrancheSNP99.90to100.00	0/1	intron_variant	MODIFIER	PARD3	PARD3	transcript	XM_038529680.1	protein_coding	20	c.3066-1041C>T		-1	-1	-1	-1	-1	-1	0
chr2	2850373	C	T	VQSRTrancheSNP99.90to100.00	0/1	intron_variant	MODIFIER	PARD3	PARD3	transcript	XM_038529682.1	protein_coding	20	c.3063-1041C>T		-1	-1	-1	-1	-1	-1	0
chr2	2850373	C	T	VQSRTrancheSNP99.90to100.00	0/1	intron_variant	MODIFIER	PARD3	PARD3	transcript	XM_038529683.1	protein_coding	19	c.3036-1041C>T		-1	-1	-1	-1	-1	-1	0
chr2	2850373	C	T	VQSRTrancheSNP99.90to100.00	0/1	intron_variant	MODIFIER	PARD3	PARD3	transcript	XM_038529685.1	protein_coding	19	c.3027-1041C>T		-1	-1	-1	-1	-1	-1	0
chr2	2850373	C	T	VQSRTrancheSNP99.90to100.00	0/1	intron_variant	MODIFIER	PARD3	PARD3	transcript	XM_038529687.1	protein_coding	19	c.3021-1041C>T		-1	-1	-1	-1	-1	-1	0
chr2	2850373	C	T	VQSRTrancheSNP99.90to100.00	0/1	intron_variant	MODIFIER	PARD3	PARD3	transcript	XM_038529693.1	protein_coding	19	c.2937-1041C>T		-1	-1	-1	-1	-1	-1	0
chr2	2850373	C	T	VQSRTrancheSNP99.90to100.00	0/1	intron_variant	MODIFIER	PARD3	PARD3	transcript	XM_038529694.1	protein_coding	19	c.2934-1041C>T		-1	-1	-1	-1	-1	-1	0
chr2	2850373	C	T	VQSRTrancheSNP99.90to100.00	0/1	intron_variant	MODIFIER	PARD3	PARD3	transcript	XM_038529697.1	protein_coding	19	c.2937-12977C>T		-1	-1	-1	-1	-1	-1	0
chr2	2850373	C	T	VQSRTrancheSNP99.90to100.00	0/1	intron_variant	MODIFIER	PARD3	PARD3	transcript	XM_038529691.1	protein_coding	20	c.2958-1041C>T		-1	-1	-1	-1	-1	-1	0
chr2	2850373	C	T	VQSRTrancheSNP99.90to100.00	0/1	intron_variant	MODIFIER	PARD3	PARD3	transcript	XM_038529700.1	protein_coding	19	c.2670-1041C>T		-1	-1	-1	-1	-1	-1	0
chr2	4627719	T	G	PASS	0/1	intron_variant	MODIFIER	YME1L1	YME1L1	transcript	XM_038529733.1	protein_coding	2	c.165+1533A>C		-1	-1	-1	-1	-1	-1	0
chr2	4627719	T	G	PASS	0/1	intron_variant	MODIFIER	YME1L1	YME1L1	transcript	XM_038529734.1	protein_coding	2	c.165+1533A>C		-1	-1	-1	-1	-1	-1	0
chr2	4627723	C	A	PASS	0/1	intron_variant	MODIFIER	YME1L1	YME1L1	transcript	XM_038529733.1	protein_coding	2	c.165+1529G>T		-1	-1	-1	-1	-1	-1	0
chr2	4627723	C	A	PASS	0/1	intron_variant	MODIFIER	YME1L1	YME1L1	transcript	XM_038529734.1	protein_coding	2	c.165+1529G>T		-1	-1	-1	-1	-1	-1	0
chr2	4627725	A	G	PASS	0/1	intron_variant	MODIFIER	YME1L1	YME1L1	transcript	XM_038529733.1	protein_coding	2	c.165+1527T>C		-1	-1	-1	-1	-1	-1	0
chr2	4627725	A	G	PASS	0/1	intron_variant	MODIFIER	YME1L1	YME1L1	transcript	XM_038529734.1	protein_coding	2	c.165+1527T>C		-1	-1	-1	-1	-1	-1	0
chr2	4627732	A	G	PASS	0/1	intron_variant	MODIFIER	YME1L1	YME1L1	transcript	XM_038529733.1	protein_coding	2	c.165+1520T>C		-1	-1	-1	-1	-1	-1	0
chr2	4627732	A	G	PASS	0/1	intron_variant	MODIFIER	YME1L1	YME1L1	transcript	XM_038529734.1	protein_coding	2	c.165+1520T>C		-1	-1	-1	-1	-1	-1	0
chr2	4627741	C	T	PASS	0/1	intron_variant	MODIFIER	YME1L1	YME1L1	transcript	XM_038529733.1	protein_coding	2	c.165+1511G>A		-1	-1	-1	-1	-1	-1	0
chr2	4627741	C	T	PASS	0/1	intron_variant	MODIFIER	YME1L1	YME1L1	transcript	XM_038529734.1	protein_coding	2	c.165+1511G>A		-1	-1	-1	-1	-1	-1	0
chr2	4627742	A	G	PASS	0/1	intron_variant	MODIFIER	YME1L1	YME1L1	transcript	XM_038529733.1	protein_coding	2	c.165+1510T>C		-1	-1	-1	-1	-1	-1	0
chr2	4627742	A	G	PASS	0/1	intron_variant	MODIFIER	YME1L1	YME1L1	transcript	XM_038529734.1	protein_coding	2	c.165+1510T>C		-1	-1	-1	-1	-1	-1	0
chr2	4627751	A	C	PASS	0/1	intron_variant	MODIFIER	YME1L1	YME1L1	transcript	XM_038529733.1	protein_coding	2	c.165+1501T>G		-1	-1	-1	-1	-1	-1	0
chr2	4627751	A	C	PASS	0/1	intron_variant	MODIFIER	YME1L1	YME1L1	transcript	XM_038529734.1	protein_coding	2	c.165+1501T>G		-1	-1	-1	-1	-1	-1	0
chr2	5163764	C	T	PASS	0/1	intergenic_region	MODIFIER	LOC119870094-GAD2	LOC119870094-GAD2	intergenic_region	LOC119870094-GAD2		-1	n.5163764C>T		-1	-1	-1	-1	-1	-1	0
chr2	8261235	T	A	PASS	0/1	intergenic_region	MODIFIER	LOC100688199-PIP4K2A	LOC100688199-PIP4K2A	intergenic_region	LOC100688199-PIP4K2A		-1	n.8261235T>A		-1	-1	-1	-1	-1	-1	0
chr2	9456270	T	TTTTTTTTTA	PASS	0/1	upstream_gene_variant	MODIFIER	LOC119869979	LOC119869979	transcript	XR_005354928.1	pseudogene	-1	n.-2933_-2932insTTTTTTTTA		-1	-1	-1	-1	-1	-1	2932
chr2	9456270	T	TTTTTTTTTA	PASS	0/1	intron_variant	MODIFIER	LOC111091336	LOC111091336	transcript	XR_005354927.1	pseudogene	1	n.57+2680_57+2681insTAAAAAAAA		-1	-1	-1	-1	-1	-1	0
chr2	10416356	TTAAC	T	PASS	0/1	intergenic_region	MODIFIER	LOC111091347-LOC111094503	LOC111091347-LOC111094503	intergenic_region	LOC111091347-LOC111094503		-1	n.10416357_10416360delTAAC		-1	-1	-1	-1	-1	-1	0
chr2	10915004	A	T	PASS	0/1	intron_variant	MODIFIER	PLXDC2	PLXDC2	transcript	XM_038529866.1	protein_coding	3	c.-102-7490T>A		-1	-1	-1	-1	-1	-1	0
chr2	10915007	C	G	PASS	0/1	intron_variant	MODIFIER	PLXDC2	PLXDC2	transcript	XM_038529866.1	protein_coding	3	c.-102-7493G>C		-1	-1	-1	-1	-1	-1	0
chr2	10959782	C	T	PASS	0/1	upstream_gene_variant	MODIFIER	PLXDC2	PLXDC2	transcript	XM_038529866.1	protein_coding	-1	c.-4025G>A		-1	-1	-1	-1	-1	-1	3528
chr2	10959782	C	T	PASS	0/1	intergenic_region	MODIFIER	PLXDC2-LOC102156560	PLXDC2-LOC102156560	intergenic_region	PLXDC2-LOC102156560		-1	n.10959782C>T		-1	-1	-1	-1	-1	-1	0
chr2	10959804	C	T	PASS	0/1	upstream_gene_variant	MODIFIER	PLXDC2	PLXDC2	transcript	XM_038529866.1	protein_coding	-1	c.-4047G>A		-1	-1	-1	-1	-1	-1	3550
chr2	10959804	C	T	PASS	0/1	intergenic_region	MODIFIER	PLXDC2-LOC102156560	PLXDC2-LOC102156560	intergenic_region	PLXDC2-LOC102156560		-1	n.10959804C>T		-1	-1	-1	-1	-1	-1	0
chr2	12529806	A	G	PASS	0/1	intergenic_region	MODIFIER	EPC1-LOC100683935	EPC1-LOC100683935	intergenic_region	EPC1-LOC100683935		-1	n.12529806A>G		-1	-1	-1	-1	-1	-1	0
chr2	12690669	CAGAAAGAG	C	PASS	0/1	intron_variant	MODIFIER	KIF5B	KIF5B	transcript	XM_038529873.1	protein_coding	2	c.215-2110_215-2103delAGAAAGAG		-1	-1	-1	-1	-1	-1	0
chr2	12690669	CAGAAAGAG	C	PASS	0/1	intron_variant	MODIFIER	KIF5B	KIF5B	transcript	XR_005355202.1	pseudogene	2	n.683-2110_683-2103delAGAAAGAG		-1	-1	-1	-1	-1	-1	0
chr2	12819299	AT	A	PASS	0/1	frameshift_variant	HIGH	ARHGAP12	ARHGAP12	transcript	XM_038529874.1	protein_coding	3	c.24delT	p.Ile9fs	293	3042	24	2676	8	891	0
chr2	12819299	AT	A	PASS	0/1	frameshift_variant	HIGH	ARHGAP12	ARHGAP12	transcript	XM_038529875.1	protein_coding	3	c.24delT	p.Ile9fs	257	3006	24	2676	8	891	0
chr2	12819299	AT	A	PASS	0/1	frameshift_variant	HIGH	ARHGAP12	ARHGAP12	transcript	XM_038529887.1	protein_coding	3	c.24delT	p.Ile9fs	293	2648	24	2364	8	787	0
chr2	12819299	AT	A	PASS	0/1	frameshift_variant	HIGH	ARHGAP12	ARHGAP12	transcript	XM_038529884.1	protein_coding	3	c.24delT	p.Ile9fs	293	3609	24	2490	8	829	0
chr2	12819299	AT	A	PASS	0/1	frameshift_variant	HIGH	ARHGAP12	ARHGAP12	transcript	XM_038529880.1	protein_coding	3	c.24delT	p.Ile9fs	293	2943	24	2574	8	857	0
chr2	12819299	AT	A	PASS	0/1	frameshift_variant	HIGH	ARHGAP12	ARHGAP12	transcript	XM_038529881.1	protein_coding	3	c.24delT	p.Ile9fs	293	2900	24	2535	8	844	0
chr2	12819299	AT	A	PASS	0/1	frameshift_variant	HIGH	ARHGAP12	ARHGAP12	transcript	XM_038529879.1	protein_coding	3	c.24delT	p.Ile9fs	293	2967	24	2601	8	866	0
chr2	12819299	AT	A	PASS	0/1	frameshift_variant	HIGH	ARHGAP12	ARHGAP12	transcript	XM_038529878.1	protein_coding	3	c.24delT	p.Ile9fs	293	4911	24	2664	8	887	0
chr2	12819299	AT	A	PASS	0/1	frameshift_variant	HIGH	ARHGAP12	ARHGAP12	transcript	XM_038529883.1	protein_coding	3	c.24delT	p.Ile9fs	293	4822	24	2505	8	834	0
chr2	12819299	AT	A	PASS	0/1	frameshift_variant	HIGH	ARHGAP12	ARHGAP12	transcript	XM_038529885.1	protein_coding	3	c.24delT	p.Ile9fs	293	4757	24	2472	8	823	0
chr2	12819299	AT	A	PASS	0/1	frameshift_variant	HIGH	ARHGAP12	ARHGAP12	transcript	XM_038529886.1	protein_coding	3	c.24delT	p.Ile9fs	293	3185	24	2445	8	814	0
chr2	12819299	AT	A	PASS	0/1	frameshift_variant	HIGH	ARHGAP12	ARHGAP12	transcript	XM_038529882.1	protein_coding	3	c.24delT	p.Ile9fs	292	5007	24	2517	8	838	0
chr2	12819299	AT	A	PASS	0/1	frameshift_variant	HIGH	ARHGAP12	ARHGAP12	transcript	XM_038529876.1	protein_coding	3	c.24delT	p.Ile9fs	243	2992	24	2676	8	891	0
chr2	12819299	AT	A	PASS	0/1	frameshift_variant	HIGH	ARHGAP12	ARHGAP12	transcript	XM_038529877.1	protein_coding	2	c.24delT	p.Ile9fs	231	2980	24	2676	8	891	0
chr2	12819299	AT	A	PASS	0/1	frameshift_variant	HIGH	ARHGAP12	ARHGAP12	transcript	XM_038529888.1	protein_coding	1	c.24delT	p.Ile9fs	27	4667	24	2442	8	813	0
chr2	12819299	AT	A	PASS	0/1	non_coding_transcript_exon_variant	MODIFIER	ARHGAP12	ARHGAP12	transcript	XR_005355203.1	pseudogene	3	n.293delT		-1	-1	-1	-1	-1	-1	0
chr2	12915869	AGAGG	A	PASS	0/1	intron_variant	MODIFIER	ARHGAP12	ARHGAP12	transcript	XM_038529874.1	protein_coding	12	c.1707+1194_1707+1197delGAGG		-1	-1	-1	-1	-1	-1	0
chr2	12915869	AGAGG	A	PASS	0/1	intron_variant	MODIFIER	ARHGAP12	ARHGAP12	transcript	XM_038529875.1	protein_coding	12	c.1707+1194_1707+1197delGAGG		-1	-1	-1	-1	-1	-1	0
chr2	12915869	AGAGG	A	PASS	0/1	intron_variant	MODIFIER	ARHGAP12	ARHGAP12	transcript	XM_038529887.1	protein_coding	12	c.1707+1194_1707+1197delGAGG		-1	-1	-1	-1	-1	-1	0
chr2	12915869	AGAGG	A	PASS	0/1	intron_variant	MODIFIER	ARHGAP12	ARHGAP12	transcript	XM_038529884.1	protein_coding	12	c.1707+1194_1707+1197delGAGG		-1	-1	-1	-1	-1	-1	0
chr2	12915869	AGAGG	A	PASS	0/1	intron_variant	MODIFIER	ARHGAP12	ARHGAP12	transcript	XR_005355203.1	pseudogene	12	n.1976+1194_1976+1197delGAGG		-1	-1	-1	-1	-1	-1	0
chr2	12915869	AGAGG	A	PASS	0/1	intron_variant	MODIFIER	ARHGAP12	ARHGAP12	transcript	XM_038529880.1	protein_coding	12	c.1707+1194_1707+1197delGAGG		-1	-1	-1	-1	-1	-1	0
chr2	12915869	AGAGG	A	PASS	0/1	intron_variant	MODIFIER	ARHGAP12	ARHGAP12	transcript	XM_038529881.1	protein_coding	11	c.1566+1194_1566+1197delGAGG		-1	-1	-1	-1	-1	-1	0
chr2	12915869	AGAGG	A	PASS	0/1	intron_variant	MODIFIER	ARHGAP12	ARHGAP12	transcript	XM_038529879.1	protein_coding	11	c.1632+1194_1632+1197delGAGG		-1	-1	-1	-1	-1	-1	0
chr2	12915869	AGAGG	A	PASS	0/1	intron_variant	MODIFIER	ARHGAP12	ARHGAP12	transcript	XM_038529878.1	protein_coding	12	c.1707+1194_1707+1197delGAGG		-1	-1	-1	-1	-1	-1	0
chr2	12915869	AGAGG	A	PASS	0/1	intron_variant	MODIFIER	ARHGAP12	ARHGAP12	transcript	XM_038529883.1	protein_coding	12	c.1707+1194_1707+1197delGAGG		-1	-1	-1	-1	-1	-1	0
chr2	12915869	AGAGG	A	PASS	0/1	intron_variant	MODIFIER	ARHGAP12	ARHGAP12	transcript	XM_038529885.1	protein_coding	12	c.1707+1194_1707+1197delGAGG		-1	-1	-1	-1	-1	-1	0
chr2	12915869	AGAGG	A	PASS	0/1	intron_variant	MODIFIER	ARHGAP12	ARHGAP12	transcript	XM_038529886.1	protein_coding	12	c.1707+1194_1707+1197delGAGG		-1	-1	-1	-1	-1	-1	0
chr2	12915869	AGAGG	A	PASS	0/1	intron_variant	MODIFIER	ARHGAP12	ARHGAP12	transcript	XM_038529882.1	protein_coding	12	c.1707+1194_1707+1197delGAGG		-1	-1	-1	-1	-1	-1	0
chr2	12915869	AGAGG	A	PASS	0/1	intron_variant	MODIFIER	ARHGAP12	ARHGAP12	transcript	XM_038529876.1	protein_coding	12	c.1707+1194_1707+1197delGAGG		-1	-1	-1	-1	-1	-1	0
chr2	12915869	AGAGG	A	PASS	0/1	intron_variant	MODIFIER	ARHGAP12	ARHGAP12	transcript	XM_038529877.1	protein_coding	11	c.1707+1194_1707+1197delGAGG		-1	-1	-1	-1	-1	-1	0
chr2	12915869	AGAGG	A	PASS	0/1	intron_variant	MODIFIER	ARHGAP12	ARHGAP12	transcript	XM_038529888.1	protein_coding	9	c.1632+1194_1632+1197delGAGG		-1	-1	-1	-1	-1	-1	0
chr2	14175255	T	C	PASS	0/1	intergenic_region	MODIFIER	LOC119870119-JCAD	LOC119870119-JCAD	intergenic_region	LOC119870119-JCAD		-1	n.14175255T>C		-1	-1	-1	-1	-1	-1	0
chr2	14336670	TCCGGGC	T	PASS	0/1	upstream_gene_variant	MODIFIER	JCAD	JCAD	transcript	XM_038529911.1	protein_coding	-1	c.-781_-776delGCCCGG		-1	-1	-1	-1	-1	-1	622
chr2	14336670	TCCGGGC	T	PASS	0/1	upstream_gene_variant	MODIFIER	JCAD	JCAD	transcript	XM_038529912.1	protein_coding	-1	c.-781_-776delGCCCGG		-1	-1	-1	-1	-1	-1	622
chr2	14336670	TCCGGGC	T	PASS	0/1	upstream_gene_variant	MODIFIER	JCAD	JCAD	transcript	XM_038529913.1	protein_coding	-1	c.-859_-854delGCCCGG		-1	-1	-1	-1	-1	-1	646
chr2	14336670	TCCGGGC	T	PASS	0/1	non_coding_transcript_exon_variant	MODIFIER	LOC111091384	LOC111091384	transcript	XR_005355220.1	pseudogene	1	n.31_36delCCGGGC		-1	-1	-1	-1	-1	-1	0
chr2	14336670	TCCGGGC	T	PASS	0/1	non_coding_transcript_exon_variant	MODIFIER	LOC111091384	LOC111091384	transcript	XR_005355219.1	pseudogene	1	n.31_36delCCGGGC		-1	-1	-1	-1	-1	-1	0
chr2	14336670	TCCGGGC	T	PASS	0/1	non_coding_transcript_exon_variant	MODIFIER	LOC111091384	LOC111091384	transcript	XR_005355222.1	pseudogene	1	n.31_36delCCGGGC		-1	-1	-1	-1	-1	-1	0
chr2	14336670	TCCGGGC	T	PASS	0/1	non_coding_transcript_exon_variant	MODIFIER	LOC111091384	LOC111091384	transcript	XR_005355221.1	pseudogene	1	n.31_36delCCGGGC		-1	-1	-1	-1	-1	-1	0
chr2	14521317	C	CA	PASS	0/1	intron_variant	MODIFIER	MTPAP	MTPAP	transcript	XM_038529915.1	protein_coding	6	c.1225+3490_1225+3491insT		-1	-1	-1	-1	-1	-1	0
chr2	15676590	T	C	VQSRTrancheSNP99.90to100.00	0/1	intron_variant	MODIFIER	MPP7	MPP7	transcript	XM_038529943.1	protein_coding	5	c.555+258741T>C		-1	-1	-1	-1	-1	-1	0
chr2	15676590	T	C	VQSRTrancheSNP99.90to100.00	0/1	intron_variant	MODIFIER	MPP7	MPP7	transcript	XM_038529944.1	protein_coding	4	c.555+258741T>C		-1	-1	-1	-1	-1	-1	0
chr2	15676590	T	C	VQSRTrancheSNP99.90to100.00	0/1	intron_variant	MODIFIER	MPP7	MPP7	transcript	XM_038529945.1	protein_coding	5	c.555+258741T>C		-1	-1	-1	-1	-1	-1	0
chr2	15676590	T	C	VQSRTrancheSNP99.90to100.00	0/1	intron_variant	MODIFIER	MPP7	MPP7	transcript	XM_038529946.1	protein_coding	5	c.555+258741T>C		-1	-1	-1	-1	-1	-1	0
chr2	15676590	T	C	VQSRTrancheSNP99.90to100.00	0/1	intron_variant	MODIFIER	MPP7	MPP7	transcript	XM_038529947.1	protein_coding	5	c.555+258741T>C		-1	-1	-1	-1	-1	-1	0
chr2	17467055	T	C	PASS	0/1	intron_variant	MODIFIER	NSUN6	NSUN6	transcript	XM_038529977.1	protein_coding	8	c.922+6438T>C		-1	-1	-1	-1	-1	-1	0
chr2	17467055	T	C	PASS	0/1	intron_variant	MODIFIER	NSUN6	NSUN6	transcript	XM_038529979.1	protein_coding	8	c.922+6438T>C		-1	-1	-1	-1	-1	-1	0
chr2	17467055	T	C	PASS	0/1	intron_variant	MODIFIER	NSUN6	NSUN6	transcript	XM_038529978.1	protein_coding	8	c.919+6438T>C		-1	-1	-1	-1	-1	-1	0
chr2	18117833	T	A	PASS	0/1	intron_variant	MODIFIER	MRC1	MRC1	transcript	XM_038529983.1	protein_coding	3	c.524-1186A>T		-1	-1	-1	-1	-1	-1	0
chr2	18117833	T	A	PASS	0/1	intron_variant	MODIFIER	MRC1	MRC1	transcript	XM_038529987.1	protein_coding	3	c.266-1186A>T		-1	-1	-1	-1	-1	-1	0
chr2	18117833	T	A	PASS	0/1	intron_variant	MODIFIER	MRC1	MRC1	transcript	XM_038529984.1	protein_coding	4	c.524-1186A>T		-1	-1	-1	-1	-1	-1	0
chr2	18117833	T	A	PASS	0/1	intron_variant	MODIFIER	MRC1	MRC1	transcript	XM_038529985.1	protein_coding	3	c.524-1186A>T		-1	-1	-1	-1	-1	-1	0
chr2	18117833	T	A	PASS	0/1	intron_variant	MODIFIER	MRC1	MRC1	transcript	XM_038529986.1	protein_coding	2	c.464-1186A>T		-1	-1	-1	-1	-1	-1	0
chr2	18117835	C	A	PASS	0/1	intron_variant	MODIFIER	MRC1	MRC1	transcript	XM_038529983.1	protein_coding	3	c.524-1188G>T		-1	-1	-1	-1	-1	-1	0
chr2	18117835	C	A	PASS	0/1	intron_variant	MODIFIER	MRC1	MRC1	transcript	XM_038529987.1	protein_coding	3	c.266-1188G>T		-1	-1	-1	-1	-1	-1	0
chr2	18117835	C	A	PASS	0/1	intron_variant	MODIFIER	MRC1	MRC1	transcript	XM_038529984.1	protein_coding	4	c.524-1188G>T		-1	-1	-1	-1	-1	-1	0
chr2	18117835	C	A	PASS	0/1	intron_variant	MODIFIER	MRC1	MRC1	transcript	XM_038529985.1	protein_coding	3	c.524-1188G>T		-1	-1	-1	-1	-1	-1	0
chr2	18117835	C	A	PASS	0/1	intron_variant	MODIFIER	MRC1	MRC1	transcript	XM_038529986.1	protein_coding	2	c.464-1188G>T		-1	-1	-1	-1	-1	-1	0
chr2	18117837	T	A	PASS	0/1	intron_variant	MODIFIER	MRC1	MRC1	transcript	XM_038529983.1	protein_coding	3	c.524-1190A>T		-1	-1	-1	-1	-1	-1	0
chr2	18117837	T	A	PASS	0/1	intron_variant	MODIFIER	MRC1	MRC1	transcript	XM_038529987.1	protein_coding	3	c.266-1190A>T		-1	-1	-1	-1	-1	-1	0
chr2	18117837	T	A	PASS	0/1	intron_variant	MODIFIER	MRC1	MRC1	transcript	XM_038529984.1	protein_coding	4	c.524-1190A>T		-1	-1	-1	-1	-1	-1	0
chr2	18117837	T	A	PASS	0/1	intron_variant	MODIFIER	MRC1	MRC1	transcript	XM_038529985.1	protein_coding	3	c.524-1190A>T		-1	-1	-1	-1	-1	-1	0
chr2	18117837	T	A	PASS	0/1	intron_variant	MODIFIER	MRC1	MRC1	transcript	XM_038529986.1	protein_coding	2	c.464-1190A>T		-1	-1	-1	-1	-1	-1	0
chr2	18117839	C	A	PASS	0/1	intron_variant	MODIFIER	MRC1	MRC1	transcript	XM_038529983.1	protein_coding	3	c.524-1192G>T		-1	-1	-1	-1	-1	-1	0
chr2	18117839	C	A	PASS	0/1	intron_variant	MODIFIER	MRC1	MRC1	transcript	XM_038529987.1	protein_coding	3	c.266-1192G>T		-1	-1	-1	-1	-1	-1	0
chr2	18117839	C	A	PASS	0/1	intron_variant	MODIFIER	MRC1	MRC1	transcript	XM_038529984.1	protein_coding	4	c.524-1192G>T		-1	-1	-1	-1	-1	-1	0
chr2	18117839	C	A	PASS	0/1	intron_variant	MODIFIER	MRC1	MRC1	transcript	XM_038529985.1	protein_coding	3	c.524-1192G>T		-1	-1	-1	-1	-1	-1	0
chr2	18117839	C	A	PASS	0/1	intron_variant	MODIFIER	MRC1	MRC1	transcript	XM_038529986.1	protein_coding	2	c.464-1192G>T		-1	-1	-1	-1	-1	-1	0
chr2	18117841	C	A	PASS	0/1	intron_variant	MODIFIER	MRC1	MRC1	transcript	XM_038529983.1	protein_coding	3	c.524-1194G>T		-1	-1	-1	-1	-1	-1	0
chr2	18117841	C	A	PASS	0/1	intron_variant	MODIFIER	MRC1	MRC1	transcript	XM_038529987.1	protein_coding	3	c.266-1194G>T		-1	-1	-1	-1	-1	-1	0
chr2	18117841	C	A	PASS	0/1	intron_variant	MODIFIER	MRC1	MRC1	transcript	XM_038529984.1	protein_coding	4	c.524-1194G>T		-1	-1	-1	-1	-1	-1	0
chr2	18117841	C	A	PASS	0/1	intron_variant	MODIFIER	MRC1	MRC1	transcript	XM_038529985.1	protein_coding	3	c.524-1194G>T		-1	-1	-1	-1	-1	-1	0
chr2	18117841	C	A	PASS	0/1	intron_variant	MODIFIER	MRC1	MRC1	transcript	XM_038529986.1	protein_coding	2	c.464-1194G>T		-1	-1	-1	-1	-1	-1	0
chr2	18117842	T	A	PASS	0/1	intron_variant	MODIFIER	MRC1	MRC1	transcript	XM_038529983.1	protein_coding	3	c.524-1195A>T		-1	-1	-1	-1	-1	-1	0
chr2	18117842	T	A	PASS	0/1	intron_variant	MODIFIER	MRC1	MRC1	transcript	XM_038529987.1	protein_coding	3	c.266-1195A>T		-1	-1	-1	-1	-1	-1	0
chr2	18117842	T	A	PASS	0/1	intron_variant	MODIFIER	MRC1	MRC1	transcript	XM_038529984.1	protein_coding	4	c.524-1195A>T		-1	-1	-1	-1	-1	-1	0
chr2	18117842	T	A	PASS	0/1	intron_variant	MODIFIER	MRC1	MRC1	transcript	XM_038529985.1	protein_coding	3	c.524-1195A>T		-1	-1	-1	-1	-1	-1	0
chr2	18117842	T	A	PASS	0/1	intron_variant	MODIFIER	MRC1	MRC1	transcript	XM_038529986.1	protein_coding	2	c.464-1195A>T		-1	-1	-1	-1	-1	-1	0
chr2	25833118	G	T	PASS	0/1	intergenic_region	MODIFIER	LOC119876106-LOC119870627	LOC119876106-LOC119870627	intergenic_region	LOC119876106-LOC119870627		-1	n.25833118G>T		-1	-1	-1	-1	-1	-1	0
chr2	25833124	A	T	PASS	0/1	intergenic_region	MODIFIER	LOC119876106-LOC119870627	LOC119876106-LOC119870627	intergenic_region	LOC119876106-LOC119870627		-1	n.25833124A>T		-1	-1	-1	-1	-1	-1	0
chr2	25833125	A	T	PASS	0/1	intergenic_region	MODIFIER	LOC119876106-LOC119870627	LOC119876106-LOC119870627	intergenic_region	LOC119876106-LOC119870627		-1	n.25833125A>T		-1	-1	-1	-1	-1	-1	0
chr2	25833126	A	T	PASS	0/1	intergenic_region	MODIFIER	LOC119876106-LOC119870627	LOC119876106-LOC119870627	intergenic_region	LOC119876106-LOC119870627		-1	n.25833126A>T		-1	-1	-1	-1	-1	-1	0
chr2	27448628	C	T	PASS	0/1	intron_variant	MODIFIER	ITIH2	ITIH2	transcript	XM_038530170.1	protein_coding	2	c.160-373G>A		-1	-1	-1	-1	-1	-1	0
chr2	27448628	C	T	PASS	0/1	intron_variant	MODIFIER	LOC119870165	LOC119870165	transcript	XR_005355351.1	pseudogene	3	n.1167-2290C>T		-1	-1	-1	-1	-1	-1	0
chr2	27448628	C	T	PASS	0/1	intron_variant	MODIFIER	LOC119870165	LOC119870165	transcript	XR_005355349.1	pseudogene	4	n.606+2495C>T		-1	-1	-1	-1	-1	-1	0
chr2	27448628	C	T	PASS	0/1	intron_variant	MODIFIER	LOC119870165	LOC119870165	transcript	XR_005355346.1	pseudogene	2	n.345+2495C>T		-1	-1	-1	-1	-1	-1	0
chr2	27448628	C	T	PASS	0/1	intron_variant	MODIFIER	LOC119870165	LOC119870165	transcript	XR_005355347.1	pseudogene	3	n.683+2495C>T		-1	-1	-1	-1	-1	-1	0
chr2	27448628	C	T	PASS	0/1	intron_variant	MODIFIER	LOC119870165	LOC119870165	transcript	XR_005355348.1	pseudogene	3	n.684-2290C>T		-1	-1	-1	-1	-1	-1	0
chr2	27448628	C	T	PASS	0/1	intron_variant	MODIFIER	LOC119870165	LOC119870165	transcript	XR_005355350.1	pseudogene	3	n.1166+2495C>T		-1	-1	-1	-1	-1	-1	0
chr2	27448628	C	T	PASS	0/1	intron_variant	MODIFIER	LOC119870165	LOC119870165	transcript	XR_005355352.1	pseudogene	2	n.633-2874C>T		-1	-1	-1	-1	-1	-1	0
chr2	28493220	A	T	PASS	0/1	intron_variant	MODIFIER	PRKCQ	PRKCQ	transcript	XM_038530178.1	protein_coding	12	c.1354-12129A>T		-1	-1	-1	-1	-1	-1	0
chr2	28493220	A	T	PASS	0/1	intron_variant	MODIFIER	PRKCQ	PRKCQ	transcript	XM_038530179.1	protein_coding	12	c.1354-12129A>T		-1	-1	-1	-1	-1	-1	0
chr2	28493220	A	T	PASS	0/1	intron_variant	MODIFIER	PRKCQ	PRKCQ	transcript	XM_038530180.1	protein_coding	11	c.1354-12129A>T		-1	-1	-1	-1	-1	-1	0
chr2	28493220	A	T	PASS	0/1	intron_variant	MODIFIER	PRKCQ	PRKCQ	transcript	XM_038530181.1	protein_coding	11	c.1354-12129A>T		-1	-1	-1	-1	-1	-1	0
chr2	29223918	A	AGTC	PASS	0/1	intron_variant	MODIFIER	TASOR2	TASOR2	transcript	XM_038530194.1	protein_coding	15	c.2150-318_2150-317insGAC		-1	-1	-1	-1	-1	-1	0
chr2	29223918	A	AGTC	PASS	0/1	intron_variant	MODIFIER	TASOR2	TASOR2	transcript	XM_038530199.1	protein_coding	15	c.1445-318_1445-317insGAC		-1	-1	-1	-1	-1	-1	0
chr2	29223918	A	AGTC	PASS	0/1	intron_variant	MODIFIER	TASOR2	TASOR2	transcript	XM_038530201.1	protein_coding	14	c.1445-318_1445-317insGAC		-1	-1	-1	-1	-1	-1	0
chr2	29223918	A	AGTC	PASS	0/1	intron_variant	MODIFIER	TASOR2	TASOR2	transcript	XM_038530195.1	protein_coding	14	c.2012-318_2012-317insGAC		-1	-1	-1	-1	-1	-1	0
chr2	29223918	A	AGTC	PASS	0/1	intron_variant	MODIFIER	TASOR2	TASOR2	transcript	XM_038530197.1	protein_coding	14	c.1907-318_1907-317insGAC		-1	-1	-1	-1	-1	-1	0
chr2	29223918	A	AGTC	PASS	0/1	intron_variant	MODIFIER	TASOR2	TASOR2	transcript	XM_038530196.1	protein_coding	15	c.2150-318_2150-317insGAC		-1	-1	-1	-1	-1	-1	0
chr2	29223918	A	AGTC	PASS	0/1	intron_variant	MODIFIER	TASOR2	TASOR2	transcript	XM_038530198.1	protein_coding	14	c.1907-318_1907-317insGAC		-1	-1	-1	-1	-1	-1	0
chr2	31297244	AT	A	PASS	0/1	intron_variant	MODIFIER	PFKP	PFKP	transcript	XM_038530215.1	protein_coding	1	c.112+1849delA		-1	-1	-1	-1	-1	-1	0
chr2	31297244	AT	A	PASS	0/1	intron_variant	MODIFIER	PFKP	PFKP	transcript	XM_038530216.1	protein_coding	1	c.112+1849delA		-1	-1	-1	-1	-1	-1	0
chr2	31297244	AT	A	PASS	0/1	intron_variant	MODIFIER	PFKP	PFKP	transcript	XM_038530217.1	protein_coding	1	c.112+1849delA		-1	-1	-1	-1	-1	-1	0
chr2	31297244	AT	A	PASS	0/1	intron_variant	MODIFIER	PFKP	PFKP	transcript	XM_038530218.1	protein_coding	1	c.112+1849delA		-1	-1	-1	-1	-1	-1	0
chr2	31321949	C	T	PASS	0/1	intergenic_region	MODIFIER	LOC119876031-LOC111094561	LOC119876031-LOC111094561	intergenic_region	LOC119876031-LOC111094561		-1	n.31321949C>T		-1	-1	-1	-1	-1	-1	0
chr2	33676501	TAAGTCC	T	PASS	0/1	upstream_gene_variant	MODIFIER	ZMYND11	ZMYND11	transcript	XM_038530235.1	protein_coding	-1	c.-2137_-2132delGGACTT		-1	-1	-1	-1	-1	-1	1977
chr2	33676501	TAAGTCC	T	PASS	0/1	upstream_gene_variant	MODIFIER	ZMYND11	ZMYND11	transcript	XM_038530242.1	protein_coding	-1	c.-2137_-2132delGGACTT		-1	-1	-1	-1	-1	-1	1977
chr2	33676501	TAAGTCC	T	PASS	0/1	upstream_gene_variant	MODIFIER	ZMYND11	ZMYND11	transcript	XM_038530239.1	protein_coding	-1	c.-3503_-3498delGGACTT		-1	-1	-1	-1	-1	-1	3457
chr2	33676501	TAAGTCC	T	PASS	0/1	upstream_gene_variant	MODIFIER	ZMYND11	ZMYND11	transcript	XM_038530241.1	protein_coding	-1	c.-3078_-3073delGGACTT		-1	-1	-1	-1	-1	-1	3032
chr2	33676501	TAAGTCC	T	PASS	0/1	upstream_gene_variant	MODIFIER	ZMYND11	ZMYND11	transcript	XM_038530236.1	protein_coding	-1	c.-2937_-2932delGGACTT		-1	-1	-1	-1	-1	-1	2819
chr2	33676501	TAAGTCC	T	PASS	0/1	upstream_gene_variant	MODIFIER	ZMYND11	ZMYND11	transcript	XM_038530243.1	protein_coding	-1	c.-2137_-2132delGGACTT		-1	-1	-1	-1	-1	-1	1977
chr2	33676501	TAAGTCC	T	PASS	0/1	upstream_gene_variant	MODIFIER	ZMYND11	ZMYND11	transcript	XM_038530245.1	protein_coding	-1	c.-2137_-2132delGGACTT		-1	-1	-1	-1	-1	-1	1977
chr2	33676501	TAAGTCC	T	PASS	0/1	upstream_gene_variant	MODIFIER	ZMYND11	ZMYND11	transcript	XM_038530246.1	protein_coding	-1	c.-2137_-2132delGGACTT		-1	-1	-1	-1	-1	-1	1977
chr2	33676501	TAAGTCC	T	PASS	0/1	upstream_gene_variant	MODIFIER	ZMYND11	ZMYND11	transcript	XM_038530247.1	protein_coding	-1	c.-2137_-2132delGGACTT		-1	-1	-1	-1	-1	-1	1977
chr2	33676501	TAAGTCC	T	PASS	0/1	upstream_gene_variant	MODIFIER	ZMYND11	ZMYND11	transcript	XM_038530249.1	protein_coding	-1	c.-2137_-2132delGGACTT		-1	-1	-1	-1	-1	-1	1977
chr2	33676501	TAAGTCC	T	PASS	0/1	upstream_gene_variant	MODIFIER	ZMYND11	ZMYND11	transcript	XM_038530250.1	protein_coding	-1	c.-2137_-2132delGGACTT		-1	-1	-1	-1	-1	-1	1977
chr2	33676501	TAAGTCC	T	PASS	0/1	upstream_gene_variant	MODIFIER	ZMYND11	ZMYND11	transcript	XM_038530251.1	protein_coding	-1	c.-2137_-2132delGGACTT		-1	-1	-1	-1	-1	-1	1977
chr2	33676501	TAAGTCC	T	PASS	0/1	upstream_gene_variant	MODIFIER	ZMYND11	ZMYND11	transcript	XM_038530252.1	protein_coding	-1	c.-2137_-2132delGGACTT		-1	-1	-1	-1	-1	-1	1977
chr2	33676501	TAAGTCC	T	PASS	0/1	upstream_gene_variant	MODIFIER	ZMYND11	ZMYND11	transcript	XM_038530244.1	protein_coding	-1	c.-2137_-2132delGGACTT		-1	-1	-1	-1	-1	-1	1977
chr2	33676501	TAAGTCC	T	PASS	0/1	intergenic_region	MODIFIER	ZMYND11-PAIP2	ZMYND11-PAIP2	intergenic_region	ZMYND11-PAIP2		-1	n.33676502_33676507delAAGTCC		-1	-1	-1	-1	-1	-1	0
chr2	34638767	A	G	PASS	0/1	intron_variant	MODIFIER	PFDN1	PFDN1	transcript	NM_001252417.1	protein_coding	2	c.200+6160T>C		-1	-1	-1	-1	-1	-1	0
chr2	36219119	G	T	VQSRTrancheSNP99.90to100.00	0/1	intergenic_region	MODIFIER	NDFIP1-LOC111094596	NDFIP1-LOC111094596	intergenic_region	NDFIP1-LOC111094596		-1	n.36219119G>T		-1	-1	-1	-1	-1	-1	0
chr2	37855816	TAC	T	PASS	0/1	intergenic_region	MODIFIER	LOC111094604-LOC119870003	LOC111094604-LOC119870003	intergenic_region	LOC111094604-LOC119870003		-1	n.37855817_37855818delAC		-1	-1	-1	-1	-1	-1	0
chr2	39178405	AGAGGAAGCCC	A	PASS	0/1	intergenic_region	MODIFIER	LOC119876071-LOC111094611	LOC119876071-LOC111094611	intergenic_region	LOC119876071-LOC111094611		-1	n.39178406_39178415delGAGGAAGCCC		-1	-1	-1	-1	-1	-1	0
chr2	39178419	G	A	PASS	0/1	intergenic_region	MODIFIER	LOC119876071-LOC111094611	LOC119876071-LOC111094611	intergenic_region	LOC119876071-LOC111094611		-1	n.39178419G>A		-1	-1	-1	-1	-1	-1	0
chr2	39257096	T	G	PASS	0/1	intron_variant	MODIFIER	LOC111094611	LOC111094611	transcript	XR_005354986.1	pseudogene	1	n.83-3635A>C		-1	-1	-1	-1	-1	-1	0
chr2	40326795	G	A	PASS	0/1	intron_variant	MODIFIER	PPP2R2B	PPP2R2B	transcript	XM_038530528.1	protein_coding	2	c.269-50902C>T		-1	-1	-1	-1	-1	-1	0
chr2	40326795	G	A	PASS	0/1	intron_variant	MODIFIER	PPP2R2B	PPP2R2B	transcript	XM_038530542.1	protein_coding	1	c.16+28325C>T		-1	-1	-1	-1	-1	-1	0
chr2	40326795	G	A	PASS	0/1	intron_variant	MODIFIER	PPP2R2B	PPP2R2B	transcript	XM_038530541.1	protein_coding	1	c.22+34943C>T		-1	-1	-1	-1	-1	-1	0
chr2	40326795	G	A	PASS	0/1	intron_variant	MODIFIER	PPP2R2B	PPP2R2B	transcript	XM_038530538.1	protein_coding	2	c.38-50902C>T		-1	-1	-1	-1	-1	-1	0
chr2	40326795	G	A	PASS	0/1	intron_variant	MODIFIER	PPP2R2B	PPP2R2B	transcript	XM_038530543.1	protein_coding	2	c.71-50902C>T		-1	-1	-1	-1	-1	-1	0
chr2	40326795	G	A	PASS	0/1	intron_variant	MODIFIER	PPP2R2B	PPP2R2B	transcript	XM_038530534.1	protein_coding	2	c.71-50902C>T		-1	-1	-1	-1	-1	-1	0
chr2	40326795	G	A	PASS	0/1	intron_variant	MODIFIER	PPP2R2B	PPP2R2B	transcript	XM_038530540.1	protein_coding	2	c.38-50902C>T		-1	-1	-1	-1	-1	-1	0
chr2	40326795	G	A	PASS	0/1	intron_variant	MODIFIER	PPP2R2B	PPP2R2B	transcript	XM_038530537.1	protein_coding	2	c.38-50902C>T		-1	-1	-1	-1	-1	-1	0
chr2	40326795	G	A	PASS	0/1	intron_variant	MODIFIER	PPP2R2B	PPP2R2B	transcript	XM_038530539.1	protein_coding	2	c.38-50902C>T		-1	-1	-1	-1	-1	-1	0
chr2	40326795	G	A	PASS	0/1	intron_variant	MODIFIER	PPP2R2B	PPP2R2B	transcript	XM_038530530.1	protein_coding	2	c.239-50902C>T		-1	-1	-1	-1	-1	-1	0
chr2	40326795	G	A	PASS	0/1	intron_variant	MODIFIER	PPP2R2B	PPP2R2B	transcript	XM_038530531.1	protein_coding	1	c.32-50902C>T		-1	-1	-1	-1	-1	-1	0
chr2	40326795	G	A	PASS	0/1	intron_variant	MODIFIER	PPP2R2B	PPP2R2B	transcript	XM_038530536.1	protein_coding	2	c.38-50902C>T		-1	-1	-1	-1	-1	-1	0
chr2	40326795	G	A	PASS	0/1	intron_variant	MODIFIER	PPP2R2B	PPP2R2B	transcript	XM_038530533.1	protein_coding	1	c.80-50902C>T		-1	-1	-1	-1	-1	-1	0
chr2	40326795	G	A	PASS	0/1	intron_variant	MODIFIER	PPP2R2B	PPP2R2B	transcript	XM_038530529.1	protein_coding	3	c.245-50902C>T		-1	-1	-1	-1	-1	-1	0
chr2	40326795	G	A	PASS	0/1	intron_variant	MODIFIER	PPP2R2B	PPP2R2B	transcript	XM_038530535.1	protein_coding	3	c.38-50902C>T		-1	-1	-1	-1	-1	-1	0
chr2	40326795	G	A	PASS	0/1	intron_variant	MODIFIER	PPP2R2B	PPP2R2B	transcript	XM_038530532.1	protein_coding	2	c.89-50902C>T		-1	-1	-1	-1	-1	-1	0
chr2	42163806	C	T	PASS	0/1	intron_variant	MODIFIER	SLC38A9	SLC38A9	transcript	XM_038530610.1	protein_coding	1	c.-43-5463G>A		-1	-1	-1	-1	-1	-1	0
chr2	42163806	C	T	PASS	0/1	intron_variant	MODIFIER	SLC38A9	SLC38A9	transcript	XM_038530612.1	protein_coding	1	c.-271-5463G>A		-1	-1	-1	-1	-1	-1	0
chr2	42163806	C	T	PASS	0/1	intron_variant	MODIFIER	SLC38A9	SLC38A9	transcript	XM_038530614.1	protein_coding	1	c.-414-5463G>A		-1	-1	-1	-1	-1	-1	0
chr2	42163806	C	T	PASS	0/1	intron_variant	MODIFIER	SLC38A9	SLC38A9	transcript	XM_038530618.1	protein_coding	1	c.-308-5463G>A		-1	-1	-1	-1	-1	-1	0
chr2	42163806	C	T	PASS	0/1	intron_variant	MODIFIER	SLC38A9	SLC38A9	transcript	XR_005355511.1	pseudogene	1	n.145-5463G>A		-1	-1	-1	-1	-1	-1	0
chr2	42164428	G	GA	PASS	0/1	intron_variant	MODIFIER	SLC38A9	SLC38A9	transcript	XM_038530610.1	protein_coding	1	c.-43-6086_-43-6085insT		-1	-1	-1	-1	-1	-1	0
chr2	42164428	G	GA	PASS	0/1	intron_variant	MODIFIER	SLC38A9	SLC38A9	transcript	XM_038530612.1	protein_coding	1	c.-271-6086_-271-6085insT		-1	-1	-1	-1	-1	-1	0
chr2	42164428	G	GA	PASS	0/1	intron_variant	MODIFIER	SLC38A9	SLC38A9	transcript	XM_038530614.1	protein_coding	1	c.-414-6086_-414-6085insT		-1	-1	-1	-1	-1	-1	0
chr2	42164428	G	GA	PASS	0/1	intron_variant	MODIFIER	SLC38A9	SLC38A9	transcript	XM_038530618.1	protein_coding	1	c.-308-6086_-308-6085insT		-1	-1	-1	-1	-1	-1	0
chr2	42164428	G	GA	PASS	0/1	intron_variant	MODIFIER	SLC38A9	SLC38A9	transcript	XR_005355511.1	pseudogene	1	n.145-6086_145-6085insT		-1	-1	-1	-1	-1	-1	0
chr2	45082882	G	T	VQSRTrancheSNP99.90to100.00	0/1	synonymous_variant	LOW	PDE4D	PDE4D	transcript	XM_038530650.1	protein_coding	6	c.912C>A	p.Ala304Ala	927	6926	912	2430	304	809	0
chr2	45082882	G	T	VQSRTrancheSNP99.90to100.00	0/1	synonymous_variant	LOW	PDE4D	PDE4D	transcript	XM_038530672.1	protein_coding	2	c.6C>A	p.Ala2Ala	234	6233	6	1524	2	507	0
chr2	45082882	G	T	VQSRTrancheSNP99.90to100.00	0/1	synonymous_variant	LOW	PDE4D	PDE4D	transcript	XM_038530666.1	protein_coding	2	c.273C>A	p.Ala91Ala	288	6287	273	1791	91	596	0
chr2	45082882	G	T	VQSRTrancheSNP99.90to100.00	0/1	synonymous_variant	LOW	PDE4D	PDE4D	transcript	XM_038530670.1	protein_coding	2	c.141C>A	p.Ala47Ala	174	6173	141	1659	47	552	0
chr2	45082882	G	T	VQSRTrancheSNP99.90to100.00	0/1	synonymous_variant	LOW	PDE4D	PDE4D	transcript	XM_038530673.1	protein_coding	2	c.6C>A	p.Ala2Ala	1227	7226	6	1524	2	507	0
chr2	45082882	G	T	VQSRTrancheSNP99.90to100.00	0/1	synonymous_variant	LOW	PDE4D	PDE4D	transcript	XM_038530669.1	protein_coding	2	c.150C>A	p.Ala50Ala	1286	7285	150	1668	50	555	0
chr2	45082882	G	T	VQSRTrancheSNP99.90to100.00	0/1	synonymous_variant	LOW	PDE4D	PDE4D	transcript	XM_038530667.1	protein_coding	3	c.192C>A	p.Ala64Ala	1427	7426	192	1710	64	569	0
chr2	45082882	G	T	VQSRTrancheSNP99.90to100.00	0/1	synonymous_variant	LOW	PDE4D	PDE4D	transcript	XM_038530668.1	protein_coding	3	c.192C>A	p.Ala64Ala	1372	7371	192	1710	64	569	0
chr2	45082882	G	T	VQSRTrancheSNP99.90to100.00	0/1	synonymous_variant	LOW	PDE4D	PDE4D	transcript	XM_038530662.1	protein_coding	6	c.522C>A	p.Ala174Ala	1213	7212	522	2040	174	679	0
chr2	45082882	G	T	VQSRTrancheSNP99.90to100.00	0/1	synonymous_variant	LOW	PDE4D	PDE4D	transcript	XM_038530665.1	protein_coding	6	c.408C>A	p.Ala136Ala	620	6619	408	1926	136	641	0
chr2	45082882	G	T	VQSRTrancheSNP99.90to100.00	0/1	synonymous_variant	LOW	PDE4D	PDE4D	transcript	XM_038530661.1	protein_coding	6	c.546C>A	p.Ala182Ala	755	6754	546	2064	182	687	0
chr2	45082882	G	T	VQSRTrancheSNP99.90to100.00	0/1	synonymous_variant	LOW	PDE4D	PDE4D	transcript	XM_038530660.1	protein_coding	6	c.582C>A	p.Ala194Ala	597	6596	582	2100	194	699	0
chr2	45082882	G	T	VQSRTrancheSNP99.90to100.00	0/1	synonymous_variant	LOW	PDE4D	PDE4D	transcript	XM_038530664.1	protein_coding	6	c.504C>A	p.Ala168Ala	1756	7755	504	2022	168	673	0
chr2	45082882	G	T	VQSRTrancheSNP99.90to100.00	0/1	synonymous_variant	LOW	PDE4D	PDE4D	transcript	XM_038530663.1	protein_coding	6	c.513C>A	p.Ala171Ala	552	6551	513	2031	171	676	0
chr2	45082882	G	T	VQSRTrancheSNP99.90to100.00	0/1	synonymous_variant	LOW	PDE4D	PDE4D	transcript	XM_038530658.1	protein_coding	6	c.723C>A	p.Ala241Ala	819	6818	723	2241	241	746	0
chr2	45082882	G	T	VQSRTrancheSNP99.90to100.00	0/1	synonymous_variant	LOW	PDE4D	PDE4D	transcript	XM_038530659.1	protein_coding	7	c.633C>A	p.Ala211Ala	836	6835	633	2151	211	716	0
chr2	45082882	G	T	VQSRTrancheSNP99.90to100.00	0/1	synonymous_variant	LOW	PDE4D	PDE4D	transcript	XM_038530657.1	protein_coding	8	c.729C>A	p.Ala243Ala	925	6924	729	2247	243	748	0
chr2	45082882	G	T	VQSRTrancheSNP99.90to100.00	0/1	synonymous_variant	LOW	PDE4D	PDE4D	transcript	XM_038530655.1	protein_coding	9	c.729C>A	p.Ala243Ala	1004	7003	729	2247	243	748	0
chr2	45082882	G	T	VQSRTrancheSNP99.90to100.00	0/1	synonymous_variant	LOW	PDE4D	PDE4D	transcript	XM_038530656.1	protein_coding	8	c.729C>A	p.Ala243Ala	943	6942	729	2247	243	748	0
chr2	45082882	G	T	VQSRTrancheSNP99.90to100.00	0/1	synonymous_variant	LOW	PDE4D	PDE4D	transcript	XM_038530651.1	protein_coding	13	c.729C>A	p.Ala243Ala	1440	7439	729	2247	243	748	0
chr2	45082882	G	T	VQSRTrancheSNP99.90to100.00	0/1	synonymous_variant	LOW	PDE4D	PDE4D	transcript	XM_038530652.1	protein_coding	10	c.729C>A	p.Ala243Ala	1223	7222	729	2247	243	748	0
chr2	45082882	G	T	VQSRTrancheSNP99.90to100.00	0/1	synonymous_variant	LOW	PDE4D	PDE4D	transcript	XM_038530653.1	protein_coding	11	c.729C>A	p.Ala243Ala	1287	7286	729	2247	243	748	0
chr2	45082882	G	T	VQSRTrancheSNP99.90to100.00	0/1	synonymous_variant	LOW	PDE4D	PDE4D	transcript	XM_038530654.1	protein_coding	9	c.729C>A	p.Ala243Ala	1162	7161	729	2247	243	748	0
chr2	45082882	G	T	VQSRTrancheSNP99.90to100.00	0/1	upstream_gene_variant	MODIFIER	PDE4D	PDE4D	transcript	XM_038530674.1	protein_coding	-1	c.-680C>A		-1	-1	-1	-1	-1	-1	411
chr2	45082882	G	T	VQSRTrancheSNP99.90to100.00	0/1	intron_variant	MODIFIER	PDE4D	PDE4D	transcript	XM_038530676.1	protein_coding	10	c.626-32820C>A		-1	-1	-1	-1	-1	-1	0
chr2	45082882	G	T	VQSRTrancheSNP99.90to100.00	0/1	non_coding_transcript_exon_variant	MODIFIER	LOC111094464	LOC111094464	transcript	XR_005355560.1	pseudogene	1	n.117G>T		-1	-1	-1	-1	-1	-1	0
chr2	45082891	A	G	VQSRTrancheSNP99.90to100.00	0/1	synonymous_variant	LOW	PDE4D	PDE4D	transcript	XM_038530650.1	protein_coding	6	c.903T>C	p.Ser301Ser	918	6926	903	2430	301	809	0
chr2	45082891	A	G	VQSRTrancheSNP99.90to100.00	0/1	synonymous_variant	LOW	PDE4D	PDE4D	transcript	XM_038530666.1	protein_coding	2	c.264T>C	p.Ser88Ser	279	6287	264	1791	88	596	0
chr2	45082891	A	G	VQSRTrancheSNP99.90to100.00	0/1	synonymous_variant	LOW	PDE4D	PDE4D	transcript	XM_038530670.1	protein_coding	2	c.132T>C	p.Ser44Ser	165	6173	132	1659	44	552	0
chr2	45082891	A	G	VQSRTrancheSNP99.90to100.00	0/1	synonymous_variant	LOW	PDE4D	PDE4D	transcript	XM_038530669.1	protein_coding	2	c.141T>C	p.Ser47Ser	1277	7285	141	1668	47	555	0
chr2	45082891	A	G	VQSRTrancheSNP99.90to100.00	0/1	synonymous_variant	LOW	PDE4D	PDE4D	transcript	XM_038530667.1	protein_coding	3	c.183T>C	p.Ser61Ser	1418	7426	183	1710	61	569	0
chr2	45082891	A	G	VQSRTrancheSNP99.90to100.00	0/1	synonymous_variant	LOW	PDE4D	PDE4D	transcript	XM_038530668.1	protein_coding	3	c.183T>C	p.Ser61Ser	1363	7371	183	1710	61	569	0
chr2	45082891	A	G	VQSRTrancheSNP99.90to100.00	0/1	synonymous_variant	LOW	PDE4D	PDE4D	transcript	XM_038530662.1	protein_coding	6	c.513T>C	p.Ser171Ser	1204	7212	513	2040	171	679	0
chr2	45082891	A	G	VQSRTrancheSNP99.90to100.00	0/1	synonymous_variant	LOW	PDE4D	PDE4D	transcript	XM_038530665.1	protein_coding	6	c.399T>C	p.Ser133Ser	611	6619	399	1926	133	641	0
chr2	45082891	A	G	VQSRTrancheSNP99.90to100.00	0/1	synonymous_variant	LOW	PDE4D	PDE4D	transcript	XM_038530661.1	protein_coding	6	c.537T>C	p.Ser179Ser	746	6754	537	2064	179	687	0
chr2	45082891	A	G	VQSRTrancheSNP99.90to100.00	0/1	synonymous_variant	LOW	PDE4D	PDE4D	transcript	XM_038530660.1	protein_coding	6	c.573T>C	p.Ser191Ser	588	6596	573	2100	191	699	0
chr2	45082891	A	G	VQSRTrancheSNP99.90to100.00	0/1	synonymous_variant	LOW	PDE4D	PDE4D	transcript	XM_038530664.1	protein_coding	6	c.495T>C	p.Ser165Ser	1747	7755	495	2022	165	673	0
chr2	45082891	A	G	VQSRTrancheSNP99.90to100.00	0/1	synonymous_variant	LOW	PDE4D	PDE4D	transcript	XM_038530663.1	protein_coding	6	c.504T>C	p.Ser168Ser	543	6551	504	2031	168	676	0
chr2	45082891	A	G	VQSRTrancheSNP99.90to100.00	0/1	synonymous_variant	LOW	PDE4D	PDE4D	transcript	XM_038530658.1	protein_coding	6	c.714T>C	p.Ser238Ser	810	6818	714	2241	238	746	0
chr2	45082891	A	G	VQSRTrancheSNP99.90to100.00	0/1	synonymous_variant	LOW	PDE4D	PDE4D	transcript	XM_038530659.1	protein_coding	7	c.624T>C	p.Ser208Ser	827	6835	624	2151	208	716	0
chr2	45082891	A	G	VQSRTrancheSNP99.90to100.00	0/1	synonymous_variant	LOW	PDE4D	PDE4D	transcript	XM_038530657.1	protein_coding	8	c.720T>C	p.Ser240Ser	916	6924	720	2247	240	748	0
chr2	45082891	A	G	VQSRTrancheSNP99.90to100.00	0/1	synonymous_variant	LOW	PDE4D	PDE4D	transcript	XM_038530655.1	protein_coding	9	c.720T>C	p.Ser240Ser	995	7003	720	2247	240	748	0
chr2	45082891	A	G	VQSRTrancheSNP99.90to100.00	0/1	synonymous_variant	LOW	PDE4D	PDE4D	transcript	XM_038530656.1	protein_coding	8	c.720T>C	p.Ser240Ser	934	6942	720	2247	240	748	0
chr2	45082891	A	G	VQSRTrancheSNP99.90to100.00	0/1	synonymous_variant	LOW	PDE4D	PDE4D	transcript	XM_038530651.1	protein_coding	13	c.720T>C	p.Ser240Ser	1431	7439	720	2247	240	748	0
chr2	45082891	A	G	VQSRTrancheSNP99.90to100.00	0/1	synonymous_variant	LOW	PDE4D	PDE4D	transcript	XM_038530652.1	protein_coding	10	c.720T>C	p.Ser240Ser	1214	7222	720	2247	240	748	0
chr2	45082891	A	G	VQSRTrancheSNP99.90to100.00	0/1	synonymous_variant	LOW	PDE4D	PDE4D	transcript	XM_038530653.1	protein_coding	11	c.720T>C	p.Ser240Ser	1278	7286	720	2247	240	748	0
chr2	45082891	A	G	VQSRTrancheSNP99.90to100.00	0/1	synonymous_variant	LOW	PDE4D	PDE4D	transcript	XM_038530654.1	protein_coding	9	c.720T>C	p.Ser240Ser	1153	7161	720	2247	240	748	0
chr2	45082891	A	G	VQSRTrancheSNP99.90to100.00	0/1	5_prime_UTR_variant	MODIFIER	PDE4D	PDE4D	transcript	XM_038530672.1	protein_coding	2	c.-4T>C		-1	-1	-1	-1	-1	-1	4
chr2	45082891	A	G	VQSRTrancheSNP99.90to100.00	0/1	5_prime_UTR_variant	MODIFIER	PDE4D	PDE4D	transcript	XM_038530673.1	protein_coding	2	c.-4T>C		-1	-1	-1	-1	-1	-1	4
chr2	45082891	A	G	VQSRTrancheSNP99.90to100.00	0/1	upstream_gene_variant	MODIFIER	PDE4D	PDE4D	transcript	XM_038530674.1	protein_coding	-1	c.-689T>C		-1	-1	-1	-1	-1	-1	420
chr2	45082891	A	G	VQSRTrancheSNP99.90to100.00	0/1	intron_variant	MODIFIER	PDE4D	PDE4D	transcript	XM_038530676.1	protein_coding	10	c.626-32829T>C		-1	-1	-1	-1	-1	-1	0
chr2	45082891	A	G	VQSRTrancheSNP99.90to100.00	0/1	non_coding_transcript_exon_variant	MODIFIER	LOC111094464	LOC111094464	transcript	XR_005355560.1	pseudogene	1	n.126A>G		-1	-1	-1	-1	-1	-1	0
chr2	45082897	G	C	PASS	0/1	synonymous_variant	LOW	PDE4D	PDE4D	transcript	XM_038530650.1	protein_coding	6	c.897C>G	p.Ser299Ser	912	6926	897	2430	299	809	0
chr2	45082897	G	C	PASS	0/1	synonymous_variant	LOW	PDE4D	PDE4D	transcript	XM_038530666.1	protein_coding	2	c.258C>G	p.Ser86Ser	273	6287	258	1791	86	596	0
chr2	45082897	G	C	PASS	0/1	synonymous_variant	LOW	PDE4D	PDE4D	transcript	XM_038530670.1	protein_coding	2	c.126C>G	p.Ser42Ser	159	6173	126	1659	42	552	0
chr2	45082897	G	C	PASS	0/1	synonymous_variant	LOW	PDE4D	PDE4D	transcript	XM_038530669.1	protein_coding	2	c.135C>G	p.Ser45Ser	1271	7285	135	1668	45	555	0
chr2	45082897	G	C	PASS	0/1	synonymous_variant	LOW	PDE4D	PDE4D	transcript	XM_038530667.1	protein_coding	3	c.177C>G	p.Ser59Ser	1412	7426	177	1710	59	569	0
chr2	45082897	G	C	PASS	0/1	synonymous_variant	LOW	PDE4D	PDE4D	transcript	XM_038530668.1	protein_coding	3	c.177C>G	p.Ser59Ser	1357	7371	177	1710	59	569	0
chr2	45082897	G	C	PASS	0/1	synonymous_variant	LOW	PDE4D	PDE4D	transcript	XM_038530662.1	protein_coding	6	c.507C>G	p.Ser169Ser	1198	7212	507	2040	169	679	0
chr2	45082897	G	C	PASS	0/1	synonymous_variant	LOW	PDE4D	PDE4D	transcript	XM_038530665.1	protein_coding	6	c.393C>G	p.Ser131Ser	605	6619	393	1926	131	641	0
chr2	45082897	G	C	PASS	0/1	synonymous_variant	LOW	PDE4D	PDE4D	transcript	XM_038530661.1	protein_coding	6	c.531C>G	p.Ser177Ser	740	6754	531	2064	177	687	0
chr2	45082897	G	C	PASS	0/1	synonymous_variant	LOW	PDE4D	PDE4D	transcript	XM_038530660.1	protein_coding	6	c.567C>G	p.Ser189Ser	582	6596	567	2100	189	699	0
chr2	45082897	G	C	PASS	0/1	synonymous_variant	LOW	PDE4D	PDE4D	transcript	XM_038530664.1	protein_coding	6	c.489C>G	p.Ser163Ser	1741	7755	489	2022	163	673	0
chr2	45082897	G	C	PASS	0/1	synonymous_variant	LOW	PDE4D	PDE4D	transcript	XM_038530663.1	protein_coding	6	c.498C>G	p.Ser166Ser	537	6551	498	2031	166	676	0
chr2	45082897	G	C	PASS	0/1	synonymous_variant	LOW	PDE4D	PDE4D	transcript	XM_038530658.1	protein_coding	6	c.708C>G	p.Ser236Ser	804	6818	708	2241	236	746	0
chr2	45082897	G	C	PASS	0/1	synonymous_variant	LOW	PDE4D	PDE4D	transcript	XM_038530659.1	protein_coding	7	c.618C>G	p.Ser206Ser	821	6835	618	2151	206	716	0
chr2	45082897	G	C	PASS	0/1	synonymous_variant	LOW	PDE4D	PDE4D	transcript	XM_038530657.1	protein_coding	8	c.714C>G	p.Ser238Ser	910	6924	714	2247	238	748	0
chr2	45082897	G	C	PASS	0/1	synonymous_variant	LOW	PDE4D	PDE4D	transcript	XM_038530655.1	protein_coding	9	c.714C>G	p.Ser238Ser	989	7003	714	2247	238	748	0
chr2	45082897	G	C	PASS	0/1	synonymous_variant	LOW	PDE4D	PDE4D	transcript	XM_038530656.1	protein_coding	8	c.714C>G	p.Ser238Ser	928	6942	714	2247	238	748	0
chr2	45082897	G	C	PASS	0/1	synonymous_variant	LOW	PDE4D	PDE4D	transcript	XM_038530651.1	protein_coding	13	c.714C>G	p.Ser238Ser	1425	7439	714	2247	238	748	0
chr2	45082897	G	C	PASS	0/1	synonymous_variant	LOW	PDE4D	PDE4D	transcript	XM_038530652.1	protein_coding	10	c.714C>G	p.Ser238Ser	1208	7222	714	2247	238	748	0
chr2	45082897	G	C	PASS	0/1	synonymous_variant	LOW	PDE4D	PDE4D	transcript	XM_038530653.1	protein_coding	11	c.714C>G	p.Ser238Ser	1272	7286	714	2247	238	748	0
chr2	45082897	G	C	PASS	0/1	synonymous_variant	LOW	PDE4D	PDE4D	transcript	XM_038530654.1	protein_coding	9	c.714C>G	p.Ser238Ser	1147	7161	714	2247	238	748	0
chr2	45082897	G	C	PASS	0/1	5_prime_UTR_variant	MODIFIER	PDE4D	PDE4D	transcript	XM_038530672.1	protein_coding	2	c.-10C>G		-1	-1	-1	-1	-1	-1	10
chr2	45082897	G	C	PASS	0/1	5_prime_UTR_variant	MODIFIER	PDE4D	PDE4D	transcript	XM_038530673.1	protein_coding	2	c.-10C>G		-1	-1	-1	-1	-1	-1	10
chr2	45082897	G	C	PASS	0/1	upstream_gene_variant	MODIFIER	PDE4D	PDE4D	transcript	XM_038530674.1	protein_coding	-1	c.-695C>G		-1	-1	-1	-1	-1	-1	426
chr2	45082897	G	C	PASS	0/1	intron_variant	MODIFIER	PDE4D	PDE4D	transcript	XM_038530676.1	protein_coding	10	c.626-32835C>G		-1	-1	-1	-1	-1	-1	0
chr2	45082897	G	C	PASS	0/1	non_coding_transcript_exon_variant	MODIFIER	LOC111094464	LOC111094464	transcript	XR_005355560.1	pseudogene	1	n.132G>C		-1	-1	-1	-1	-1	-1	0
chr2	45082903	C	T	PASS	0/1	synonymous_variant	LOW	PDE4D	PDE4D	transcript	XM_038530650.1	protein_coding	6	c.891G>A	p.Arg297Arg	906	6926	891	2430	297	809	0
chr2	45082903	C	T	PASS	0/1	synonymous_variant	LOW	PDE4D	PDE4D	transcript	XM_038530666.1	protein_coding	2	c.252G>A	p.Arg84Arg	267	6287	252	1791	84	596	0
chr2	45082903	C	T	PASS	0/1	synonymous_variant	LOW	PDE4D	PDE4D	transcript	XM_038530670.1	protein_coding	2	c.120G>A	p.Arg40Arg	153	6173	120	1659	40	552	0
chr2	45082903	C	T	PASS	0/1	synonymous_variant	LOW	PDE4D	PDE4D	transcript	XM_038530669.1	protein_coding	2	c.129G>A	p.Arg43Arg	1265	7285	129	1668	43	555	0
chr2	45082903	C	T	PASS	0/1	synonymous_variant	LOW	PDE4D	PDE4D	transcript	XM_038530667.1	protein_coding	3	c.171G>A	p.Arg57Arg	1406	7426	171	1710	57	569	0
chr2	45082903	C	T	PASS	0/1	synonymous_variant	LOW	PDE4D	PDE4D	transcript	XM_038530668.1	protein_coding	3	c.171G>A	p.Arg57Arg	1351	7371	171	1710	57	569	0
chr2	45082903	C	T	PASS	0/1	synonymous_variant	LOW	PDE4D	PDE4D	transcript	XM_038530662.1	protein_coding	6	c.501G>A	p.Arg167Arg	1192	7212	501	2040	167	679	0
chr2	45082903	C	T	PASS	0/1	synonymous_variant	LOW	PDE4D	PDE4D	transcript	XM_038530665.1	protein_coding	6	c.387G>A	p.Arg129Arg	599	6619	387	1926	129	641	0
chr2	45082903	C	T	PASS	0/1	synonymous_variant	LOW	PDE4D	PDE4D	transcript	XM_038530661.1	protein_coding	6	c.525G>A	p.Arg175Arg	734	6754	525	2064	175	687	0
chr2	45082903	C	T	PASS	0/1	synonymous_variant	LOW	PDE4D	PDE4D	transcript	XM_038530660.1	protein_coding	6	c.561G>A	p.Arg187Arg	576	6596	561	2100	187	699	0
chr2	45082903	C	T	PASS	0/1	synonymous_variant	LOW	PDE4D	PDE4D	transcript	XM_038530664.1	protein_coding	6	c.483G>A	p.Arg161Arg	1735	7755	483	2022	161	673	0
chr2	45082903	C	T	PASS	0/1	synonymous_variant	LOW	PDE4D	PDE4D	transcript	XM_038530663.1	protein_coding	6	c.492G>A	p.Arg164Arg	531	6551	492	2031	164	676	0
chr2	45082903	C	T	PASS	0/1	synonymous_variant	LOW	PDE4D	PDE4D	transcript	XM_038530658.1	protein_coding	6	c.702G>A	p.Arg234Arg	798	6818	702	2241	234	746	0
chr2	45082903	C	T	PASS	0/1	synonymous_variant	LOW	PDE4D	PDE4D	transcript	XM_038530659.1	protein_coding	7	c.612G>A	p.Arg204Arg	815	6835	612	2151	204	716	0
chr2	45082903	C	T	PASS	0/1	synonymous_variant	LOW	PDE4D	PDE4D	transcript	XM_038530657.1	protein_coding	8	c.708G>A	p.Arg236Arg	904	6924	708	2247	236	748	0
chr2	45082903	C	T	PASS	0/1	synonymous_variant	LOW	PDE4D	PDE4D	transcript	XM_038530655.1	protein_coding	9	c.708G>A	p.Arg236Arg	983	7003	708	2247	236	748	0
chr2	45082903	C	T	PASS	0/1	synonymous_variant	LOW	PDE4D	PDE4D	transcript	XM_038530656.1	protein_coding	8	c.708G>A	p.Arg236Arg	922	6942	708	2247	236	748	0
chr2	45082903	C	T	PASS	0/1	synonymous_variant	LOW	PDE4D	PDE4D	transcript	XM_038530651.1	protein_coding	13	c.708G>A	p.Arg236Arg	1419	7439	708	2247	236	748	0
chr2	45082903	C	T	PASS	0/1	synonymous_variant	LOW	PDE4D	PDE4D	transcript	XM_038530652.1	protein_coding	10	c.708G>A	p.Arg236Arg	1202	7222	708	2247	236	748	0
chr2	45082903	C	T	PASS	0/1	synonymous_variant	LOW	PDE4D	PDE4D	transcript	XM_038530653.1	protein_coding	11	c.708G>A	p.Arg236Arg	1266	7286	708	2247	236	748	0
chr2	45082903	C	T	PASS	0/1	synonymous_variant	LOW	PDE4D	PDE4D	transcript	XM_038530654.1	protein_coding	9	c.708G>A	p.Arg236Arg	1141	7161	708	2247	236	748	0
chr2	45082903	C	T	PASS	0/1	5_prime_UTR_variant	MODIFIER	PDE4D	PDE4D	transcript	XM_038530672.1	protein_coding	2	c.-16G>A		-1	-1	-1	-1	-1	-1	16
chr2	45082903	C	T	PASS	0/1	5_prime_UTR_variant	MODIFIER	PDE4D	PDE4D	transcript	XM_038530673.1	protein_coding	2	c.-16G>A		-1	-1	-1	-1	-1	-1	16
chr2	45082903	C	T	PASS	0/1	upstream_gene_variant	MODIFIER	PDE4D	PDE4D	transcript	XM_038530674.1	protein_coding	-1	c.-701G>A		-1	-1	-1	-1	-1	-1	432
chr2	45082903	C	T	PASS	0/1	intron_variant	MODIFIER	PDE4D	PDE4D	transcript	XM_038530676.1	protein_coding	10	c.626-32841G>A		-1	-1	-1	-1	-1	-1	0
chr2	45082903	C	T	PASS	0/1	non_coding_transcript_exon_variant	MODIFIER	LOC111094464	LOC111094464	transcript	XR_005355560.1	pseudogene	1	n.138C>T		-1	-1	-1	-1	-1	-1	0
chr2	45082906	G	C	PASS	0/1	synonymous_variant	LOW	PDE4D	PDE4D	transcript	XM_038530650.1	protein_coding	6	c.888C>G	p.Thr296Thr	903	6926	888	2430	296	809	0
chr2	45082906	G	C	PASS	0/1	synonymous_variant	LOW	PDE4D	PDE4D	transcript	XM_038530666.1	protein_coding	2	c.249C>G	p.Thr83Thr	264	6287	249	1791	83	596	0
chr2	45082906	G	C	PASS	0/1	synonymous_variant	LOW	PDE4D	PDE4D	transcript	XM_038530670.1	protein_coding	2	c.117C>G	p.Thr39Thr	150	6173	117	1659	39	552	0
chr2	45082906	G	C	PASS	0/1	synonymous_variant	LOW	PDE4D	PDE4D	transcript	XM_038530669.1	protein_coding	2	c.126C>G	p.Thr42Thr	1262	7285	126	1668	42	555	0
chr2	45082906	G	C	PASS	0/1	synonymous_variant	LOW	PDE4D	PDE4D	transcript	XM_038530667.1	protein_coding	3	c.168C>G	p.Thr56Thr	1403	7426	168	1710	56	569	0
chr2	45082906	G	C	PASS	0/1	synonymous_variant	LOW	PDE4D	PDE4D	transcript	XM_038530668.1	protein_coding	3	c.168C>G	p.Thr56Thr	1348	7371	168	1710	56	569	0
chr2	45082906	G	C	PASS	0/1	synonymous_variant	LOW	PDE4D	PDE4D	transcript	XM_038530662.1	protein_coding	6	c.498C>G	p.Thr166Thr	1189	7212	498	2040	166	679	0
chr2	45082906	G	C	PASS	0/1	synonymous_variant	LOW	PDE4D	PDE4D	transcript	XM_038530665.1	protein_coding	6	c.384C>G	p.Thr128Thr	596	6619	384	1926	128	641	0
chr2	45082906	G	C	PASS	0/1	synonymous_variant	LOW	PDE4D	PDE4D	transcript	XM_038530661.1	protein_coding	6	c.522C>G	p.Thr174Thr	731	6754	522	2064	174	687	0
chr2	45082906	G	C	PASS	0/1	synonymous_variant	LOW	PDE4D	PDE4D	transcript	XM_038530660.1	protein_coding	6	c.558C>G	p.Thr186Thr	573	6596	558	2100	186	699	0
chr2	45082906	G	C	PASS	0/1	synonymous_variant	LOW	PDE4D	PDE4D	transcript	XM_038530664.1	protein_coding	6	c.480C>G	p.Thr160Thr	1732	7755	480	2022	160	673	0
chr2	45082906	G	C	PASS	0/1	synonymous_variant	LOW	PDE4D	PDE4D	transcript	XM_038530663.1	protein_coding	6	c.489C>G	p.Thr163Thr	528	6551	489	2031	163	676	0
chr2	45082906	G	C	PASS	0/1	synonymous_variant	LOW	PDE4D	PDE4D	transcript	XM_038530658.1	protein_coding	6	c.699C>G	p.Thr233Thr	795	6818	699	2241	233	746	0
chr2	45082906	G	C	PASS	0/1	synonymous_variant	LOW	PDE4D	PDE4D	transcript	XM_038530659.1	protein_coding	7	c.609C>G	p.Thr203Thr	812	6835	609	2151	203	716	0
chr2	45082906	G	C	PASS	0/1	synonymous_variant	LOW	PDE4D	PDE4D	transcript	XM_038530657.1	protein_coding	8	c.705C>G	p.Thr235Thr	901	6924	705	2247	235	748	0
chr2	45082906	G	C	PASS	0/1	synonymous_variant	LOW	PDE4D	PDE4D	transcript	XM_038530655.1	protein_coding	9	c.705C>G	p.Thr235Thr	980	7003	705	2247	235	748	0
chr2	45082906	G	C	PASS	0/1	synonymous_variant	LOW	PDE4D	PDE4D	transcript	XM_038530656.1	protein_coding	8	c.705C>G	p.Thr235Thr	919	6942	705	2247	235	748	0
chr2	45082906	G	C	PASS	0/1	synonymous_variant	LOW	PDE4D	PDE4D	transcript	XM_038530651.1	protein_coding	13	c.705C>G	p.Thr235Thr	1416	7439	705	2247	235	748	0
chr2	45082906	G	C	PASS	0/1	synonymous_variant	LOW	PDE4D	PDE4D	transcript	XM_038530652.1	protein_coding	10	c.705C>G	p.Thr235Thr	1199	7222	705	2247	235	748	0
chr2	45082906	G	C	PASS	0/1	synonymous_variant	LOW	PDE4D	PDE4D	transcript	XM_038530653.1	protein_coding	11	c.705C>G	p.Thr235Thr	1263	7286	705	2247	235	748	0
chr2	45082906	G	C	PASS	0/1	synonymous_variant	LOW	PDE4D	PDE4D	transcript	XM_038530654.1	protein_coding	9	c.705C>G	p.Thr235Thr	1138	7161	705	2247	235	748	0
chr2	45082906	G	C	PASS	0/1	5_prime_UTR_variant	MODIFIER	PDE4D	PDE4D	transcript	XM_038530672.1	protein_coding	2	c.-19C>G		-1	-1	-1	-1	-1	-1	19
chr2	45082906	G	C	PASS	0/1	5_prime_UTR_variant	MODIFIER	PDE4D	PDE4D	transcript	XM_038530673.1	protein_coding	2	c.-19C>G		-1	-1	-1	-1	-1	-1	19
chr2	45082906	G	C	PASS	0/1	upstream_gene_variant	MODIFIER	PDE4D	PDE4D	transcript	XM_038530674.1	protein_coding	-1	c.-704C>G		-1	-1	-1	-1	-1	-1	435
chr2	45082906	G	C	PASS	0/1	intron_variant	MODIFIER	PDE4D	PDE4D	transcript	XM_038530676.1	protein_coding	10	c.626-32844C>G		-1	-1	-1	-1	-1	-1	0
chr2	45082906	G	C	PASS	0/1	non_coding_transcript_exon_variant	MODIFIER	LOC111094464	LOC111094464	transcript	XR_005355560.1	pseudogene	1	n.141G>C		-1	-1	-1	-1	-1	-1	0
chr2	45544041	C	T	PASS	0/1	intron_variant	MODIFIER	PDE4D	PDE4D	transcript	XM_038530650.1	protein_coding	1	c.456-285895G>A		-1	-1	-1	-1	-1	-1	0
chr2	45544041	C	T	PASS	0/1	intron_variant	MODIFIER	PDE4D	PDE4D	transcript	XM_038530664.1	protein_coding	1	c.47+45698G>A		-1	-1	-1	-1	-1	-1	0
chr2	45544041	C	T	PASS	0/1	intron_variant	MODIFIER	PDE4D	PDE4D	transcript	XM_038530663.1	protein_coding	1	c.56+113886G>A		-1	-1	-1	-1	-1	-1	0
chr2	45544041	C	T	PASS	0/1	intron_variant	MODIFIER	PDE4D	PDE4D	transcript	XM_038530658.1	protein_coding	1	c.266+206949G>A		-1	-1	-1	-1	-1	-1	0
chr2	45544041	C	T	PASS	0/1	intron_variant	MODIFIER	PDE4D	PDE4D	transcript	XM_038530659.1	protein_coding	2	c.177-285895G>A		-1	-1	-1	-1	-1	-1	0
chr2	45544041	C	T	PASS	0/1	intron_variant	MODIFIER	PDE4D	PDE4D	transcript	XM_038530657.1	protein_coding	3	c.273-285895G>A		-1	-1	-1	-1	-1	-1	0
chr2	45544041	C	T	PASS	0/1	intron_variant	MODIFIER	PDE4D	PDE4D	transcript	XM_038530655.1	protein_coding	4	c.273-285895G>A		-1	-1	-1	-1	-1	-1	0
chr2	45544041	C	T	PASS	0/1	intron_variant	MODIFIER	PDE4D	PDE4D	transcript	XM_038530656.1	protein_coding	3	c.273-285895G>A		-1	-1	-1	-1	-1	-1	0
chr2	45544041	C	T	PASS	0/1	intron_variant	MODIFIER	PDE4D	PDE4D	transcript	XM_038530651.1	protein_coding	8	c.273-285895G>A		-1	-1	-1	-1	-1	-1	0
chr2	45544041	C	T	PASS	0/1	intron_variant	MODIFIER	PDE4D	PDE4D	transcript	XM_038530652.1	protein_coding	5	c.273-285895G>A		-1	-1	-1	-1	-1	-1	0
chr2	45544041	C	T	PASS	0/1	intron_variant	MODIFIER	PDE4D	PDE4D	transcript	XM_038530653.1	protein_coding	6	c.273-285895G>A		-1	-1	-1	-1	-1	-1	0
chr2	45544041	C	T	PASS	0/1	intron_variant	MODIFIER	PDE4D	PDE4D	transcript	XM_038530654.1	protein_coding	4	c.273-285895G>A		-1	-1	-1	-1	-1	-1	0
chr2	45544041	C	T	PASS	0/1	intron_variant	MODIFIER	PDE4D	PDE4D	transcript	XM_038530676.1	protein_coding	6	c.273-285895G>A		-1	-1	-1	-1	-1	-1	0
chr2	45544041	C	T	PASS	0/1	intron_variant	MODIFIER	PDE4D	PDE4D	transcript	XM_038530675.1	protein_coding	6	c.273-285895G>A		-1	-1	-1	-1	-1	-1	0
chr2	48790270	A	T	PASS	0/1	intergenic_region	MODIFIER	LOC100688221-LOC100688300	LOC100688221-LOC100688300	intergenic_region	LOC100688221-LOC100688300		-1	n.48790270A>T		-1	-1	-1	-1	-1	-1	0
chr2	49552467	A	T	PASS	0/1	intron_variant	MODIFIER	RNF180	RNF180	transcript	XM_038530706.1	protein_coding	6	c.1543+4260A>T		-1	-1	-1	-1	-1	-1	0
chr2	49552467	A	T	PASS	0/1	intron_variant	MODIFIER	RNF180	RNF180	transcript	XM_038530707.1	protein_coding	6	c.1543+4260A>T		-1	-1	-1	-1	-1	-1	0
chr2	49552470	A	T	PASS	0/1	intron_variant	MODIFIER	RNF180	RNF180	transcript	XM_038530706.1	protein_coding	6	c.1543+4263A>T		-1	-1	-1	-1	-1	-1	0
chr2	49552470	A	T	PASS	0/1	intron_variant	MODIFIER	RNF180	RNF180	transcript	XM_038530707.1	protein_coding	6	c.1543+4263A>T		-1	-1	-1	-1	-1	-1	0
chr2	49552471	A	T	PASS	0/1	intron_variant	MODIFIER	RNF180	RNF180	transcript	XM_038530706.1	protein_coding	6	c.1543+4264A>T		-1	-1	-1	-1	-1	-1	0
chr2	49552471	A	T	PASS	0/1	intron_variant	MODIFIER	RNF180	RNF180	transcript	XM_038530707.1	protein_coding	6	c.1543+4264A>T		-1	-1	-1	-1	-1	-1	0
chr2	49552473	C	T	PASS	0/1	intron_variant	MODIFIER	RNF180	RNF180	transcript	XM_038530706.1	protein_coding	6	c.1543+4266C>T		-1	-1	-1	-1	-1	-1	0
chr2	49552473	C	T	PASS	0/1	intron_variant	MODIFIER	RNF180	RNF180	transcript	XM_038530707.1	protein_coding	6	c.1543+4266C>T		-1	-1	-1	-1	-1	-1	0
chr2	50045394	TAC	T	PASS	0/1	intron_variant	MODIFIER	CWC27	CWC27	transcript	XM_038530711.1	protein_coding	13	c.1256+5500_1256+5501delAC		-1	-1	-1	-1	-1	-1	0
chr2	55651784	T	TAAAA	PASS	0/1	intergenic_region	MODIFIER	LOC119876039-ARHGEF28	LOC119876039-ARHGEF28	intergenic_region	LOC119876039-ARHGEF28		-1	n.55651784_55651785insAAAA		-1	-1	-1	-1	-1	-1	0
chr2	59673509	TTC	T	PASS	0/1	downstream_gene_variant	MODIFIER	LPCAT2	LPCAT2	transcript	XM_038531017.1	protein_coding	-1	c.*4064_*4065delGA		-1	-1	-1	-1	-1	-1	2367
chr2	59673509	TTC	T	PASS	0/1	downstream_gene_variant	MODIFIER	LPCAT2	LPCAT2	transcript	XM_038531018.1	protein_coding	-1	c.*4064_*4065delGA		-1	-1	-1	-1	-1	-1	2367
chr2	59673509	TTC	T	PASS	0/1	intergenic_region	MODIFIER	SLC6A2-LPCAT2	SLC6A2-LPCAT2	intergenic_region	SLC6A2-LPCAT2		-1	n.59673510_59673511delTC		-1	-1	-1	-1	-1	-1	0
chr2	59734019	TAAGTAAG	T	PASS	0/1	intron_variant	MODIFIER	LPCAT2	LPCAT2	transcript	XM_038531017.1	protein_coding	1	c.172-3094_172-3088delCTTACTT		-1	-1	-1	-1	-1	-1	0
chr2	59734019	TAAGTAAG	T	PASS	0/1	intron_variant	MODIFIER	LPCAT2	LPCAT2	transcript	XM_038531018.1	protein_coding	1	c.172-3094_172-3088delCTTACTT		-1	-1	-1	-1	-1	-1	0
chr2	59734037	A	T	PASS	0/1	intron_variant	MODIFIER	LPCAT2	LPCAT2	transcript	XM_038531017.1	protein_coding	1	c.172-3105T>A		-1	-1	-1	-1	-1	-1	0
chr2	59734037	A	T	PASS	0/1	intron_variant	MODIFIER	LPCAT2	LPCAT2	transcript	XM_038531018.1	protein_coding	1	c.172-3105T>A		-1	-1	-1	-1	-1	-1	0
chr2	59734041	A	T	PASS	0/1	intron_variant	MODIFIER	LPCAT2	LPCAT2	transcript	XM_038531017.1	protein_coding	1	c.172-3109T>A		-1	-1	-1	-1	-1	-1	0
chr2	59734041	A	T	PASS	0/1	intron_variant	MODIFIER	LPCAT2	LPCAT2	transcript	XM_038531018.1	protein_coding	1	c.172-3109T>A		-1	-1	-1	-1	-1	-1	0
chr2	59734042	C	T	PASS	0/1	intron_variant	MODIFIER	LPCAT2	LPCAT2	transcript	XM_038531017.1	protein_coding	1	c.172-3110G>A		-1	-1	-1	-1	-1	-1	0
chr2	59734042	C	T	PASS	0/1	intron_variant	MODIFIER	LPCAT2	LPCAT2	transcript	XM_038531018.1	protein_coding	1	c.172-3110G>A		-1	-1	-1	-1	-1	-1	0
chr2	59734051	C	T	PASS	0/1	intron_variant	MODIFIER	LPCAT2	LPCAT2	transcript	XM_038531017.1	protein_coding	1	c.172-3119G>A		-1	-1	-1	-1	-1	-1	0
chr2	59734051	C	T	PASS	0/1	intron_variant	MODIFIER	LPCAT2	LPCAT2	transcript	XM_038531018.1	protein_coding	1	c.172-3119G>A		-1	-1	-1	-1	-1	-1	0
chr2	59734056	G	C	PASS	0/1	intron_variant	MODIFIER	LPCAT2	LPCAT2	transcript	XM_038531017.1	protein_coding	1	c.172-3124C>G		-1	-1	-1	-1	-1	-1	0
chr2	59734056	G	C	PASS	0/1	intron_variant	MODIFIER	LPCAT2	LPCAT2	transcript	XM_038531018.1	protein_coding	1	c.172-3124C>G		-1	-1	-1	-1	-1	-1	0
chr2	59734057	C	T	PASS	0/1	intron_variant	MODIFIER	LPCAT2	LPCAT2	transcript	XM_038531017.1	protein_coding	1	c.172-3125G>A		-1	-1	-1	-1	-1	-1	0
chr2	59734057	C	T	PASS	0/1	intron_variant	MODIFIER	LPCAT2	LPCAT2	transcript	XM_038531018.1	protein_coding	1	c.172-3125G>A		-1	-1	-1	-1	-1	-1	0
chr2	59734063	C	T	PASS	0/1	intron_variant	MODIFIER	LPCAT2	LPCAT2	transcript	XM_038531017.1	protein_coding	1	c.172-3131G>A		-1	-1	-1	-1	-1	-1	0
chr2	59734063	C	T	PASS	0/1	intron_variant	MODIFIER	LPCAT2	LPCAT2	transcript	XM_038531018.1	protein_coding	1	c.172-3131G>A		-1	-1	-1	-1	-1	-1	0
chr2	59734066	C	T	PASS	0/1	intron_variant	MODIFIER	LPCAT2	LPCAT2	transcript	XM_038531017.1	protein_coding	1	c.172-3134G>A		-1	-1	-1	-1	-1	-1	0
chr2	59734066	C	T	PASS	0/1	intron_variant	MODIFIER	LPCAT2	LPCAT2	transcript	XM_038531018.1	protein_coding	1	c.172-3134G>A		-1	-1	-1	-1	-1	-1	0
chr2	59745041	G	T	PASS	0/1	downstream_gene_variant	MODIFIER	MMP2	MMP2	transcript	XM_038531020.1	protein_coding	-1	c.*3103C>A		-1	-1	-1	-1	-1	-1	2316
chr2	59745041	G	T	PASS	0/1	intron_variant	MODIFIER	LPCAT2	LPCAT2	transcript	XM_038531017.1	protein_coding	1	c.171+149C>A		-1	-1	-1	-1	-1	-1	0
chr2	59745041	G	T	PASS	0/1	intron_variant	MODIFIER	LPCAT2	LPCAT2	transcript	XM_038531018.1	protein_coding	1	c.171+149C>A		-1	-1	-1	-1	-1	-1	0
chr2	59795503	C	T	PASS	0/1	intergenic_region	MODIFIER	LOC119870018-LOC102154386	LOC119870018-LOC102154386	intergenic_region	LOC119870018-LOC102154386		-1	n.59795503C>T		-1	-1	-1	-1	-1	-1	0
chr2	59795507	A	T	PASS	0/1	intergenic_region	MODIFIER	LOC119870018-LOC102154386	LOC119870018-LOC102154386	intergenic_region	LOC119870018-LOC102154386		-1	n.59795507A>T		-1	-1	-1	-1	-1	-1	0
chr2	59795508	A	G	PASS	0/1	intergenic_region	MODIFIER	LOC119870018-LOC102154386	LOC119870018-LOC102154386	intergenic_region	LOC119870018-LOC102154386		-1	n.59795508A>G		-1	-1	-1	-1	-1	-1	0
chr2	59795509	G	T	PASS	0/1	intergenic_region	MODIFIER	LOC119870018-LOC102154386	LOC119870018-LOC102154386	intergenic_region	LOC119870018-LOC102154386		-1	n.59795509G>T		-1	-1	-1	-1	-1	-1	0
chr2	59795512	C	T	PASS	0/1	intergenic_region	MODIFIER	LOC119870018-LOC102154386	LOC119870018-LOC102154386	intergenic_region	LOC119870018-LOC102154386		-1	n.59795512C>T		-1	-1	-1	-1	-1	-1	0
chr2	59795513	A	T	PASS	0/1	intergenic_region	MODIFIER	LOC119870018-LOC102154386	LOC119870018-LOC102154386	intergenic_region	LOC119870018-LOC102154386		-1	n.59795513A>T		-1	-1	-1	-1	-1	-1	0
chr2	59795532	C	A	PASS	0/1	intergenic_region	MODIFIER	LOC119870018-LOC102154386	LOC119870018-LOC102154386	intergenic_region	LOC119870018-LOC102154386		-1	n.59795532C>A		-1	-1	-1	-1	-1	-1	0
chr2	59795534	T	C	PASS	0/1	intergenic_region	MODIFIER	LOC119870018-LOC102154386	LOC119870018-LOC102154386	intergenic_region	LOC119870018-LOC102154386		-1	n.59795534T>C		-1	-1	-1	-1	-1	-1	0
chr2	59795535	C	T	PASS	0/1	intergenic_region	MODIFIER	LOC119870018-LOC102154386	LOC119870018-LOC102154386	intergenic_region	LOC119870018-LOC102154386		-1	n.59795535C>T		-1	-1	-1	-1	-1	-1	0
chr2	63056305	ACTT	A	PASS	0/1	intergenic_region	MODIFIER	LOC111092859-LOC111092861	LOC111092859-LOC111092861	intergenic_region	LOC111092859-LOC111092861		-1	n.63056306_63056308delCTT		-1	-1	-1	-1	-1	-1	0
chr2	66912721	G	A	PASS	1/1	intron_variant	MODIFIER	ITFG1	ITFG1	transcript	XM_038531136.1	protein_coding	8	c.806-18916G>A		-1	-1	-1	-1	-1	-1	0
chr2	66912721	G	A	PASS	1/1	intron_variant	MODIFIER	ITFG1	ITFG1	transcript	XM_038531138.1	protein_coding	8	c.806-8962G>A		-1	-1	-1	-1	-1	-1	0
chr2	67516511	TAGTAGAG	T	PASS	0/1	upstream_gene_variant	MODIFIER	LOC102155548	LOC102155548	transcript	XR_005355873.1	pseudogene	-1	n.-412_-406delCTCTACT		-1	-1	-1	-1	-1	-1	406
chr2	67516511	TAGTAGAG	T	PASS	0/1	intron_variant	MODIFIER	A3GALT2	A3GALT2	transcript	XM_038531157.1	protein_coding	1	c.-68-7456_-68-7450delAGTAGAG		-1	-1	-1	-1	-1	-1	0
chr2	67516511	TAGTAGAG	T	PASS	0/1	intron_variant	MODIFIER	A3GALT2	A3GALT2	transcript	XM_038531159.1	protein_coding	1	c.-68-7456_-68-7450delAGTAGAG		-1	-1	-1	-1	-1	-1	0
chr2	67516511	TAGTAGAG	T	PASS	0/1	intron_variant	MODIFIER	A3GALT2	A3GALT2	transcript	XM_038531161.1	protein_coding	1	c.23+8664_23+8670delAGTAGAG		-1	-1	-1	-1	-1	-1	0
chr2	67516511	TAGTAGAG	T	PASS	0/1	intron_variant	MODIFIER	A3GALT2	A3GALT2	transcript	XM_038531158.1	protein_coding	1	c.-161-2141_-161-2135delAGTAGAG		-1	-1	-1	-1	-1	-1	0
chr2	67516511	TAGTAGAG	T	PASS	0/1	intron_variant	MODIFIER	A3GALT2	A3GALT2	transcript	XM_038531162.1	protein_coding	1	c.-319-2141_-319-2135delAGTAGAG		-1	-1	-1	-1	-1	-1	0
chr2	67516511	TAGTAGAG	T	PASS	0/1	intron_variant	MODIFIER	A3GALT2	A3GALT2	transcript	XM_038531160.1	protein_coding	1	c.23+8664_23+8670delAGTAGAG		-1	-1	-1	-1	-1	-1	0
chr2	67516511	TAGTAGAG	T	PASS	0/1	intron_variant	MODIFIER	LOC102155548	LOC102155548	transcript	XR_005355874.1	pseudogene	1	n.106-5792_106-5786delCTCTACT		-1	-1	-1	-1	-1	-1	0
chr2	67516518	G	GTTTTTTT	PASS	0/1	upstream_gene_variant	MODIFIER	LOC102155548	LOC102155548	transcript	XR_005355873.1	pseudogene	-1	n.-413_-412insAAAAAAA		-1	-1	-1	-1	-1	-1	413
chr2	67516518	G	GTTTTTTT	PASS	0/1	intron_variant	MODIFIER	A3GALT2	A3GALT2	transcript	XM_038531157.1	protein_coding	1	c.-68-7450_-68-7449insTTTTTTT		-1	-1	-1	-1	-1	-1	0
chr2	67516518	G	GTTTTTTT	PASS	0/1	intron_variant	MODIFIER	A3GALT2	A3GALT2	transcript	XM_038531159.1	protein_coding	1	c.-68-7450_-68-7449insTTTTTTT		-1	-1	-1	-1	-1	-1	0
chr2	67516518	G	GTTTTTTT	PASS	0/1	intron_variant	MODIFIER	A3GALT2	A3GALT2	transcript	XM_038531161.1	protein_coding	1	c.23+8670_23+8671insTTTTTTT		-1	-1	-1	-1	-1	-1	0
chr2	67516518	G	GTTTTTTT	PASS	0/1	intron_variant	MODIFIER	A3GALT2	A3GALT2	transcript	XM_038531158.1	protein_coding	1	c.-161-2135_-161-2134insTTTTTTT		-1	-1	-1	-1	-1	-1	0
chr2	67516518	G	GTTTTTTT	PASS	0/1	intron_variant	MODIFIER	A3GALT2	A3GALT2	transcript	XM_038531162.1	protein_coding	1	c.-319-2135_-319-2134insTTTTTTT		-1	-1	-1	-1	-1	-1	0
chr2	67516518	G	GTTTTTTT	PASS	0/1	intron_variant	MODIFIER	A3GALT2	A3GALT2	transcript	XM_038531160.1	protein_coding	1	c.23+8670_23+8671insTTTTTTT		-1	-1	-1	-1	-1	-1	0
chr2	67516518	G	GTTTTTTT	PASS	0/1	intron_variant	MODIFIER	LOC102155548	LOC102155548	transcript	XR_005355874.1	pseudogene	1	n.106-5793_106-5792insAAAAAAA		-1	-1	-1	-1	-1	-1	0
chr2	70214265	G	T	PASS	0/1	intergenic_region	MODIFIER	LOC119870048-LOC119870049	LOC119870048-LOC119870049	intergenic_region	LOC119870048-LOC119870049		-1	n.70214265G>T		-1	-1	-1	-1	-1	-1	0
chr2	71172752	A	AAAAAAAAT	PASS	1/1	intron_variant	MODIFIER	YTHDF2	YTHDF2	transcript	XM_038531353.1	protein_coding	4	c.1719+7212_1719+7213insATTTTTTT		-1	-1	-1	-1	-1	-1	0
chr2	71172752	A	AAAAAAAAT	PASS	1/1	intron_variant	MODIFIER	YTHDF2	YTHDF2	transcript	XM_038531354.1	protein_coding	4	c.1710+7212_1710+7213insATTTTTTT		-1	-1	-1	-1	-1	-1	0
chr2	71253634	C	T	PASS	0/1	downstream_gene_variant	MODIFIER	LOC119870568	LOC119870568	transcript	XR_005356235.1	snRNA	-1	n.*1100G>A		-1	-1	-1	-1	-1	-1	1100
chr2	71253634	C	T	PASS	0/1	intergenic_region	MODIFIER	GMEB1-LOC119870568	GMEB1-LOC119870568	intergenic_region	GMEB1-LOC119870568		-1	n.71253634C>T		-1	-1	-1	-1	-1	-1	0
chr2	71842654	C	T	PASS	0/1	intron_variant	MODIFIER	SMPDL3B	SMPDL3B	transcript	XM_038529590.1	protein_coding	1	c.61+1255G>A		-1	-1	-1	-1	-1	-1	0
chr2	72727046	G	C	PASS	0/1	upstream_gene_variant	MODIFIER	PIGV	PIGV	transcript	XM_038531434.1	protein_coding	-1	c.-5103C>G		-1	-1	-1	-1	-1	-1	4608
chr2	72727046	G	C	PASS	0/1	upstream_gene_variant	MODIFIER	PIGV	PIGV	transcript	XM_038531435.1	protein_coding	-1	c.-5151C>G		-1	-1	-1	-1	-1	-1	4608
chr2	72727046	G	C	PASS	0/1	upstream_gene_variant	MODIFIER	PIGV	PIGV	transcript	XM_038531432.1	protein_coding	-1	c.-4741C>G		-1	-1	-1	-1	-1	-1	4546
chr2	72727046	G	C	PASS	0/1	upstream_gene_variant	MODIFIER	PIGV	PIGV	transcript	XM_038531436.1	protein_coding	-1	c.-4058C>G		-1	-1	-1	-1	-1	-1	3888
chr2	72727046	G	C	PASS	0/1	downstream_gene_variant	MODIFIER	ARID1A	ARID1A	transcript	XM_038531443.1	protein_coding	-1	c.*2952C>G		-1	-1	-1	-1	-1	-1	1600
chr2	72727046	G	C	PASS	0/1	downstream_gene_variant	MODIFIER	ARID1A	ARID1A	transcript	XM_038531448.1	protein_coding	-1	c.*2952C>G		-1	-1	-1	-1	-1	-1	1600
chr2	72727046	G	C	PASS	0/1	downstream_gene_variant	MODIFIER	ARID1A	ARID1A	transcript	XM_038531446.1	protein_coding	-1	c.*2952C>G		-1	-1	-1	-1	-1	-1	1600
chr2	72727046	G	C	PASS	0/1	downstream_gene_variant	MODIFIER	ARID1A	ARID1A	transcript	XM_038531445.1	protein_coding	-1	c.*2952C>G		-1	-1	-1	-1	-1	-1	2952
chr2	72727046	G	C	PASS	0/1	downstream_gene_variant	MODIFIER	ARID1A	ARID1A	transcript	XM_038531447.1	protein_coding	-1	c.*2952C>G		-1	-1	-1	-1	-1	-1	2952
chr2	72727046	G	C	PASS	0/1	intergenic_region	MODIFIER	PIGV-ARID1A	PIGV-ARID1A	intergenic_region	PIGV-ARID1A		-1	n.72727046G>C		-1	-1	-1	-1	-1	-1	0
chr2	73418402	A	T	PASS	0/1	intergenic_region	MODIFIER	PAFAH2-STMN1	PAFAH2-STMN1	intergenic_region	PAFAH2-STMN1		-1	n.73418402A>T		-1	-1	-1	-1	-1	-1	0
chr2	73418403	A	T	PASS	0/1	intergenic_region	MODIFIER	PAFAH2-STMN1	PAFAH2-STMN1	intergenic_region	PAFAH2-STMN1		-1	n.73418403A>T		-1	-1	-1	-1	-1	-1	0
chr2	73418404	C	T	PASS	0/1	intergenic_region	MODIFIER	PAFAH2-STMN1	PAFAH2-STMN1	intergenic_region	PAFAH2-STMN1		-1	n.73418404C>T		-1	-1	-1	-1	-1	-1	0
chr2	73839620	T	C	PASS	0/1	intron_variant	MODIFIER	MACO1	MACO1	transcript	NM_001038648.1	protein_coding	1	c.81-2245A>G		-1	-1	-1	-1	-1	-1	0
chr2	75167550	A	T	PASS	0/1	intergenic_region	MODIFIER	LOC119870053-RPL11	LOC119870053-RPL11	intergenic_region	LOC119870053-RPL11		-1	n.75167550A>T		-1	-1	-1	-1	-1	-1	0
chr2	75766528	A	C	PASS	0/1	intron_variant	MODIFIER	KDM1A	KDM1A	transcript	XM_038531653.1	protein_coding	1	c.354+704T>G		-1	-1	-1	-1	-1	-1	0
chr2	75766528	A	C	PASS	0/1	intron_variant	MODIFIER	KDM1A	KDM1A	transcript	XM_038531654.1	protein_coding	1	c.354+704T>G		-1	-1	-1	-1	-1	-1	0
chr2	75766528	A	C	PASS	0/1	intron_variant	MODIFIER	KDM1A	KDM1A	transcript	XM_038531655.1	protein_coding	1	c.354+704T>G		-1	-1	-1	-1	-1	-1	0
chr2	76919243	G	GGGGGGGC	PASS	0/1	upstream_gene_variant	MODIFIER	LOC487387	LOC487387	transcript	XR_005356061.1	pseudogene	-1	n.-1832_-1831insGGGGGGC		-1	-1	-1	-1	-1	-1	1831
chr2	76919243	G	GGGGGGGC	PASS	0/1	downstream_gene_variant	MODIFIER	LOC119870440	LOC119870440	transcript	XR_005356066.1	pseudogene	-1	n.*2408_*2409insGCCCCCC		-1	-1	-1	-1	-1	-1	2408
chr2	76919243	G	GGGGGGGC	PASS	0/1	intron_variant	MODIFIER	LOC487387	LOC487387	transcript	XM_038531703.1	protein_coding	2	c.81-1771_81-1770insGGGGGGC		-1	-1	-1	-1	-1	-1	0
chr2	76919243	G	GGGGGGGC	PASS	0/1	intron_variant	MODIFIER	LOC487387	LOC487387	transcript	XR_005356063.1	pseudogene	2	n.127-1771_127-1770insGGGGGGC		-1	-1	-1	-1	-1	-1	0
chr2	76919243	G	GGGGGGGC	PASS	0/1	intron_variant	MODIFIER	LOC487387	LOC487387	transcript	XR_005356064.1	pseudogene	1	n.66-1771_66-1770insGGGGGGC		-1	-1	-1	-1	-1	-1	0
chr2	76919243	G	GGGGGGGC	PASS	0/1	intron_variant	MODIFIER	LOC487387	LOC487387	transcript	XR_005356060.1	pseudogene	2	n.137-1771_137-1770insGGGGGGC		-1	-1	-1	-1	-1	-1	0
chr2	76919243	G	GGGGGGGC	PASS	0/1	intron_variant	MODIFIER	LOC487387	LOC487387	transcript	XR_005356055.1	pseudogene	2	n.136-1771_136-1770insGGGGGGC		-1	-1	-1	-1	-1	-1	0
chr2	76919243	G	GGGGGGGC	PASS	0/1	intron_variant	MODIFIER	LOC487387	LOC487387	transcript	XR_005356057.1	pseudogene	2	n.136-1771_136-1770insGGGGGGC		-1	-1	-1	-1	-1	-1	0
chr2	76919243	G	GGGGGGGC	PASS	0/1	intron_variant	MODIFIER	LOC487387	LOC487387	transcript	XR_005356062.1	pseudogene	2	n.136-1771_136-1770insGGGGGGC		-1	-1	-1	-1	-1	-1	0
chr2	76919243	G	GGGGGGGC	PASS	0/1	intron_variant	MODIFIER	LOC487387	LOC487387	transcript	XR_005356056.1	pseudogene	2	n.135-1771_135-1770insGGGGGGC		-1	-1	-1	-1	-1	-1	0
chr2	76919243	G	GGGGGGGC	PASS	0/1	intron_variant	MODIFIER	LOC487387	LOC487387	transcript	XM_038531706.1	protein_coding	2	c.81-1771_81-1770insGGGGGGC		-1	-1	-1	-1	-1	-1	0
chr2	76919243	G	GGGGGGGC	PASS	0/1	intron_variant	MODIFIER	LOC487387	LOC487387	transcript	XR_005356059.1	pseudogene	2	n.134-1771_134-1770insGGGGGGC		-1	-1	-1	-1	-1	-1	0
chr2	76919243	G	GGGGGGGC	PASS	0/1	intron_variant	MODIFIER	LOC487387	LOC487387	transcript	XM_038531707.1	protein_coding	2	c.81-1771_81-1770insGGGGGGC		-1	-1	-1	-1	-1	-1	0
chr2	76919243	G	GGGGGGGC	PASS	0/1	intron_variant	MODIFIER	LOC487387	LOC487387	transcript	XM_038531704.1	protein_coding	2	c.81-1771_81-1770insGGGGGGC		-1	-1	-1	-1	-1	-1	0
chr2	76919243	G	GGGGGGGC	PASS	0/1	intron_variant	MODIFIER	LOC487387	LOC487387	transcript	XM_038531705.1	protein_coding	2	c.81-1771_81-1770insGGGGGGC		-1	-1	-1	-1	-1	-1	0
chr2	76919243	G	GGGGGGGC	PASS	0/1	intron_variant	MODIFIER	LOC119870440	LOC119870440	transcript	XR_005356065.1	pseudogene	3	n.429+28_429+29insGCCCCCC		-1	-1	-1	-1	-1	-1	0
chr2	79076257	T	G	PASS	0/1	intergenic_region	MODIFIER	LOC119870470-IFFO2	LOC119870470-IFFO2	intergenic_region	LOC119870470-IFFO2		-1	n.79076257T>G		-1	-1	-1	-1	-1	-1	0
chr2	79283915	C	T	PASS	0/1	3_prime_UTR_variant	MODIFIER	PAX7	PAX7	transcript	XM_038529597.1	protein_coding	16	c.*942G>A		-1	-1	-1	-1	-1	-1	942
chr2	80802505	A	T	PASS	0/1	downstream_gene_variant	MODIFIER	SZRD1	SZRD1	transcript	XM_038531858.1	protein_coding	-1	c.*9757T>A		-1	-1	-1	-1	-1	-1	2315
chr2	80802505	A	T	PASS	0/1	downstream_gene_variant	MODIFIER	SPATA21	SPATA21	transcript	XM_038531857.1	protein_coding	-1	c.*3136A>T		-1	-1	-1	-1	-1	-1	2990
chr2	80802505	A	T	PASS	0/1	downstream_gene_variant	MODIFIER	SPATA21	SPATA21	transcript	XR_005356136.1	pseudogene	-1	n.*2990A>T		-1	-1	-1	-1	-1	-1	2990
chr2	80802505	A	T	PASS	0/1	downstream_gene_variant	MODIFIER	SZRD1	SZRD1	transcript	XM_038531859.1	protein_coding	-1	c.*9757T>A		-1	-1	-1	-1	-1	-1	2315
chr2	80802505	A	T	PASS	0/1	downstream_gene_variant	MODIFIER	SZRD1	SZRD1	transcript	XM_038531861.1	protein_coding	-1	c.*9757T>A		-1	-1	-1	-1	-1	-1	2315
chr2	80802505	A	T	PASS	0/1	downstream_gene_variant	MODIFIER	SZRD1	SZRD1	transcript	XM_038531860.1	protein_coding	-1	c.*9757T>A		-1	-1	-1	-1	-1	-1	2315
chr2	80802505	A	T	PASS	0/1	intron_variant	MODIFIER	SPATA21	SPATA21	transcript	XM_038531853.1	protein_coding	12	c.1743-4186A>T		-1	-1	-1	-1	-1	-1	0
chr2	80802505	A	T	PASS	0/1	intron_variant	MODIFIER	SPATA21	SPATA21	transcript	XR_005356135.1	pseudogene	12	n.2078-4186A>T		-1	-1	-1	-1	-1	-1	0
chr2	80802505	A	T	PASS	0/1	intron_variant	MODIFIER	SPATA21	SPATA21	transcript	XM_038531854.1	protein_coding	12	c.1740-4186A>T		-1	-1	-1	-1	-1	-1	0
chr2	80802505	A	T	PASS	0/1	intron_variant	MODIFIER	SPATA21	SPATA21	transcript	XM_038531855.1	protein_coding	12	c.1740-4186A>T		-1	-1	-1	-1	-1	-1	0
chr2	80802505	A	T	PASS	0/1	intron_variant	MODIFIER	SPATA21	SPATA21	transcript	XM_038531856.1	protein_coding	13	c.1611-4186A>T		-1	-1	-1	-1	-1	-1	0
chr2	81305663	T	G	PASS	0/1	downstream_gene_variant	MODIFIER	FBLIM1	FBLIM1	transcript	XM_038531901.1	protein_coding	-1	c.*2320A>C		-1	-1	-1	-1	-1	-1	879
chr2	81305663	T	G	PASS	0/1	downstream_gene_variant	MODIFIER	FBLIM1	FBLIM1	transcript	XM_038531902.1	protein_coding	-1	c.*2320A>C		-1	-1	-1	-1	-1	-1	879
chr2	81305663	T	G	PASS	0/1	intergenic_region	MODIFIER	LOC102152513-FBLIM1	LOC102152513-FBLIM1	intergenic_region	LOC102152513-FBLIM1		-1	n.81305663T>G		-1	-1	-1	-1	-1	-1	0
chr2	81389490	GC	G	PASS	0/1	upstream_gene_variant	MODIFIER	PLEKHM2	PLEKHM2	transcript	XM_038531903.1	protein_coding	-1	c.-790delG		-1	-1	-1	-1	-1	-1	264
chr2	81389490	GC	G	PASS	0/1	intergenic_region	MODIFIER	PLEKHM2-DDI2	PLEKHM2-DDI2	intergenic_region	PLEKHM2-DDI2		-1	n.81389491delC		-1	-1	-1	-1	-1	-1	0
chr2	83340778	C	T	PASS	0/1	3_prime_UTR_variant	MODIFIER	LOC119870498	LOC119870498	transcript	XM_038531958.1	protein_coding	2	c.*1262G>A		-1	-1	-1	-1	-1	-1	1561
chr2	83340778	C	T	PASS	0/1	3_prime_UTR_variant	MODIFIER	LOC119870498	LOC119870498	transcript	XM_038531960.1	protein_coding	3	c.*1155G>A		-1	-1	-1	-1	-1	-1	1561
chr2	83340778	C	T	PASS	0/1	3_prime_UTR_variant	MODIFIER	LOC119870498	LOC119870498	transcript	XM_038531961.1	protein_coding	2	c.*1323G>A		-1	-1	-1	-1	-1	-1	1622
chr2	83340778	C	T	PASS	0/1	3_prime_UTR_variant	MODIFIER	LOC119870498	LOC119870498	transcript	XM_038531959.1	protein_coding	3	c.*1262G>A		-1	-1	-1	-1	-1	-1	1561
chr2	83340778	C	T	PASS	0/1	downstream_gene_variant	MODIFIER	LOC119876035	LOC119876035	transcript	XM_038529601.1	protein_coding	-1	c.*3656G>A		-1	-1	-1	-1	-1	-1	3656
chr2	83340778	C	T	PASS	0/1	intron_variant	MODIFIER	DHRS3	DHRS3	transcript	XM_038531962.1	protein_coding	5	c.825-17C>T		-1	-1	-1	-1	-1	-1	0
chr2	83340778	C	T	PASS	0/1	intron_variant	MODIFIER	DHRS3	DHRS3	transcript	XM_038531963.1	protein_coding	5	c.570-17C>T		-1	-1	-1	-1	-1	-1	0
chr2	83340778	C	T	PASS	0/1	intron_variant	MODIFIER	DHRS3	DHRS3	transcript	XM_038531964.1	protein_coding	5	c.570-17C>T		-1	-1	-1	-1	-1	-1	0
chr2	83340778	C	T	PASS	0/1	intron_variant	MODIFIER	DHRS3	DHRS3	transcript	XM_038531965.1	protein_coding	5	c.570-17C>T		-1	-1	-1	-1	-1	-1	0
chr2	83565583	A	T	PASS	0/1	synonymous_variant	LOW	VPS13D	VPS13D	transcript	XM_038531966.1	protein_coding	24	c.5967T>A	p.Ile1989Ile	6140	16023	5967	13164	1989	4387	0
chr2	83565583	A	T	PASS	0/1	synonymous_variant	LOW	VPS13D	VPS13D	transcript	XM_038531975.1	protein_coding	9	c.3924T>A	p.Ile1308Ile	4109	13992	3924	11121	1308	3706	0
chr2	83565583	A	T	PASS	0/1	synonymous_variant	LOW	VPS13D	VPS13D	transcript	XM_038531967.1	protein_coding	24	c.5967T>A	p.Ile1989Ile	6140	16020	5967	13161	1989	4386	0
chr2	83565583	A	T	PASS	0/1	synonymous_variant	LOW	VPS13D	VPS13D	transcript	XM_038531968.1	protein_coding	24	c.5967T>A	p.Ile1989Ile	6140	15948	5967	13089	1989	4362	0
chr2	83565583	A	T	PASS	0/1	synonymous_variant	LOW	VPS13D	VPS13D	transcript	XM_038531969.1	protein_coding	24	c.5967T>A	p.Ile1989Ile	6140	15945	5967	13086	1989	4361	0
chr2	83565583	A	T	PASS	0/1	synonymous_variant	LOW	VPS13D	VPS13D	transcript	XM_038531970.1	protein_coding	24	c.5967T>A	p.Ile1989Ile	6140	15891	5967	13032	1989	4343	0
chr2	83565583	A	T	PASS	0/1	synonymous_variant	LOW	VPS13D	VPS13D	transcript	XM_038531973.1	protein_coding	24	c.5967T>A	p.Ile1989Ile	6140	13877	5967	12702	1989	4233	0
chr2	83565583	A	T	PASS	0/1	synonymous_variant	LOW	VPS13D	VPS13D	transcript	XM_038531972.1	protein_coding	24	c.5967T>A	p.Ile1989Ile	6140	20323	5967	12783	1989	4260	0
chr2	83565583	A	T	PASS	0/1	synonymous_variant	LOW	VPS13D	VPS13D	transcript	XM_038531971.1	protein_coding	24	c.5967T>A	p.Ile1989Ile	6140	13495	5967	12807	1989	4268	0
chr2	83565583	A	T	PASS	0/1	synonymous_variant	LOW	VPS13D	VPS13D	transcript	XM_038531974.1	protein_coding	24	c.5967T>A	p.Ile1989Ile	6140	12926	5967	12666	1989	4221	0
chr2	83565583	A	T	PASS	0/1	synonymous_variant	LOW	VPS13D	VPS13D	transcript	XM_038531976.1	protein_coding	24	c.5967T>A	p.Ile1989Ile	6140	11431	5967	11118	1989	3705	0
chr2	84171079	C	T	PASS	0/1	intergenic_region	MODIFIER	DISP3-LOC119870068	DISP3-LOC119870068	intergenic_region	DISP3-LOC119870068		-1	n.84171079C>T		-1	-1	-1	-1	-1	-1	0
chr2	84332288	G	A	PASS	0/1	intron_variant	MODIFIER	MTOR	MTOR	transcript	XM_038532031.1	protein_coding	19	c.3031-297G>A		-1	-1	-1	-1	-1	-1	0
chr2	84332288	G	A	PASS	0/1	non_coding_transcript_exon_variant	MODIFIER	LOC119870512	LOC119870512	transcript	XR_005356194.1	pseudogene	2	n.3453C>T		-1	-1	-1	-1	-1	-1	0
chr2	84332288	G	A	PASS	0/1	non_coding_transcript_exon_variant	MODIFIER	LOC119870512	LOC119870512	transcript	XR_005356195.1	pseudogene	2	n.2541C>T		-1	-1	-1	-1	-1	-1	0
chr2	84515300	AG	A	PASS	0/1	intergenic_region	MODIFIER	LOC119876036-LOC119870069_2	LOC119876036-LOC119870069_2	intergenic_region	LOC119876036-LOC119870069_2		-1	n.84515301delG		-1	-1	-1	-1	-1	-1	0
chr2	84547635	G	A	PASS	0/1	intergenic_region	MODIFIER	LOC119876036-LOC119870069_2	LOC119876036-LOC119870069_2	intergenic_region	LOC119876036-LOC119870069_2		-1	n.84547635G>A		-1	-1	-1	-1	-1	-1	0
chr3	27557	C	A	PASS	1/1	intergenic_region	MODIFIER	CHR_START-LOC119870962	CHR_START-LOC119870962	intergenic_region	CHR_START-LOC119870962		-1	n.27557C>A		-1	-1	-1	-1	-1	-1	0
chr3	688535	G	A	PASS	0/1	upstream_gene_variant	MODIFIER	LOC119876116	LOC119876116	transcript	XM_038532125.1	protein_coding	-1	c.-1486C>T		-1	-1	-1	-1	-1	-1	1486
chr3	688535	G	A	PASS	0/1	upstream_gene_variant	MODIFIER	LOC119871359	LOC119871359	transcript	XR_005357466.1	snoRNA	-1	n.-2687C>T		-1	-1	-1	-1	-1	-1	2687
chr3	688535	G	A	PASS	0/1	upstream_gene_variant	MODIFIER	LOC102155195	LOC102155195	transcript	XR_005356489.1	pseudogene	-1	n.-814G>A		-1	-1	-1	-1	-1	-1	814
chr3	688535	G	A	PASS	0/1	upstream_gene_variant	MODIFIER	LOC102155195	LOC102155195	transcript	XR_005356490.1	pseudogene	-1	n.-813G>A		-1	-1	-1	-1	-1	-1	813
chr3	688535	G	A	PASS	0/1	upstream_gene_variant	MODIFIER	LOC102155195	LOC102155195	transcript	XR_005356492.1	pseudogene	-1	n.-815G>A		-1	-1	-1	-1	-1	-1	815
chr3	688535	G	A	PASS	0/1	upstream_gene_variant	MODIFIER	LOC102155195	LOC102155195	transcript	XR_005356491.1	pseudogene	-1	n.-815G>A		-1	-1	-1	-1	-1	-1	815
chr3	688535	G	A	PASS	0/1	upstream_gene_variant	MODIFIER	LOC102155195	LOC102155195	transcript	XR_005356493.1	pseudogene	-1	n.-817G>A		-1	-1	-1	-1	-1	-1	817
chr3	688535	G	A	PASS	0/1	upstream_gene_variant	MODIFIER	LOC102155195	LOC102155195	transcript	XR_005356485.1	pseudogene	-1	n.-818G>A		-1	-1	-1	-1	-1	-1	818
chr3	688535	G	A	PASS	0/1	upstream_gene_variant	MODIFIER	LOC102155195	LOC102155195	transcript	XR_005356486.1	pseudogene	-1	n.-821G>A		-1	-1	-1	-1	-1	-1	821
chr3	688535	G	A	PASS	0/1	downstream_gene_variant	MODIFIER	EPB41L4A	EPB41L4A	transcript	XM_038532143.1	protein_coding	-1	c.*4830G>A		-1	-1	-1	-1	-1	-1	4366
chr3	688535	G	A	PASS	0/1	intron_variant	MODIFIER	LOC102155195	LOC102155195	transcript	XR_005356487.1	pseudogene	1	n.131+77G>A		-1	-1	-1	-1	-1	-1	0
chr3	843888	G	A	PASS	0/1	intergenic_region	MODIFIER	LOC102155195-NREP	LOC102155195-NREP	intergenic_region	LOC102155195-NREP		-1	n.843888G>A		-1	-1	-1	-1	-1	-1	0
chr3	1178940	G	A	PASS	0/1	intron_variant	MODIFIER	CAMK4	CAMK4	transcript	XM_038532150.1	protein_coding	11	c.829-198C>T		-1	-1	-1	-1	-1	-1	0
chr3	1178940	G	A	PASS	0/1	intron_variant	MODIFIER	CAMK4	CAMK4	transcript	XM_038532152.1	protein_coding	9	c.682-198C>T		-1	-1	-1	-1	-1	-1	0
chr3	1178940	G	A	PASS	0/1	intron_variant	MODIFIER	CAMK4	CAMK4	transcript	XM_038532151.1	protein_coding	11	c.829-198C>T		-1	-1	-1	-1	-1	-1	0
chr3	1178940	G	A	PASS	0/1	intron_variant	MODIFIER	CAMK4	CAMK4	transcript	XR_005356513.1	pseudogene	11	n.1426-198C>T		-1	-1	-1	-1	-1	-1	0
chr3	1178940	G	A	PASS	0/1	intron_variant	MODIFIER	CAMK4	CAMK4	transcript	XR_005356514.1	pseudogene	11	n.1426-198C>T		-1	-1	-1	-1	-1	-1	0
chr3	1304917	G	A	PASS	0/1	downstream_gene_variant	MODIFIER	LOC111094990	LOC111094990	transcript	XR_005356515.1	pseudogene	-1	n.*1436G>A		-1	-1	-1	-1	-1	-1	1436
chr3	1304917	G	A	PASS	0/1	intron_variant	MODIFIER	CAMK4	CAMK4	transcript	XM_038532150.1	protein_coding	3	c.162-29306C>T		-1	-1	-1	-1	-1	-1	0
chr3	1304917	G	A	PASS	0/1	intron_variant	MODIFIER	CAMK4	CAMK4	transcript	XM_038532152.1	protein_coding	1	c.15-29306C>T		-1	-1	-1	-1	-1	-1	0
chr3	1304917	G	A	PASS	0/1	intron_variant	MODIFIER	CAMK4	CAMK4	transcript	XM_038532151.1	protein_coding	3	c.162-29306C>T		-1	-1	-1	-1	-1	-1	0
chr3	1304917	G	A	PASS	0/1	intron_variant	MODIFIER	CAMK4	CAMK4	transcript	XR_005356513.1	pseudogene	3	n.759-29306C>T		-1	-1	-1	-1	-1	-1	0
chr3	1304917	G	A	PASS	0/1	intron_variant	MODIFIER	CAMK4	CAMK4	transcript	XR_005356514.1	pseudogene	3	n.759-29306C>T		-1	-1	-1	-1	-1	-1	0
chr3	1310020	G	A	PASS	0/1	downstream_gene_variant	MODIFIER	LOC119870976	LOC119870976	transcript	XR_005356516.1	pseudogene	-1	n.*2369C>T		-1	-1	-1	-1	-1	-1	2369
chr3	1310020	G	A	PASS	0/1	intron_variant	MODIFIER	CAMK4	CAMK4	transcript	XM_038532150.1	protein_coding	3	c.162-34409C>T		-1	-1	-1	-1	-1	-1	0
chr3	1310020	G	A	PASS	0/1	intron_variant	MODIFIER	CAMK4	CAMK4	transcript	XM_038532152.1	protein_coding	1	c.15-34409C>T		-1	-1	-1	-1	-1	-1	0
chr3	1310020	G	A	PASS	0/1	intron_variant	MODIFIER	CAMK4	CAMK4	transcript	XM_038532151.1	protein_coding	3	c.162-34409C>T		-1	-1	-1	-1	-1	-1	0
chr3	1310020	G	A	PASS	0/1	intron_variant	MODIFIER	CAMK4	CAMK4	transcript	XR_005356513.1	pseudogene	3	n.759-34409C>T		-1	-1	-1	-1	-1	-1	0
chr3	1310020	G	A	PASS	0/1	intron_variant	MODIFIER	CAMK4	CAMK4	transcript	XR_005356514.1	pseudogene	3	n.759-34409C>T		-1	-1	-1	-1	-1	-1	0
chr3	1310024	T	A	PASS	0/1	downstream_gene_variant	MODIFIER	LOC119870976	LOC119870976	transcript	XR_005356516.1	pseudogene	-1	n.*2365A>T		-1	-1	-1	-1	-1	-1	2365
chr3	1310024	T	A	PASS	0/1	intron_variant	MODIFIER	CAMK4	CAMK4	transcript	XM_038532150.1	protein_coding	3	c.162-34413A>T		-1	-1	-1	-1	-1	-1	0
chr3	1310024	T	A	PASS	0/1	intron_variant	MODIFIER	CAMK4	CAMK4	transcript	XM_038532152.1	protein_coding	1	c.15-34413A>T		-1	-1	-1	-1	-1	-1	0
chr3	1310024	T	A	PASS	0/1	intron_variant	MODIFIER	CAMK4	CAMK4	transcript	XM_038532151.1	protein_coding	3	c.162-34413A>T		-1	-1	-1	-1	-1	-1	0
chr3	1310024	T	A	PASS	0/1	intron_variant	MODIFIER	CAMK4	CAMK4	transcript	XR_005356513.1	pseudogene	3	n.759-34413A>T		-1	-1	-1	-1	-1	-1	0
chr3	1310024	T	A	PASS	0/1	intron_variant	MODIFIER	CAMK4	CAMK4	transcript	XR_005356514.1	pseudogene	3	n.759-34413A>T		-1	-1	-1	-1	-1	-1	0
chr3	1579253	T	C	PASS	0/1	intergenic_region	MODIFIER	TSLP-LOC119876117	TSLP-LOC119876117	intergenic_region	TSLP-LOC119876117		-1	n.1579253T>C		-1	-1	-1	-1	-1	-1	0
chr3	2309580	G	A	PASS	0/1	intron_variant	MODIFIER	LOC119870723	LOC119870723	transcript	XR_005356273.1	pseudogene	2	n.1061-5066C>T		-1	-1	-1	-1	-1	-1	0
chr3	2504946	A	AGGAGGGGGGGG	PASS	0/1	upstream_gene_variant	MODIFIER	LOC119870980	LOC119870980	transcript	XR_005356543.1	pseudogene	-1	n.-17_-16insGGAGGGGGGGG		-1	-1	-1	-1	-1	-1	16
chr3	2504946	A	AGGAGGGGGGGG	PASS	0/1	intron_variant	MODIFIER	MAN2A1	MAN2A1	transcript	XM_038532169.1	protein_coding	1	c.135+222_135+223insCCCCCCCCTCC		-1	-1	-1	-1	-1	-1	0
chr3	2884708	C	G	PASS	0/1	intron_variant	MODIFIER	FER	FER	transcript	NM_001003141.1	protein_coding	18	c.2203+8006G>C		-1	-1	-1	-1	-1	-1	0
chr3	3234927	C	A	PASS	0/1	intron_variant	MODIFIER	FER	FER	transcript	NM_001003141.1	protein_coding	4	c.381+1963G>T		-1	-1	-1	-1	-1	-1	0
chr3	4199255	G	T	PASS	0/1	intergenic_region	MODIFIER	FBXL17-LOC100685158	FBXL17-LOC100685158	intergenic_region	FBXL17-LOC100685158		-1	n.4199255G>T		-1	-1	-1	-1	-1	-1	0
chr3	4586722	T	C	PASS	0/1	intergenic_region	MODIFIER	EFNA5-LOC119871354	EFNA5-LOC119871354	intergenic_region	EFNA5-LOC119871354		-1	n.4586722T>C		-1	-1	-1	-1	-1	-1	0
chr3	6892018	C	G	PASS	0/1	intergenic_region	MODIFIER	LOC100685719-TRNAK-CUU_126	LOC100685719-TRNAK-CUU_126	intergenic_region	LOC100685719-TRNAK-CUU_126		-1	n.6892018C>G		-1	-1	-1	-1	-1	-1	0
chr3	6892028	A	C	PASS	0/1	intergenic_region	MODIFIER	LOC100685719-TRNAK-CUU_126	LOC100685719-TRNAK-CUU_126	intergenic_region	LOC100685719-TRNAK-CUU_126		-1	n.6892028A>C		-1	-1	-1	-1	-1	-1	0
chr3	7587398	C	T	PASS	0/1	intron_variant	MODIFIER	LOC111095108	LOC111095108	transcript	XR_005356591.1	pseudogene	2	n.313-39588G>A		-1	-1	-1	-1	-1	-1	0
chr3	7590731	C	T	PASS	0/1	intron_variant	MODIFIER	LOC111095108	LOC111095108	transcript	XR_005356591.1	pseudogene	2	n.313-42921G>A		-1	-1	-1	-1	-1	-1	0
chr3	7604067	C	T	PASS	0/1	intron_variant	MODIFIER	LOC111095108	LOC111095108	transcript	XR_005356591.1	pseudogene	2	n.313-56257G>A		-1	-1	-1	-1	-1	-1	0
chr3	7803108	G	A	PASS	0/1	intron_variant	MODIFIER	LOC102151511	LOC102151511	transcript	XM_038532177.1	protein_coding	6	c.2908-14723G>A		-1	-1	-1	-1	-1	-1	0
chr3	11385433	C	CCTTTTTTTTTTTTTTTTTTTTTTTTTTTTTTTTTCT	PASS	1/1	intron_variant	MODIFIER	CHD1	CHD1	transcript	XM_038532249.1	protein_coding	23	c.3231+510_3231+511insCTTTTTTTTTTTTTTTTTTTTTTTTTTTTTTTTTCT		-1	-1	-1	-1	-1	-1	0
chr3	11385433	C	CCTTTTTTTTTTTTTTTTTTTTTTTTTTTTTTTTTCT	PASS	1/1	intron_variant	MODIFIER	CHD1	CHD1	transcript	XM_038532250.1	protein_coding	23	c.3231+510_3231+511insCTTTTTTTTTTTTTTTTTTTTTTTTTTTTTTTTTCT		-1	-1	-1	-1	-1	-1	0
chr3	12407479	TCACAAGCCC	T	QD2	0/1	intergenic_region	MODIFIER	LOC119870736-RIOK2	LOC119870736-RIOK2	intergenic_region	LOC119870736-RIOK2		-1	n.12407480_12407488delCACAAGCCC		-1	-1	-1	-1	-1	-1	0
chr3	12407488	C	CTTTTTTTTT	QD2	0/1	intergenic_region	MODIFIER	LOC119870736-RIOK2	LOC119870736-RIOK2	intergenic_region	LOC119870736-RIOK2		-1	n.12407488_12407489insTTTTTTTTT		-1	-1	-1	-1	-1	-1	0
chr3	13751728	G	A	VQSRTrancheSNP99.90to100.00	0/1	upstream_gene_variant	MODIFIER	ELL2	ELL2	transcript	XM_038532294.1	protein_coding	-1	c.-3428G>A		-1	-1	-1	-1	-1	-1	3413
chr3	13751728	G	A	VQSRTrancheSNP99.90to100.00	0/1	intron_variant	MODIFIER	ELL2	ELL2	transcript	XM_038532293.1	protein_coding	2	c.196-3998G>A		-1	-1	-1	-1	-1	-1	0
chr3	27608803	C	T	PASS	0/1	intron_variant	MODIFIER	HOMER1	HOMER1	transcript	XM_038532469.1	protein_coding	5	c.627-11609C>T		-1	-1	-1	-1	-1	-1	0
chr3	27608803	C	T	PASS	0/1	intron_variant	MODIFIER	HOMER1	HOMER1	transcript	XM_038532471.1	protein_coding	5	c.336-11609C>T		-1	-1	-1	-1	-1	-1	0
chr3	27608803	C	T	PASS	0/1	intron_variant	MODIFIER	HOMER1	HOMER1	transcript	XM_038532470.1	protein_coding	5	c.528-11609C>T		-1	-1	-1	-1	-1	-1	0
chr3	27608803	C	T	PASS	0/1	intron_variant	MODIFIER	HOMER1	HOMER1	transcript	XM_038532472.1	protein_coding	5	c.336-11609C>T		-1	-1	-1	-1	-1	-1	0
chr3	29399025	C	T	PASS	0/1	intron_variant	MODIFIER	WDR41	WDR41	transcript	XM_038532488.1	protein_coding	3	c.211-12929C>T		-1	-1	-1	-1	-1	-1	0
chr3	29399025	C	T	PASS	0/1	intron_variant	MODIFIER	WDR41	WDR41	transcript	XR_005356842.1	pseudogene	3	n.226-12929C>T		-1	-1	-1	-1	-1	-1	0
chr3	29399025	C	T	PASS	0/1	intron_variant	MODIFIER	WDR41	WDR41	transcript	XM_038532489.1	protein_coding	3	c.211-12944C>T		-1	-1	-1	-1	-1	-1	0
chr3	29399025	C	T	PASS	0/1	intron_variant	MODIFIER	WDR41	WDR41	transcript	XM_038532490.1	protein_coding	2	c.154-12929C>T		-1	-1	-1	-1	-1	-1	0
chr3	29399025	C	T	PASS	0/1	intron_variant	MODIFIER	WDR41	WDR41	transcript	XM_038532491.1	protein_coding	3	c.211-12929C>T		-1	-1	-1	-1	-1	-1	0
chr3	29399025	C	T	PASS	0/1	intron_variant	MODIFIER	WDR41	WDR41	transcript	XM_038532492.1	protein_coding	1	c.70-12929C>T		-1	-1	-1	-1	-1	-1	0
chr3	29748307	ATAAT	A	PASS	1/1	intron_variant	MODIFIER	PDE8B	PDE8B	transcript	XM_038532500.1	protein_coding	1	c.36+12034_36+12037delATTA		-1	-1	-1	-1	-1	-1	0
chr3	29748307	ATAAT	A	PASS	1/1	intron_variant	MODIFIER	PDE8B	PDE8B	transcript	XM_038532499.1	protein_coding	1	c.36+12034_36+12037delATTA		-1	-1	-1	-1	-1	-1	0
chr3	29748307	ATAAT	A	PASS	1/1	intron_variant	MODIFIER	PDE8B	PDE8B	transcript	XM_038532501.1	protein_coding	1	c.-34+12969_-34+12972delATTA		-1	-1	-1	-1	-1	-1	0
chr3	32552589	G	A	PASS	0/1	intron_variant	MODIFIER	OCA2	OCA2	transcript	XM_038532569.1	protein_coding	2	c.245+2238G>A		-1	-1	-1	-1	-1	-1	0
chr3	32552589	G	A	PASS	0/1	intron_variant	MODIFIER	OCA2	OCA2	transcript	XM_038532570.1	protein_coding	2	c.245+2238G>A		-1	-1	-1	-1	-1	-1	0
chr3	34673659	A	G	PASS	0/1	intergenic_region	MODIFIER	LOC111094833-LOC102156517	LOC111094833-LOC102156517	intergenic_region	LOC111094833-LOC102156517		-1	n.34673659A>G		-1	-1	-1	-1	-1	-1	0
chr3	35005326	G	A	PASS	0/1	intergenic_region	MODIFIER	LOC100683915-LOC100685269	LOC100683915-LOC100685269	intergenic_region	LOC100683915-LOC100685269		-1	n.35005326G>A		-1	-1	-1	-1	-1	-1	0
chr3	36031240	G	T	PASS	0/1	upstream_gene_variant	MODIFIER	LOC119872896_2	LOC119872896_2	transcript	XR_005357450.1	snoRNA	-1	n.-2947C>A		-1	-1	-1	-1	-1	-1	2947
chr3	36031240	G	T	PASS	0/1	downstream_gene_variant	MODIFIER	LOC119876164_2	LOC119876164_2	transcript	XR_005357451.1	snoRNA	-1	n.*79C>A		-1	-1	-1	-1	-1	-1	79
chr3	36031240	G	T	PASS	0/1	downstream_gene_variant	MODIFIER	LOC119871342	LOC119871342	transcript	XR_005357452.1	snoRNA	-1	n.*3163C>A		-1	-1	-1	-1	-1	-1	3163
chr3	36031240	G	T	PASS	0/1	intergenic_region	MODIFIER	LOC119872896_2-LOC119876164_2	LOC119872896_2-LOC119876164_2	intergenic_region	LOC119872896_2-LOC119876164_2		-1	n.36031240G>T		-1	-1	-1	-1	-1	-1	0
chr3	37119738	G	T	PASS	0/1	intergenic_region	MODIFIER	LOC100683834-LOC119871379	LOC100683834-LOC119871379	intergenic_region	LOC100683834-LOC119871379		-1	n.37119738G>T		-1	-1	-1	-1	-1	-1	0
chr3	37192333	C	T	PASS	0/1	intergenic_region	MODIFIER	LOC119871379-CHRNA7	LOC119871379-CHRNA7	intergenic_region	LOC119871379-CHRNA7		-1	n.37192333C>T		-1	-1	-1	-1	-1	-1	0
chr3	37962252	C	T	PASS	0/1	intron_variant	MODIFIER	LOC111095185	LOC111095185	transcript	XR_005356901.1	pseudogene	2	n.256+14041C>T		-1	-1	-1	-1	-1	-1	0
chr3	37962252	C	T	PASS	0/1	intron_variant	MODIFIER	LOC111095185	LOC111095185	transcript	XR_005356900.1	pseudogene	2	n.257-7239C>T		-1	-1	-1	-1	-1	-1	0
chr3	40246491	C	T	PASS	0/1	intron_variant	MODIFIER	CHSY1	CHSY1	transcript	XM_038532637.1	protein_coding	3	c.819+22948C>T		-1	-1	-1	-1	-1	-1	0
chr3	40246492	C	T	PASS	0/1	intron_variant	MODIFIER	CHSY1	CHSY1	transcript	XM_038532637.1	protein_coding	3	c.819+22949C>T		-1	-1	-1	-1	-1	-1	0
chr3	40246496	C	T	PASS	0/1	intron_variant	MODIFIER	CHSY1	CHSY1	transcript	XM_038532637.1	protein_coding	3	c.819+22953C>T		-1	-1	-1	-1	-1	-1	0
chr3	40246497	C	T	PASS	0/1	intron_variant	MODIFIER	CHSY1	CHSY1	transcript	XM_038532637.1	protein_coding	3	c.819+22954C>T		-1	-1	-1	-1	-1	-1	0
chr3	40246498	A	T	PASS	0/1	intron_variant	MODIFIER	CHSY1	CHSY1	transcript	XM_038532637.1	protein_coding	3	c.819+22955A>T		-1	-1	-1	-1	-1	-1	0
chr3	40246500	G	T	PASS	0/1	intron_variant	MODIFIER	CHSY1	CHSY1	transcript	XM_038532637.1	protein_coding	3	c.819+22957G>T		-1	-1	-1	-1	-1	-1	0
chr3	40246501	C	T	PASS	0/1	intron_variant	MODIFIER	CHSY1	CHSY1	transcript	XM_038532637.1	protein_coding	3	c.819+22958C>T		-1	-1	-1	-1	-1	-1	0
chr3	41865866	T	A	PASS	0/1	downstream_gene_variant	MODIFIER	LOC119876135	LOC119876135	transcript	XR_005356927.1	pseudogene	-1	n.*3552A>T		-1	-1	-1	-1	-1	-1	3552
chr3	41865866	T	A	PASS	0/1	intron_variant	MODIFIER	LRRC28	LRRC28	transcript	XM_038532693.1	protein_coding	2	c.169-7418A>T		-1	-1	-1	-1	-1	-1	0
chr3	41865866	T	A	PASS	0/1	intron_variant	MODIFIER	LRRC28	LRRC28	transcript	XM_038532695.1	protein_coding	2	c.169-7418A>T		-1	-1	-1	-1	-1	-1	0
chr3	41865866	T	A	PASS	0/1	intron_variant	MODIFIER	LRRC28	LRRC28	transcript	XM_038532696.1	protein_coding	2	c.160-7418A>T		-1	-1	-1	-1	-1	-1	0
chr3	41865866	T	A	PASS	0/1	intron_variant	MODIFIER	LRRC28	LRRC28	transcript	XM_038532694.1	protein_coding	2	c.169-7418A>T		-1	-1	-1	-1	-1	-1	0
chr3	41865866	T	A	PASS	0/1	intron_variant	MODIFIER	LRRC28	LRRC28	transcript	XM_038532697.1	protein_coding	2	c.130-7418A>T		-1	-1	-1	-1	-1	-1	0
chr3	41865866	T	A	PASS	0/1	intron_variant	MODIFIER	LRRC28	LRRC28	transcript	XM_038532698.1	protein_coding	2	c.34-7418A>T		-1	-1	-1	-1	-1	-1	0
chr3	41865866	T	A	PASS	0/1	intron_variant	MODIFIER	LRRC28	LRRC28	transcript	XM_038532699.1	protein_coding	2	c.169-7418A>T		-1	-1	-1	-1	-1	-1	0
chr3	42005335	G	A	PASS	0/1	intron_variant	MODIFIER	SYNM	SYNM	transcript	XM_038532700.1	protein_coding	1	c.828+1462C>T		-1	-1	-1	-1	-1	-1	0
chr3	42005345	C	T	PASS	0/1	intron_variant	MODIFIER	SYNM	SYNM	transcript	XM_038532700.1	protein_coding	1	c.828+1452G>A		-1	-1	-1	-1	-1	-1	0
chr3	42005346	G	A	PASS	0/1	intron_variant	MODIFIER	SYNM	SYNM	transcript	XM_038532700.1	protein_coding	1	c.828+1451C>T		-1	-1	-1	-1	-1	-1	0
chr3	43076161	A	T	PASS	0/1	downstream_gene_variant	MODIFIER	LOC102154414	LOC102154414	transcript	XR_005356956.1	pseudogene	-1	n.*4426A>T		-1	-1	-1	-1	-1	-1	4426
chr3	43076161	A	T	PASS	0/1	downstream_gene_variant	MODIFIER	LOC102154414	LOC102154414	transcript	XR_005356943.1	pseudogene	-1	n.*4402A>T		-1	-1	-1	-1	-1	-1	4402
chr3	43076161	A	T	PASS	0/1	intron_variant	MODIFIER	LOC102154414	LOC102154414	transcript	XR_005356946.1	pseudogene	8	n.1306-2791A>T		-1	-1	-1	-1	-1	-1	0
chr3	43076161	A	T	PASS	0/1	intron_variant	MODIFIER	LOC102154414	LOC102154414	transcript	XR_005356945.1	pseudogene	5	n.1118-2791A>T		-1	-1	-1	-1	-1	-1	0
chr3	43076161	A	T	PASS	0/1	intron_variant	MODIFIER	LOC102154414	LOC102154414	transcript	XR_005356949.1	pseudogene	5	n.1000-2791A>T		-1	-1	-1	-1	-1	-1	0
chr3	43076161	A	T	PASS	0/1	intron_variant	MODIFIER	LOC102154414	LOC102154414	transcript	XR_005356944.1	pseudogene	5	n.1076-2791A>T		-1	-1	-1	-1	-1	-1	0
chr3	43076161	A	T	PASS	0/1	intron_variant	MODIFIER	LOC102154414	LOC102154414	transcript	XR_005356953.1	pseudogene	3	n.1033-2791A>T		-1	-1	-1	-1	-1	-1	0
chr3	43076161	A	T	PASS	0/1	intron_variant	MODIFIER	LOC102154414	LOC102154414	transcript	XR_005356950.1	pseudogene	4	n.1208-2791A>T		-1	-1	-1	-1	-1	-1	0
chr3	43076161	A	T	PASS	0/1	intron_variant	MODIFIER	LOC102154414	LOC102154414	transcript	XR_005356941.1	pseudogene	4	n.1210-2791A>T		-1	-1	-1	-1	-1	-1	0
chr3	43076161	A	T	PASS	0/1	intron_variant	MODIFIER	LOC102154414	LOC102154414	transcript	XR_005356942.1	pseudogene	4	n.1199-4527A>T		-1	-1	-1	-1	-1	-1	0
chr3	43076161	A	T	PASS	0/1	intron_variant	MODIFIER	LOC102154414	LOC102154414	transcript	XR_005356951.1	pseudogene	4	n.786-2791A>T		-1	-1	-1	-1	-1	-1	0
chr3	43076161	A	T	PASS	0/1	intron_variant	MODIFIER	LOC102154414	LOC102154414	transcript	XR_005356948.1	pseudogene	7	n.1160-2791A>T		-1	-1	-1	-1	-1	-1	0
chr3	43076161	A	T	PASS	0/1	intron_variant	MODIFIER	LOC102154414	LOC102154414	transcript	XR_005356952.1	pseudogene	6	n.952-2791A>T		-1	-1	-1	-1	-1	-1	0
chr3	43076161	A	T	PASS	0/1	intron_variant	MODIFIER	LOC102154414	LOC102154414	transcript	XR_005356955.1	pseudogene	5	n.865-2791A>T		-1	-1	-1	-1	-1	-1	0
chr3	43076161	A	T	PASS	0/1	intron_variant	MODIFIER	LOC102154414	LOC102154414	transcript	XR_005356947.1	pseudogene	7	n.1219-2791A>T		-1	-1	-1	-1	-1	-1	0
chr3	43607086	C	T	PASS	0/1	intergenic_region	MODIFIER	LOC111095366-LOC119871302	LOC111095366-LOC119871302	intergenic_region	LOC111095366-LOC119871302		-1	n.43607086C>T		-1	-1	-1	-1	-1	-1	0
chr3	44019883	G	C	PASS	0/1	downstream_gene_variant	MODIFIER	LOC102154570	LOC102154570	transcript	XR_005356993.1	pseudogene	-1	n.*4246C>G		-1	-1	-1	-1	-1	-1	4246
chr3	44019883	G	C	PASS	0/1	intron_variant	MODIFIER	LOC102154570	LOC102154570	transcript	XR_005356961.1	pseudogene	3	n.309+14357C>G		-1	-1	-1	-1	-1	-1	0
chr3	44019883	G	C	PASS	0/1	intron_variant	MODIFIER	LOC102154570	LOC102154570	transcript	XR_005356982.1	pseudogene	3	n.309+14357C>G		-1	-1	-1	-1	-1	-1	0
chr3	44019883	G	C	PASS	0/1	intron_variant	MODIFIER	LOC102154570	LOC102154570	transcript	XR_005356987.1	pseudogene	3	n.309+14357C>G		-1	-1	-1	-1	-1	-1	0
chr3	44019883	G	C	PASS	0/1	intron_variant	MODIFIER	LOC102154570	LOC102154570	transcript	XR_005356991.1	pseudogene	3	n.309+14357C>G		-1	-1	-1	-1	-1	-1	0
chr3	44019883	G	C	PASS	0/1	intron_variant	MODIFIER	LOC102154570	LOC102154570	transcript	XR_005356959.1	pseudogene	3	n.309+14357C>G		-1	-1	-1	-1	-1	-1	0
chr3	44019883	G	C	PASS	0/1	intron_variant	MODIFIER	LOC102154570	LOC102154570	transcript	XR_005356988.1	pseudogene	3	n.309+14357C>G		-1	-1	-1	-1	-1	-1	0
chr3	44019883	G	C	PASS	0/1	intron_variant	MODIFIER	LOC102154570	LOC102154570	transcript	XR_005356963.1	pseudogene	3	n.309+14357C>G		-1	-1	-1	-1	-1	-1	0
chr3	44019883	G	C	PASS	0/1	intron_variant	MODIFIER	LOC102154570	LOC102154570	transcript	XR_005356973.1	pseudogene	3	n.309+14357C>G		-1	-1	-1	-1	-1	-1	0
chr3	44019883	G	C	PASS	0/1	intron_variant	MODIFIER	LOC102154570	LOC102154570	transcript	XR_005356964.1	pseudogene	3	n.309+14357C>G		-1	-1	-1	-1	-1	-1	0
chr3	44019883	G	C	PASS	0/1	intron_variant	MODIFIER	LOC102154570	LOC102154570	transcript	XR_005356965.1	pseudogene	3	n.309+14357C>G		-1	-1	-1	-1	-1	-1	0
chr3	44019883	G	C	PASS	0/1	intron_variant	MODIFIER	LOC102154570	LOC102154570	transcript	XR_005356974.1	pseudogene	3	n.309+14357C>G		-1	-1	-1	-1	-1	-1	0
chr3	44019883	G	C	PASS	0/1	intron_variant	MODIFIER	LOC102154570	LOC102154570	transcript	XR_005356967.1	pseudogene	3	n.309+14357C>G		-1	-1	-1	-1	-1	-1	0
chr3	44019883	G	C	PASS	0/1	intron_variant	MODIFIER	LOC102154570	LOC102154570	transcript	XR_005356958.1	pseudogene	3	n.309+14357C>G		-1	-1	-1	-1	-1	-1	0
chr3	44019883	G	C	PASS	0/1	intron_variant	MODIFIER	LOC102154570	LOC102154570	transcript	XR_005356972.1	pseudogene	3	n.309+14357C>G		-1	-1	-1	-1	-1	-1	0
chr3	44019883	G	C	PASS	0/1	intron_variant	MODIFIER	LOC102154570	LOC102154570	transcript	XR_005356960.1	pseudogene	3	n.309+14357C>G		-1	-1	-1	-1	-1	-1	0
chr3	44019883	G	C	PASS	0/1	intron_variant	MODIFIER	LOC102154570	LOC102154570	transcript	XR_005356970.1	pseudogene	3	n.309+14357C>G		-1	-1	-1	-1	-1	-1	0
chr3	44019883	G	C	PASS	0/1	intron_variant	MODIFIER	LOC102154570	LOC102154570	transcript	XR_005356977.1	pseudogene	3	n.309+14357C>G		-1	-1	-1	-1	-1	-1	0
chr3	44019883	G	C	PASS	0/1	intron_variant	MODIFIER	LOC102154570	LOC102154570	transcript	XR_005356966.1	pseudogene	3	n.309+14357C>G		-1	-1	-1	-1	-1	-1	0
chr3	44019883	G	C	PASS	0/1	intron_variant	MODIFIER	LOC102154570	LOC102154570	transcript	XR_005356968.1	pseudogene	3	n.309+14357C>G		-1	-1	-1	-1	-1	-1	0
chr3	44019883	G	C	PASS	0/1	intron_variant	MODIFIER	LOC102154570	LOC102154570	transcript	XR_005356979.1	pseudogene	3	n.309+14357C>G		-1	-1	-1	-1	-1	-1	0
chr3	44019883	G	C	PASS	0/1	intron_variant	MODIFIER	LOC102154570	LOC102154570	transcript	XR_005356957.1	pseudogene	3	n.309+14357C>G		-1	-1	-1	-1	-1	-1	0
chr3	44019883	G	C	PASS	0/1	intron_variant	MODIFIER	LOC102154570	LOC102154570	transcript	XR_005356962.1	pseudogene	3	n.309+14357C>G		-1	-1	-1	-1	-1	-1	0
chr3	44019883	G	C	PASS	0/1	intron_variant	MODIFIER	LOC102154570	LOC102154570	transcript	XR_005356971.1	pseudogene	3	n.309+14357C>G		-1	-1	-1	-1	-1	-1	0
chr3	44019883	G	C	PASS	0/1	intron_variant	MODIFIER	LOC102154570	LOC102154570	transcript	XR_005356976.1	pseudogene	3	n.309+14357C>G		-1	-1	-1	-1	-1	-1	0
chr3	44019883	G	C	PASS	0/1	intron_variant	MODIFIER	LOC102154570	LOC102154570	transcript	XR_005356981.1	pseudogene	3	n.309+14357C>G		-1	-1	-1	-1	-1	-1	0
chr3	44019883	G	C	PASS	0/1	intron_variant	MODIFIER	LOC102154570	LOC102154570	transcript	XR_005356984.1	pseudogene	3	n.309+14357C>G		-1	-1	-1	-1	-1	-1	0
chr3	44019883	G	C	PASS	0/1	intron_variant	MODIFIER	LOC102154570	LOC102154570	transcript	XR_005356986.1	pseudogene	3	n.309+14357C>G		-1	-1	-1	-1	-1	-1	0
chr3	44019883	G	C	PASS	0/1	intron_variant	MODIFIER	LOC102154570	LOC102154570	transcript	XR_005356969.1	pseudogene	3	n.309+14357C>G		-1	-1	-1	-1	-1	-1	0
chr3	44019883	G	C	PASS	0/1	intron_variant	MODIFIER	LOC102154570	LOC102154570	transcript	XR_005356978.1	pseudogene	3	n.309+14357C>G		-1	-1	-1	-1	-1	-1	0
chr3	44019883	G	C	PASS	0/1	intron_variant	MODIFIER	LOC102154570	LOC102154570	transcript	XR_005356983.1	pseudogene	3	n.309+14357C>G		-1	-1	-1	-1	-1	-1	0
chr3	44019883	G	C	PASS	0/1	intron_variant	MODIFIER	LOC102154570	LOC102154570	transcript	XR_005356975.1	pseudogene	3	n.309+14357C>G		-1	-1	-1	-1	-1	-1	0
chr3	44019883	G	C	PASS	0/1	intron_variant	MODIFIER	LOC102154570	LOC102154570	transcript	XR_005356980.1	pseudogene	3	n.309+14357C>G		-1	-1	-1	-1	-1	-1	0
chr3	44019883	G	C	PASS	0/1	intron_variant	MODIFIER	LOC102154570	LOC102154570	transcript	XR_005356990.1	pseudogene	3	n.309+14357C>G		-1	-1	-1	-1	-1	-1	0
chr3	44019883	G	C	PASS	0/1	intron_variant	MODIFIER	LOC102154570	LOC102154570	transcript	XR_005356985.1	pseudogene	3	n.309+14357C>G		-1	-1	-1	-1	-1	-1	0
chr3	44019883	G	C	PASS	0/1	intron_variant	MODIFIER	LOC102154570	LOC102154570	transcript	XR_005356989.1	pseudogene	3	n.309+14357C>G		-1	-1	-1	-1	-1	-1	0
chr3	45054963	C	T	PASS	0/1	upstream_gene_variant	MODIFIER	LOC100688277	LOC100688277	transcript	XM_038532090.1	protein_coding	-1	c.-118C>T		-1	-1	-1	-1	-1	-1	118
chr3	45054963	C	T	PASS	0/1	intergenic_region	MODIFIER	LOC111095206-LOC100688277	LOC111095206-LOC100688277	intergenic_region	LOC111095206-LOC100688277		-1	n.45054963C>T		-1	-1	-1	-1	-1	-1	0
chr3	46303693	C	T	PASS	0/1	intergenic_region	MODIFIER	LOC119870790-MCTP2	LOC119870790-MCTP2	intergenic_region	LOC119870790-MCTP2		-1	n.46303693C>T		-1	-1	-1	-1	-1	-1	0
chr3	49753255	G	A	PASS	1/1	intron_variant	MODIFIER	AKAP13	AKAP13	transcript	XM_038532759.1	protein_coding	18	c.5398-2641G>A		-1	-1	-1	-1	-1	-1	0
chr3	49753255	G	A	PASS	1/1	intron_variant	MODIFIER	AKAP13	AKAP13	transcript	XM_038532762.1	protein_coding	18	c.5398-2641G>A		-1	-1	-1	-1	-1	-1	0
chr3	49753255	G	A	PASS	1/1	intron_variant	MODIFIER	AKAP13	AKAP13	transcript	XM_038532763.1	protein_coding	17	c.5332-2641G>A		-1	-1	-1	-1	-1	-1	0
chr3	49753255	G	A	PASS	1/1	intron_variant	MODIFIER	AKAP13	AKAP13	transcript	XM_038532764.1	protein_coding	16	c.5278-2641G>A		-1	-1	-1	-1	-1	-1	0
chr3	49753255	G	A	PASS	1/1	intron_variant	MODIFIER	AKAP13	AKAP13	transcript	XM_038532765.1	protein_coding	17	c.5269-2641G>A		-1	-1	-1	-1	-1	-1	0
chr3	49753255	G	A	PASS	1/1	intron_variant	MODIFIER	AKAP13	AKAP13	transcript	XM_038532766.1	protein_coding	16	c.5203-2641G>A		-1	-1	-1	-1	-1	-1	0
chr3	49753255	G	A	PASS	1/1	intron_variant	MODIFIER	AKAP13	AKAP13	transcript	XM_038532767.1	protein_coding	15	c.5149-2641G>A		-1	-1	-1	-1	-1	-1	0
chr3	49753255	G	A	PASS	1/1	intron_variant	MODIFIER	AKAP13	AKAP13	transcript	XM_038532760.1	protein_coding	18	c.5398-2641G>A		-1	-1	-1	-1	-1	-1	0
chr3	49753255	G	A	PASS	1/1	intron_variant	MODIFIER	AKAP13	AKAP13	transcript	XR_005357033.1	pseudogene	18	n.5521-2641G>A		-1	-1	-1	-1	-1	-1	0
chr3	49753255	G	A	PASS	1/1	intron_variant	MODIFIER	AKAP13	AKAP13	transcript	XM_038532768.1	protein_coding	14	c.4561-2641G>A		-1	-1	-1	-1	-1	-1	0
chr3	49753255	G	A	PASS	1/1	intron_variant	MODIFIER	AKAP13	AKAP13	transcript	XM_038532769.1	protein_coding	8	c.1144-2641G>A		-1	-1	-1	-1	-1	-1	0
chr3	50398664	C	T	PASS	1/1	intron_variant	MODIFIER	AGBL1	AGBL1	transcript	XM_038532773.1	protein_coding	12	c.1868-7500C>T		-1	-1	-1	-1	-1	-1	0
chr3	50398664	C	T	PASS	1/1	intron_variant	MODIFIER	AGBL1	AGBL1	transcript	XM_038532779.1	protein_coding	12	c.1667-7500C>T		-1	-1	-1	-1	-1	-1	0
chr3	50398664	C	T	PASS	1/1	intron_variant	MODIFIER	AGBL1	AGBL1	transcript	XM_038532780.1	protein_coding	12	c.1868-7500C>T		-1	-1	-1	-1	-1	-1	0
chr3	50398664	C	T	PASS	1/1	intron_variant	MODIFIER	AGBL1	AGBL1	transcript	XM_038532774.1	protein_coding	12	c.1868-7500C>T		-1	-1	-1	-1	-1	-1	0
chr3	50398664	C	T	PASS	1/1	intron_variant	MODIFIER	AGBL1	AGBL1	transcript	XM_038532781.1	protein_coding	12	c.1868-7500C>T		-1	-1	-1	-1	-1	-1	0
chr3	50398664	C	T	PASS	1/1	intron_variant	MODIFIER	AGBL1	AGBL1	transcript	XM_038532776.1	protein_coding	12	c.1868-7500C>T		-1	-1	-1	-1	-1	-1	0
chr3	50398664	C	T	PASS	1/1	intron_variant	MODIFIER	AGBL1	AGBL1	transcript	XM_038532777.1	protein_coding	12	c.1868-7500C>T		-1	-1	-1	-1	-1	-1	0
chr3	50398664	C	T	PASS	1/1	intron_variant	MODIFIER	AGBL1	AGBL1	transcript	XM_038532778.1	protein_coding	12	c.1868-7500C>T		-1	-1	-1	-1	-1	-1	0
chr3	50398664	C	T	PASS	1/1	intron_variant	MODIFIER	AGBL1	AGBL1	transcript	XR_005357034.1	pseudogene	12	n.1915-7500C>T		-1	-1	-1	-1	-1	-1	0
chr3	50398664	C	T	PASS	1/1	intron_variant	MODIFIER	AGBL1	AGBL1	transcript	XM_038532775.1	protein_coding	12	c.1868-7500C>T		-1	-1	-1	-1	-1	-1	0
chr3	50835649	T	A	PASS	0/1	downstream_gene_variant	MODIFIER	AGBL1	AGBL1	transcript	XR_005357034.1	pseudogene	-1	n.*4099T>A		-1	-1	-1	-1	-1	-1	4099
chr3	50835649	T	A	PASS	0/1	intron_variant	MODIFIER	AGBL1	AGBL1	transcript	XM_038532775.1	protein_coding	17	c.2652-19261T>A		-1	-1	-1	-1	-1	-1	0
chr3	50835650	C	A	PASS	0/1	downstream_gene_variant	MODIFIER	AGBL1	AGBL1	transcript	XR_005357034.1	pseudogene	-1	n.*4100C>A		-1	-1	-1	-1	-1	-1	4100
chr3	50835650	C	A	PASS	0/1	intron_variant	MODIFIER	AGBL1	AGBL1	transcript	XM_038532775.1	protein_coding	17	c.2652-19260C>A		-1	-1	-1	-1	-1	-1	0
chr3	50997674	AAAAC	A	PASS	1/1	intergenic_region	MODIFIER	LOC102152355-LOC119876137	LOC102152355-LOC119876137	intergenic_region	LOC102152355-LOC119876137		-1	n.50997675_50997678delAAAC		-1	-1	-1	-1	-1	-1	0
chr3	52069312	C	T	PASS	0/1	intergenic_region	MODIFIER	NTRK3-LOC100682585	NTRK3-LOC100682585	intergenic_region	NTRK3-LOC100682585		-1	n.52069312C>T		-1	-1	-1	-1	-1	-1	0
chr3	52500226	T	C	PASS	0/1	intron_variant	MODIFIER	ACAN	ACAN	transcript	NM_001113455.2	protein_coding	9	c.2080+189T>C		-1	-1	-1	-1	-1	-1	0
chr3	52759212	G	A	PASS	0/1	intron_variant	MODIFIER	RLBP1	RLBP1	transcript	XM_038532815.1	protein_coding	4	c.262-410C>T		-1	-1	-1	-1	-1	-1	0
chr3	52759212	G	A	PASS	0/1	intron_variant	MODIFIER	RLBP1	RLBP1	transcript	XM_038532818.1	protein_coding	3	c.142-410C>T		-1	-1	-1	-1	-1	-1	0
chr3	52759212	G	A	PASS	0/1	intron_variant	MODIFIER	RLBP1	RLBP1	transcript	XM_038532819.1	protein_coding	4	c.142-410C>T		-1	-1	-1	-1	-1	-1	0
chr3	52759212	G	A	PASS	0/1	intron_variant	MODIFIER	RLBP1	RLBP1	transcript	XM_038532816.1	protein_coding	3	c.244-410C>T		-1	-1	-1	-1	-1	-1	0
chr3	52759212	G	A	PASS	0/1	intron_variant	MODIFIER	RLBP1	RLBP1	transcript	XM_038532817.1	protein_coding	4	c.142-410C>T		-1	-1	-1	-1	-1	-1	0
chr3	53150494	A	G	PASS	1/1	intron_variant	MODIFIER	PLIN1	PLIN1	transcript	XM_038532835.1	protein_coding	5	c.772-314T>C		-1	-1	-1	-1	-1	-1	0
chr3	53150502	A	T	PASS	1/1	intron_variant	MODIFIER	PLIN1	PLIN1	transcript	XM_038532835.1	protein_coding	5	c.772-322T>A		-1	-1	-1	-1	-1	-1	0
chr3	53329913	CAG	C	PASS	0/1	intron_variant	MODIFIER	AP3S2	AP3S2	transcript	NM_001252379.1	protein_coding	4	c.345+182_345+183delCT		-1	-1	-1	-1	-1	-1	0
chr3	53388176	T	C	PASS	0/1	intergenic_region	MODIFIER	ARPIN-LOC119876138	ARPIN-LOC119876138	intergenic_region	ARPIN-LOC119876138		-1	n.53388176T>C		-1	-1	-1	-1	-1	-1	0
chr3	53495481	G	A	PASS	0/1	intron_variant	MODIFIER	ZNF710	ZNF710	transcript	XM_038532851.1	protein_coding	1	c.-29+5085G>A		-1	-1	-1	-1	-1	-1	0
chr3	53678471	C	G	PASS	0/1	upstream_gene_variant	MODIFIER	CIB1	CIB1	transcript	XM_038532859.1	protein_coding	-1	c.-2532G>C		-1	-1	-1	-1	-1	-1	2336
chr3	53678471	C	G	PASS	0/1	upstream_gene_variant	MODIFIER	CIB1	CIB1	transcript	XR_005357075.1	pseudogene	-1	n.-3167G>C		-1	-1	-1	-1	-1	-1	3167
chr3	53678471	C	G	PASS	0/1	intron_variant	MODIFIER	GDPGP1	GDPGP1	transcript	XM_038532854.1	protein_coding	2	c.61+1499C>G		-1	-1	-1	-1	-1	-1	0
chr3	53678471	C	G	PASS	0/1	intron_variant	MODIFIER	CIB1	CIB1	transcript	XM_038532860.1	protein_coding	2	c.72-3805G>C		-1	-1	-1	-1	-1	-1	0
chr3	53678471	C	G	PASS	0/1	intron_variant	MODIFIER	GDPGP1	GDPGP1	transcript	XM_038532855.1	protein_coding	1	c.16+1819C>G		-1	-1	-1	-1	-1	-1	0
chr3	53678471	C	G	PASS	0/1	intron_variant	MODIFIER	GDPGP1	GDPGP1	transcript	XM_038532856.1	protein_coding	3	c.-9+855C>G		-1	-1	-1	-1	-1	-1	0
chr3	53678471	C	G	PASS	0/1	intron_variant	MODIFIER	GDPGP1	GDPGP1	transcript	XM_038532857.1	protein_coding	1	c.-9+855C>G		-1	-1	-1	-1	-1	-1	0
chr3	54342318	A	C	PASS	0/1	intergenic_region	MODIFIER	LOC119870815-LOC119871210	LOC119870815-LOC119871210	intergenic_region	LOC119870815-LOC119871210		-1	n.54342318A>C		-1	-1	-1	-1	-1	-1	0
chr3	54342324	C	T	PASS	0/1	intergenic_region	MODIFIER	LOC119870815-LOC119871210	LOC119870815-LOC119871210	intergenic_region	LOC119870815-LOC119871210		-1	n.54342324C>T		-1	-1	-1	-1	-1	-1	0
chr3	54342342	A	G	PASS	0/1	intergenic_region	MODIFIER	LOC119870815-LOC119871210	LOC119870815-LOC119871210	intergenic_region	LOC119870815-LOC119871210		-1	n.54342342A>G		-1	-1	-1	-1	-1	-1	0
chr3	54438331	G	A	PASS	0/1	intron_variant	MODIFIER	SEC11A	SEC11A	transcript	NM_001003313.1	protein_coding	3	c.312-2109C>T		-1	-1	-1	-1	-1	-1	0
chr3	55304648	C	T	PASS	0/1	intron_variant	MODIFIER	BTBD1	BTBD1	transcript	XM_038532960.1	protein_coding	3	c.671-2454G>A		-1	-1	-1	-1	-1	-1	0
chr3	55355683	A	G	PASS	0/1	intergenic_region	MODIFIER	LOC119871356-TM6SF1	LOC119871356-TM6SF1	intergenic_region	LOC119871356-TM6SF1		-1	n.55355683A>G		-1	-1	-1	-1	-1	-1	0
chr3	55735809	G	A	PASS	0/1	intron_variant	MODIFIER	SH3GL3	SH3GL3	transcript	XM_038532974.1	protein_coding	1	c.46-34766G>A		-1	-1	-1	-1	-1	-1	0
chr3	55735809	G	A	PASS	0/1	intron_variant	MODIFIER	SH3GL3	SH3GL3	transcript	XM_038532978.1	protein_coding	1	c.46-34766G>A		-1	-1	-1	-1	-1	-1	0
chr3	55735809	G	A	PASS	0/1	intron_variant	MODIFIER	SH3GL3	SH3GL3	transcript	XM_038532977.1	protein_coding	1	c.46-34766G>A		-1	-1	-1	-1	-1	-1	0
chr3	55735809	G	A	PASS	0/1	intron_variant	MODIFIER	SH3GL3	SH3GL3	transcript	XM_038532976.1	protein_coding	1	c.-61+8787G>A		-1	-1	-1	-1	-1	-1	0
chr3	55735809	G	A	PASS	0/1	intron_variant	MODIFIER	SH3GL3	SH3GL3	transcript	XM_038532975.1	protein_coding	1	c.-102+8787G>A		-1	-1	-1	-1	-1	-1	0
chr3	55735809	G	A	PASS	0/1	intron_variant	MODIFIER	SH3GL3	SH3GL3	transcript	XM_038532979.1	protein_coding	1	c.-197+8787G>A		-1	-1	-1	-1	-1	-1	0
chr3	55752074	G	T	PASS	0/1	intron_variant	MODIFIER	SH3GL3	SH3GL3	transcript	XM_038532974.1	protein_coding	1	c.46-18501G>T		-1	-1	-1	-1	-1	-1	0
chr3	55752074	G	T	PASS	0/1	intron_variant	MODIFIER	SH3GL3	SH3GL3	transcript	XM_038532978.1	protein_coding	1	c.46-18501G>T		-1	-1	-1	-1	-1	-1	0
chr3	55752074	G	T	PASS	0/1	intron_variant	MODIFIER	SH3GL3	SH3GL3	transcript	XM_038532977.1	protein_coding	1	c.46-18501G>T		-1	-1	-1	-1	-1	-1	0
chr3	55752074	G	T	PASS	0/1	intron_variant	MODIFIER	SH3GL3	SH3GL3	transcript	XM_038532976.1	protein_coding	1	c.-60-18501G>T		-1	-1	-1	-1	-1	-1	0
chr3	55752074	G	T	PASS	0/1	intron_variant	MODIFIER	SH3GL3	SH3GL3	transcript	XM_038532975.1	protein_coding	1	c.-101-13403G>T		-1	-1	-1	-1	-1	-1	0
chr3	55752074	G	T	PASS	0/1	intron_variant	MODIFIER	SH3GL3	SH3GL3	transcript	XM_038532979.1	protein_coding	1	c.-196-13403G>T		-1	-1	-1	-1	-1	-1	0
chr3	55752075	A	C	PASS	0/1	intron_variant	MODIFIER	SH3GL3	SH3GL3	transcript	XM_038532974.1	protein_coding	1	c.46-18500A>C		-1	-1	-1	-1	-1	-1	0
chr3	55752075	A	C	PASS	0/1	intron_variant	MODIFIER	SH3GL3	SH3GL3	transcript	XM_038532978.1	protein_coding	1	c.46-18500A>C		-1	-1	-1	-1	-1	-1	0
chr3	55752075	A	C	PASS	0/1	intron_variant	MODIFIER	SH3GL3	SH3GL3	transcript	XM_038532977.1	protein_coding	1	c.46-18500A>C		-1	-1	-1	-1	-1	-1	0
chr3	55752075	A	C	PASS	0/1	intron_variant	MODIFIER	SH3GL3	SH3GL3	transcript	XM_038532976.1	protein_coding	1	c.-60-18500A>C		-1	-1	-1	-1	-1	-1	0
chr3	55752075	A	C	PASS	0/1	intron_variant	MODIFIER	SH3GL3	SH3GL3	transcript	XM_038532975.1	protein_coding	1	c.-101-13402A>C		-1	-1	-1	-1	-1	-1	0
chr3	55752075	A	C	PASS	0/1	intron_variant	MODIFIER	SH3GL3	SH3GL3	transcript	XM_038532979.1	protein_coding	1	c.-196-13402A>C		-1	-1	-1	-1	-1	-1	0
chr3	55792664	C	T	PASS	0/1	intron_variant	MODIFIER	SH3GL3	SH3GL3	transcript	XM_038532974.1	protein_coding	6	c.624+3463C>T		-1	-1	-1	-1	-1	-1	0
chr3	55792664	C	T	PASS	0/1	intron_variant	MODIFIER	SH3GL3	SH3GL3	transcript	XM_038532978.1	protein_coding	6	c.624+3463C>T		-1	-1	-1	-1	-1	-1	0
chr3	55792664	C	T	PASS	0/1	intron_variant	MODIFIER	SH3GL3	SH3GL3	transcript	XM_038532977.1	protein_coding	6	c.624+3463C>T		-1	-1	-1	-1	-1	-1	0
chr3	55792664	C	T	PASS	0/1	intron_variant	MODIFIER	SH3GL3	SH3GL3	transcript	XM_038532976.1	protein_coding	6	c.519+3463C>T		-1	-1	-1	-1	-1	-1	0
chr3	55792664	C	T	PASS	0/1	intron_variant	MODIFIER	SH3GL3	SH3GL3	transcript	XM_038532975.1	protein_coding	7	c.519+3463C>T		-1	-1	-1	-1	-1	-1	0
chr3	55792664	C	T	PASS	0/1	intron_variant	MODIFIER	SH3GL3	SH3GL3	transcript	XM_038532979.1	protein_coding	7	c.417+3463C>T		-1	-1	-1	-1	-1	-1	0
chr3	55866515	C	T	PASS	0/1	intron_variant	MODIFIER	ADAMTSL3	ADAMTSL3	transcript	XM_038532980.1	protein_coding	2	c.70-22677C>T		-1	-1	-1	-1	-1	-1	0
chr3	55866515	C	T	PASS	0/1	intron_variant	MODIFIER	ADAMTSL3	ADAMTSL3	transcript	XM_038532981.1	protein_coding	2	c.70-22677C>T		-1	-1	-1	-1	-1	-1	0
chr3	56144436	A	C	PASS	0/1	intron_variant	MODIFIER	ADAMTSL3	ADAMTSL3	transcript	XM_038532980.1	protein_coding	23	c.3974-9671A>C		-1	-1	-1	-1	-1	-1	0
chr3	56144436	A	C	PASS	0/1	intron_variant	MODIFIER	ADAMTSL3	ADAMTSL3	transcript	XM_038532981.1	protein_coding	23	c.3974-9671A>C		-1	-1	-1	-1	-1	-1	0
chr3	56148371	C	T	PASS	0/1	intron_variant	MODIFIER	ADAMTSL3	ADAMTSL3	transcript	XM_038532980.1	protein_coding	23	c.3974-5736C>T		-1	-1	-1	-1	-1	-1	0
chr3	56148371	C	T	PASS	0/1	intron_variant	MODIFIER	ADAMTSL3	ADAMTSL3	transcript	XM_038532981.1	protein_coding	23	c.3974-5736C>T		-1	-1	-1	-1	-1	-1	0
chr3	56201895	AC	A	PASS	0/1	upstream_gene_variant	MODIFIER	EFL1	EFL1	transcript	XM_038532984.1	protein_coding	-1	c.-2984delC		-1	-1	-1	-1	-1	-1	2947
chr3	56201895	AC	A	PASS	0/1	intron_variant	MODIFIER	SAXO2	SAXO2	transcript	XM_038532982.1	protein_coding	1	c.39-20delG		-1	-1	-1	-1	-1	-1	0
chr3	56201895	AC	A	PASS	0/1	intron_variant	MODIFIER	SAXO2	SAXO2	transcript	XR_005357101.1	pseudogene	1	n.152-20delG		-1	-1	-1	-1	-1	-1	0
chr3	56201895	AC	A	PASS	0/1	intron_variant	MODIFIER	SAXO2	SAXO2	transcript	XM_038532983.1	protein_coding	1	c.-157-20delG		-1	-1	-1	-1	-1	-1	0
chr3	56244725	C	T	PASS	0/1	intron_variant	MODIFIER	EFL1	EFL1	transcript	XM_038532984.1	protein_coding	12	c.1293-1969C>T		-1	-1	-1	-1	-1	-1	0
chr3	56292193	G	A	PASS	0/1	upstream_gene_variant	MODIFIER	LOC111095232	LOC111095232	transcript	XR_005357103.1	pseudogene	-1	n.-1250C>T		-1	-1	-1	-1	-1	-1	1250
chr3	56292193	G	A	PASS	0/1	intron_variant	MODIFIER	EFL1	EFL1	transcript	XM_038532984.1	protein_coding	16	c.1882+305G>A		-1	-1	-1	-1	-1	-1	0
chr3	56386709	G	A	PASS	0/1	upstream_gene_variant	MODIFIER	LOC106558624	LOC106558624	transcript	XR_005357106.1	pseudogene	-1	n.-4570C>T		-1	-1	-1	-1	-1	-1	4570
chr3	56386709	G	A	PASS	0/1	upstream_gene_variant	MODIFIER	LOC106558624	LOC106558624	transcript	XR_005357105.1	pseudogene	-1	n.-4125C>T		-1	-1	-1	-1	-1	-1	4125
chr3	56386709	G	A	PASS	0/1	upstream_gene_variant	MODIFIER	LOC106558624	LOC106558624	transcript	XR_005357104.1	pseudogene	-1	n.-2896C>T		-1	-1	-1	-1	-1	-1	2896
chr3	56386709	G	A	PASS	0/1	intron_variant	MODIFIER	LOC119871217	LOC119871217	transcript	XR_005357107.1	pseudogene	1	n.2513-1175G>A		-1	-1	-1	-1	-1	-1	0
chr3	56419053	C	A	PASS	0/1	intergenic_region	MODIFIER	MEX3B-LOC102154086_4	MEX3B-LOC102154086_4	intergenic_region	MEX3B-LOC102154086_4		-1	n.56419053C>A		-1	-1	-1	-1	-1	-1	0
chr3	56465239	C	T	PASS	0/1	intergenic_region	MODIFIER	MEX3B-LOC102154086_4	MEX3B-LOC102154086_4	intergenic_region	MEX3B-LOC102154086_4		-1	n.56465239C>T		-1	-1	-1	-1	-1	-1	0
chr3	56500847	G	A	PASS	0/1	intergenic_region	MODIFIER	MEX3B-LOC102154086_4	MEX3B-LOC102154086_4	intergenic_region	MEX3B-LOC102154086_4		-1	n.56500847G>A		-1	-1	-1	-1	-1	-1	0
chr3	56582018	A	ACACTT	PASS	0/1	intergenic_region	MODIFIER	MEX3B-LOC102154086_4	MEX3B-LOC102154086_4	intergenic_region	MEX3B-LOC102154086_4		-1	n.56582018_56582019insCACTT		-1	-1	-1	-1	-1	-1	0
chr3	56586606	G	A	PASS	0/1	intergenic_region	MODIFIER	MEX3B-LOC102154086_4	MEX3B-LOC102154086_4	intergenic_region	MEX3B-LOC102154086_4		-1	n.56586606G>A		-1	-1	-1	-1	-1	-1	0
chr3	56711777	C	T	PASS	0/1	non_coding_transcript_exon_variant	MODIFIER	LOC111095236	LOC111095236	transcript	XR_005357113.1	pseudogene	1	n.28C>T		-1	-1	-1	-1	-1	-1	0
chr3	56711777	C	T	PASS	0/1	non_coding_transcript_exon_variant	MODIFIER	LOC111095236	LOC111095236	transcript	XR_005357112.1	pseudogene	1	n.28C>T		-1	-1	-1	-1	-1	-1	0
chr3	56711777	C	T	PASS	0/1	non_coding_transcript_exon_variant	MODIFIER	LOC111095236	LOC111095236	transcript	XR_005357114.1	pseudogene	1	n.28C>T		-1	-1	-1	-1	-1	-1	0
chr3	56732757	TTAA	T	PASS	0/1	downstream_gene_variant	MODIFIER	LOC111095236	LOC111095236	transcript	XR_005357113.1	pseudogene	-1	n.*1378_*1380delTAA		-1	-1	-1	-1	-1	-1	1378
chr3	56732757	TTAA	T	PASS	0/1	downstream_gene_variant	MODIFIER	LOC111095236	LOC111095236	transcript	XR_005357112.1	pseudogene	-1	n.*1378_*1380delTAA		-1	-1	-1	-1	-1	-1	1378
chr3	56732757	TTAA	T	PASS	0/1	downstream_gene_variant	MODIFIER	LOC111095236	LOC111095236	transcript	XR_005357114.1	pseudogene	-1	n.*1378_*1380delTAA		-1	-1	-1	-1	-1	-1	1378
chr3	56732757	TTAA	T	PASS	0/1	intergenic_region	MODIFIER	LOC111095236-TMC3	LOC111095236-TMC3	intergenic_region	LOC111095236-TMC3		-1	n.56732758_56732760delTAA		-1	-1	-1	-1	-1	-1	0
chr3	56788420	C	T	PASS	0/1	intergenic_region	MODIFIER	LOC111095236-TMC3	LOC111095236-TMC3	intergenic_region	LOC111095236-TMC3		-1	n.56788420C>T		-1	-1	-1	-1	-1	-1	0
chr3	56827462	A	C	PASS	0/1	intergenic_region	MODIFIER	LOC111095236-TMC3	LOC111095236-TMC3	intergenic_region	LOC111095236-TMC3		-1	n.56827462A>C		-1	-1	-1	-1	-1	-1	0
chr3	57022938	G	A	PASS	0/1	intron_variant	MODIFIER	IL16	IL16	transcript	XM_038532985.1	protein_coding	2	c.438+3142C>T		-1	-1	-1	-1	-1	-1	0
chr3	57022938	G	A	PASS	0/1	intron_variant	MODIFIER	IL16	IL16	transcript	XM_038532987.1	protein_coding	2	c.297+3142C>T		-1	-1	-1	-1	-1	-1	0
chr3	57022938	G	A	PASS	0/1	intron_variant	MODIFIER	IL16	IL16	transcript	XM_038532988.1	protein_coding	2	c.297+3142C>T		-1	-1	-1	-1	-1	-1	0
chr3	57022938	G	A	PASS	0/1	intron_variant	MODIFIER	IL16	IL16	transcript	XM_038532986.1	protein_coding	2	c.438+3142C>T		-1	-1	-1	-1	-1	-1	0
chr3	57109930	G	A	PASS	0/1	non_coding_transcript_exon_variant	MODIFIER	LOC111095237	LOC111095237	transcript	XR_005357116.1	pseudogene	1	n.1304G>A		-1	-1	-1	-1	-1	-1	0
chr3	57111787	C	A	PASS	0/1	intron_variant	MODIFIER	LOC111095237	LOC111095237	transcript	XR_005357116.1	pseudogene	2	n.2137-65C>A		-1	-1	-1	-1	-1	-1	0
chr3	57332335	TTTA	T	PASS	0/1	intron_variant	MODIFIER	CEMIP	CEMIP	transcript	XM_038532995.1	protein_coding	1	c.-23+10911_-23+10913delTAA		-1	-1	-1	-1	-1	-1	0
chr3	57332335	TTTA	T	PASS	0/1	intron_variant	MODIFIER	CEMIP	CEMIP	transcript	XM_038532996.1	protein_coding	1	c.-23+10911_-23+10913delTAA		-1	-1	-1	-1	-1	-1	0
chr3	57403502	T	C	PASS	0/1	intron_variant	MODIFIER	ABHD17C	ABHD17C	transcript	XM_038532997.1	protein_coding	1	c.602+3234A>G		-1	-1	-1	-1	-1	-1	0
chr3	57604468	G	A	PASS	0/1	intron_variant	MODIFIER	ARNT2	ARNT2	transcript	XM_038532998.1	protein_coding	2	c.229+1652C>T		-1	-1	-1	-1	-1	-1	0
chr3	57604468	G	A	PASS	0/1	intron_variant	MODIFIER	ARNT2	ARNT2	transcript	XM_038533001.1	protein_coding	1	c.-3+1652C>T		-1	-1	-1	-1	-1	-1	0
chr3	57604468	G	A	PASS	0/1	intron_variant	MODIFIER	ARNT2	ARNT2	transcript	XM_038533003.1	protein_coding	1	c.-3+2744C>T		-1	-1	-1	-1	-1	-1	0
chr3	57604468	G	A	PASS	0/1	intron_variant	MODIFIER	ARNT2	ARNT2	transcript	XM_038533002.1	protein_coding	1	c.-3+3269C>T		-1	-1	-1	-1	-1	-1	0
chr3	57604468	G	A	PASS	0/1	intron_variant	MODIFIER	ARNT2	ARNT2	transcript	XM_038533000.1	protein_coding	1	c.32-6500C>T		-1	-1	-1	-1	-1	-1	0
chr3	57604468	G	A	PASS	0/1	intron_variant	MODIFIER	ARNT2	ARNT2	transcript	XM_038532999.1	protein_coding	2	c.229+1652C>T		-1	-1	-1	-1	-1	-1	0
chr3	58406488	G	A	PASS	0/1	upstream_gene_variant	MODIFIER	MIR184	MIR184	transcript	NR_049430.1	pseudogene	-1	n.-3153C>T		-1	-1	-1	-1	-1	-1	3153
chr3	58406488	G	A	PASS	0/1	upstream_gene_variant	MODIFIER	MIR184	MIR184	transcript	unassigned_transcript_57	miRNA	-1	n.-3194C>T		-1	-1	-1	-1	-1	-1	3194
chr3	58406488	G	A	PASS	0/1	intergenic_region	MODIFIER	MIR184-LOC111095242	MIR184-LOC111095242	intergenic_region	MIR184-LOC111095242		-1	n.58406488G>A		-1	-1	-1	-1	-1	-1	0
chr3	59048584	C	T	PASS	0/1	intron_variant	MODIFIER	PPP2R2C	PPP2R2C	transcript	XM_038533057.1	protein_coding	3	c.358+187G>A		-1	-1	-1	-1	-1	-1	0
chr3	59048584	C	T	PASS	0/1	intron_variant	MODIFIER	PPP2R2C	PPP2R2C	transcript	XM_038533059.1	protein_coding	3	c.292+187G>A		-1	-1	-1	-1	-1	-1	0
chr3	59048584	C	T	PASS	0/1	intron_variant	MODIFIER	PPP2R2C	PPP2R2C	transcript	XM_038533058.1	protein_coding	3	c.334+187G>A		-1	-1	-1	-1	-1	-1	0
chr3	59458265	C	A	PASS	0/1	intron_variant	MODIFIER	KIAA0232	KIAA0232	transcript	XM_038533075.1	protein_coding	2	c.232-11478C>A		-1	-1	-1	-1	-1	-1	0
chr3	59458265	C	A	PASS	0/1	intron_variant	MODIFIER	KIAA0232	KIAA0232	transcript	XM_038533079.1	protein_coding	2	c.232-11478C>A		-1	-1	-1	-1	-1	-1	0
chr3	59458265	C	A	PASS	0/1	intron_variant	MODIFIER	KIAA0232	KIAA0232	transcript	XM_038533083.1	protein_coding	2	c.232-11478C>A		-1	-1	-1	-1	-1	-1	0
chr3	59458265	C	A	PASS	0/1	intron_variant	MODIFIER	KIAA0232	KIAA0232	transcript	XM_038533080.1	protein_coding	2	c.232-11478C>A		-1	-1	-1	-1	-1	-1	0
chr3	59458265	C	A	PASS	0/1	intron_variant	MODIFIER	KIAA0232	KIAA0232	transcript	XM_038533081.1	protein_coding	2	c.232-11478C>A		-1	-1	-1	-1	-1	-1	0
chr3	59458265	C	A	PASS	0/1	intron_variant	MODIFIER	KIAA0232	KIAA0232	transcript	XM_038533082.1	protein_coding	2	c.232-11478C>A		-1	-1	-1	-1	-1	-1	0
chr3	59458265	C	A	PASS	0/1	intron_variant	MODIFIER	KIAA0232	KIAA0232	transcript	XM_038533078.1	protein_coding	2	c.232-11478C>A		-1	-1	-1	-1	-1	-1	0
chr3	59458265	C	A	PASS	0/1	intron_variant	MODIFIER	KIAA0232	KIAA0232	transcript	XM_038533076.1	protein_coding	2	c.232-11478C>A		-1	-1	-1	-1	-1	-1	0
chr3	59458265	C	A	PASS	0/1	intron_variant	MODIFIER	KIAA0232	KIAA0232	transcript	XM_038533077.1	protein_coding	2	c.232-11478C>A		-1	-1	-1	-1	-1	-1	0
chr3	59458266	A	G	PASS	0/1	intron_variant	MODIFIER	KIAA0232	KIAA0232	transcript	XM_038533075.1	protein_coding	2	c.232-11477A>G		-1	-1	-1	-1	-1	-1	0
chr3	59458266	A	G	PASS	0/1	intron_variant	MODIFIER	KIAA0232	KIAA0232	transcript	XM_038533079.1	protein_coding	2	c.232-11477A>G		-1	-1	-1	-1	-1	-1	0
chr3	59458266	A	G	PASS	0/1	intron_variant	MODIFIER	KIAA0232	KIAA0232	transcript	XM_038533083.1	protein_coding	2	c.232-11477A>G		-1	-1	-1	-1	-1	-1	0
chr3	59458266	A	G	PASS	0/1	intron_variant	MODIFIER	KIAA0232	KIAA0232	transcript	XM_038533080.1	protein_coding	2	c.232-11477A>G		-1	-1	-1	-1	-1	-1	0
chr3	59458266	A	G	PASS	0/1	intron_variant	MODIFIER	KIAA0232	KIAA0232	transcript	XM_038533081.1	protein_coding	2	c.232-11477A>G		-1	-1	-1	-1	-1	-1	0
chr3	59458266	A	G	PASS	0/1	intron_variant	MODIFIER	KIAA0232	KIAA0232	transcript	XM_038533082.1	protein_coding	2	c.232-11477A>G		-1	-1	-1	-1	-1	-1	0
chr3	59458266	A	G	PASS	0/1	intron_variant	MODIFIER	KIAA0232	KIAA0232	transcript	XM_038533078.1	protein_coding	2	c.232-11477A>G		-1	-1	-1	-1	-1	-1	0
chr3	59458266	A	G	PASS	0/1	intron_variant	MODIFIER	KIAA0232	KIAA0232	transcript	XM_038533076.1	protein_coding	2	c.232-11477A>G		-1	-1	-1	-1	-1	-1	0
chr3	59458266	A	G	PASS	0/1	intron_variant	MODIFIER	KIAA0232	KIAA0232	transcript	XM_038533077.1	protein_coding	2	c.232-11477A>G		-1	-1	-1	-1	-1	-1	0
chr3	59458269	A	G	PASS	0/1	intron_variant	MODIFIER	KIAA0232	KIAA0232	transcript	XM_038533075.1	protein_coding	2	c.232-11474A>G		-1	-1	-1	-1	-1	-1	0
chr3	59458269	A	G	PASS	0/1	intron_variant	MODIFIER	KIAA0232	KIAA0232	transcript	XM_038533079.1	protein_coding	2	c.232-11474A>G		-1	-1	-1	-1	-1	-1	0
chr3	59458269	A	G	PASS	0/1	intron_variant	MODIFIER	KIAA0232	KIAA0232	transcript	XM_038533083.1	protein_coding	2	c.232-11474A>G		-1	-1	-1	-1	-1	-1	0
chr3	59458269	A	G	PASS	0/1	intron_variant	MODIFIER	KIAA0232	KIAA0232	transcript	XM_038533080.1	protein_coding	2	c.232-11474A>G		-1	-1	-1	-1	-1	-1	0
chr3	59458269	A	G	PASS	0/1	intron_variant	MODIFIER	KIAA0232	KIAA0232	transcript	XM_038533081.1	protein_coding	2	c.232-11474A>G		-1	-1	-1	-1	-1	-1	0
chr3	59458269	A	G	PASS	0/1	intron_variant	MODIFIER	KIAA0232	KIAA0232	transcript	XM_038533082.1	protein_coding	2	c.232-11474A>G		-1	-1	-1	-1	-1	-1	0
chr3	59458269	A	G	PASS	0/1	intron_variant	MODIFIER	KIAA0232	KIAA0232	transcript	XM_038533078.1	protein_coding	2	c.232-11474A>G		-1	-1	-1	-1	-1	-1	0
chr3	59458269	A	G	PASS	0/1	intron_variant	MODIFIER	KIAA0232	KIAA0232	transcript	XM_038533076.1	protein_coding	2	c.232-11474A>G		-1	-1	-1	-1	-1	-1	0
chr3	59458269	A	G	PASS	0/1	intron_variant	MODIFIER	KIAA0232	KIAA0232	transcript	XM_038533077.1	protein_coding	2	c.232-11474A>G		-1	-1	-1	-1	-1	-1	0
chr3	59678388	C	T	PASS	0/1	intergenic_region	MODIFIER	LOC119876110-LOC610338	LOC119876110-LOC610338	intergenic_region	LOC119876110-LOC610338		-1	n.59678388C>T		-1	-1	-1	-1	-1	-1	0
chr3	59678389	G	C	PASS	0/1	intergenic_region	MODIFIER	LOC119876110-LOC610338	LOC119876110-LOC610338	intergenic_region	LOC119876110-LOC610338		-1	n.59678389G>C		-1	-1	-1	-1	-1	-1	0
chr3	60329444	T	C	PASS	0/1	intron_variant	MODIFIER	AFAP1	AFAP1	transcript	XM_038533102.1	protein_coding	1	c.-2-28939A>G		-1	-1	-1	-1	-1	-1	0
chr3	60329444	T	C	PASS	0/1	intron_variant	MODIFIER	AFAP1	AFAP1	transcript	XM_038533101.1	protein_coding	1	c.-51-1079A>G		-1	-1	-1	-1	-1	-1	0
chr3	60329444	T	C	PASS	0/1	intron_variant	MODIFIER	AFAP1	AFAP1	transcript	XM_038533098.1	protein_coding	1	c.-239-1079A>G		-1	-1	-1	-1	-1	-1	0
chr3	60329444	T	C	PASS	0/1	intron_variant	MODIFIER	AFAP1	AFAP1	transcript	XM_038533100.1	protein_coding	1	c.-190-24840A>G		-1	-1	-1	-1	-1	-1	0
chr3	60421865	G	A	PASS	0/1	intron_variant	MODIFIER	ABLIM2	ABLIM2	transcript	XM_038533107.1	protein_coding	10	c.973-2304C>T		-1	-1	-1	-1	-1	-1	0
chr3	60421865	G	A	PASS	0/1	intron_variant	MODIFIER	ABLIM2	ABLIM2	transcript	XM_038533110.1	protein_coding	10	c.955-2304C>T		-1	-1	-1	-1	-1	-1	0
chr3	60421865	G	A	PASS	0/1	intron_variant	MODIFIER	ABLIM2	ABLIM2	transcript	XM_038533108.1	protein_coding	10	c.973-2304C>T		-1	-1	-1	-1	-1	-1	0
chr3	60421865	G	A	PASS	0/1	intron_variant	MODIFIER	ABLIM2	ABLIM2	transcript	XM_038533111.1	protein_coding	10	c.973-2304C>T		-1	-1	-1	-1	-1	-1	0
chr3	60421865	G	A	PASS	0/1	intron_variant	MODIFIER	ABLIM2	ABLIM2	transcript	XM_038533112.1	protein_coding	10	c.973-2304C>T		-1	-1	-1	-1	-1	-1	0
chr3	60421865	G	A	PASS	0/1	intron_variant	MODIFIER	ABLIM2	ABLIM2	transcript	XM_038533113.1	protein_coding	9	c.916-2304C>T		-1	-1	-1	-1	-1	-1	0
chr3	60421865	G	A	PASS	0/1	intron_variant	MODIFIER	ABLIM2	ABLIM2	transcript	XM_038533114.1	protein_coding	9	c.916-2304C>T		-1	-1	-1	-1	-1	-1	0
chr3	60421865	G	A	PASS	0/1	intron_variant	MODIFIER	ABLIM2	ABLIM2	transcript	XM_038533115.1	protein_coding	10	c.973-2304C>T		-1	-1	-1	-1	-1	-1	0
chr3	60421865	G	A	PASS	0/1	intron_variant	MODIFIER	ABLIM2	ABLIM2	transcript	XM_038533116.1	protein_coding	10	c.973-2304C>T		-1	-1	-1	-1	-1	-1	0
chr3	60421865	G	A	PASS	0/1	intron_variant	MODIFIER	ABLIM2	ABLIM2	transcript	XM_038533117.1	protein_coding	10	c.973-2304C>T		-1	-1	-1	-1	-1	-1	0
chr3	60421865	G	A	PASS	0/1	intron_variant	MODIFIER	ABLIM2	ABLIM2	transcript	XM_038533118.1	protein_coding	10	c.973-2304C>T		-1	-1	-1	-1	-1	-1	0
chr3	60421865	G	A	PASS	0/1	intron_variant	MODIFIER	ABLIM2	ABLIM2	transcript	XM_038533119.1	protein_coding	10	c.973-2304C>T		-1	-1	-1	-1	-1	-1	0
chr3	60421865	G	A	PASS	0/1	intron_variant	MODIFIER	ABLIM2	ABLIM2	transcript	XM_038533120.1	protein_coding	10	c.973-2304C>T		-1	-1	-1	-1	-1	-1	0
chr3	60421865	G	A	PASS	0/1	intron_variant	MODIFIER	ABLIM2	ABLIM2	transcript	XM_038533121.1	protein_coding	10	c.973-2304C>T		-1	-1	-1	-1	-1	-1	0
chr3	60421865	G	A	PASS	0/1	intron_variant	MODIFIER	ABLIM2	ABLIM2	transcript	XM_038533122.1	protein_coding	10	c.973-2304C>T		-1	-1	-1	-1	-1	-1	0
chr3	60421865	G	A	PASS	0/1	intron_variant	MODIFIER	ABLIM2	ABLIM2	transcript	XM_038533123.1	protein_coding	10	c.973-2304C>T		-1	-1	-1	-1	-1	-1	0
chr3	60421865	G	A	PASS	0/1	intron_variant	MODIFIER	ABLIM2	ABLIM2	transcript	XM_038533124.1	protein_coding	10	c.973-2304C>T		-1	-1	-1	-1	-1	-1	0
chr3	60421865	G	A	PASS	0/1	intron_variant	MODIFIER	ABLIM2	ABLIM2	transcript	XM_038533125.1	protein_coding	9	c.916-2304C>T		-1	-1	-1	-1	-1	-1	0
chr3	60421865	G	A	PASS	0/1	intron_variant	MODIFIER	ABLIM2	ABLIM2	transcript	XM_038533126.1	protein_coding	10	c.973-2304C>T		-1	-1	-1	-1	-1	-1	0
chr3	60421865	G	A	PASS	0/1	intron_variant	MODIFIER	ABLIM2	ABLIM2	transcript	XM_038533127.1	protein_coding	10	c.973-2304C>T		-1	-1	-1	-1	-1	-1	0
chr3	60421865	G	A	PASS	0/1	intron_variant	MODIFIER	ABLIM2	ABLIM2	transcript	XM_038533128.1	protein_coding	10	c.973-2304C>T		-1	-1	-1	-1	-1	-1	0
chr3	60421865	G	A	PASS	0/1	intron_variant	MODIFIER	ABLIM2	ABLIM2	transcript	XM_038533129.1	protein_coding	9	c.916-2304C>T		-1	-1	-1	-1	-1	-1	0
chr3	60421865	G	A	PASS	0/1	intron_variant	MODIFIER	ABLIM2	ABLIM2	transcript	XM_038533130.1	protein_coding	9	c.916-2304C>T		-1	-1	-1	-1	-1	-1	0
chr3	60421865	G	A	PASS	0/1	intron_variant	MODIFIER	ABLIM2	ABLIM2	transcript	XM_038533132.1	protein_coding	10	c.973-2304C>T		-1	-1	-1	-1	-1	-1	0
chr3	60421865	G	A	PASS	0/1	intron_variant	MODIFIER	ABLIM2	ABLIM2	transcript	XM_038533133.1	protein_coding	10	c.973-2304C>T		-1	-1	-1	-1	-1	-1	0
chr3	60421865	G	A	PASS	0/1	intron_variant	MODIFIER	ABLIM2	ABLIM2	transcript	XM_038533134.1	protein_coding	9	c.916-2304C>T		-1	-1	-1	-1	-1	-1	0
chr3	60421865	G	A	PASS	0/1	intron_variant	MODIFIER	ABLIM2	ABLIM2	transcript	XM_038533137.1	protein_coding	10	c.973-2304C>T		-1	-1	-1	-1	-1	-1	0
chr3	60421865	G	A	PASS	0/1	intron_variant	MODIFIER	ABLIM2	ABLIM2	transcript	XM_038533138.1	protein_coding	10	c.973-2304C>T		-1	-1	-1	-1	-1	-1	0
chr3	60421865	G	A	PASS	0/1	intron_variant	MODIFIER	ABLIM2	ABLIM2	transcript	XM_038533139.1	protein_coding	10	c.973-2304C>T		-1	-1	-1	-1	-1	-1	0
chr3	60421865	G	A	PASS	0/1	intron_variant	MODIFIER	ABLIM2	ABLIM2	transcript	XM_038533140.1	protein_coding	9	c.916-2304C>T		-1	-1	-1	-1	-1	-1	0
chr3	60421865	G	A	PASS	0/1	intron_variant	MODIFIER	ABLIM2	ABLIM2	transcript	XM_038533141.1	protein_coding	9	c.916-2304C>T		-1	-1	-1	-1	-1	-1	0
chr3	60421865	G	A	PASS	0/1	intron_variant	MODIFIER	ABLIM2	ABLIM2	transcript	XM_038533145.1	protein_coding	9	c.916-2304C>T		-1	-1	-1	-1	-1	-1	0
chr3	60421865	G	A	PASS	0/1	intron_variant	MODIFIER	ABLIM2	ABLIM2	transcript	XM_038533146.1	protein_coding	10	c.973-2304C>T		-1	-1	-1	-1	-1	-1	0
chr3	60421865	G	A	PASS	0/1	intron_variant	MODIFIER	ABLIM2	ABLIM2	transcript	XM_038533147.1	protein_coding	9	c.916-2304C>T		-1	-1	-1	-1	-1	-1	0
chr3	60421865	G	A	PASS	0/1	intron_variant	MODIFIER	ABLIM2	ABLIM2	transcript	XM_038533149.1	protein_coding	9	c.916-2304C>T		-1	-1	-1	-1	-1	-1	0
chr3	60421865	G	A	PASS	0/1	intron_variant	MODIFIER	ABLIM2	ABLIM2	transcript	XR_005357161.1	pseudogene	10	n.1082-2304C>T		-1	-1	-1	-1	-1	-1	0
chr3	60421865	G	A	PASS	0/1	intron_variant	MODIFIER	ABLIM2	ABLIM2	transcript	XR_005357162.1	pseudogene	10	n.1082-2304C>T		-1	-1	-1	-1	-1	-1	0
chr3	60421865	G	A	PASS	0/1	intron_variant	MODIFIER	ABLIM2	ABLIM2	transcript	XR_005357163.1	pseudogene	10	n.1082-2304C>T		-1	-1	-1	-1	-1	-1	0
chr3	60421865	G	A	PASS	0/1	intron_variant	MODIFIER	ABLIM2	ABLIM2	transcript	XM_038533109.1	protein_coding	10	c.958-2304C>T		-1	-1	-1	-1	-1	-1	0
chr3	60421865	G	A	PASS	0/1	intron_variant	MODIFIER	ABLIM2	ABLIM2	transcript	XM_038533131.1	protein_coding	10	c.973-2304C>T		-1	-1	-1	-1	-1	-1	0
chr3	60421865	G	A	PASS	0/1	intron_variant	MODIFIER	ABLIM2	ABLIM2	transcript	XM_038533148.1	protein_coding	9	c.916-2304C>T		-1	-1	-1	-1	-1	-1	0
chr3	60421865	G	A	PASS	0/1	intron_variant	MODIFIER	ABLIM2	ABLIM2	transcript	XM_038533136.1	protein_coding	10	c.973-2304C>T		-1	-1	-1	-1	-1	-1	0
chr3	60421865	G	A	PASS	0/1	intron_variant	MODIFIER	ABLIM2	ABLIM2	transcript	XM_038533143.1	protein_coding	10	c.973-2304C>T		-1	-1	-1	-1	-1	-1	0
chr3	60421865	G	A	PASS	0/1	intron_variant	MODIFIER	ABLIM2	ABLIM2	transcript	XM_038533135.1	protein_coding	10	c.973-2304C>T		-1	-1	-1	-1	-1	-1	0
chr3	60421865	G	A	PASS	0/1	intron_variant	MODIFIER	ABLIM2	ABLIM2	transcript	XM_038533142.1	protein_coding	10	c.973-2304C>T		-1	-1	-1	-1	-1	-1	0
chr3	60421865	G	A	PASS	0/1	intron_variant	MODIFIER	ABLIM2	ABLIM2	transcript	XM_038533144.1	protein_coding	10	c.973-2304C>T		-1	-1	-1	-1	-1	-1	0
chr3	60578026	CCCCTGACCTTCCCAGAGCTGTCGCTCCCACCCCCCGCATCCAGGGTCCCACG	C	QD2	0/1	downstream_gene_variant	MODIFIER	SH3TC1	SH3TC1	transcript	XM_038533150.1	protein_coding	-1	c.*1534_*1585delCCCTGACCTTCCCAGAGCTGTCGCTCCCACCCCCCGCATCCAGGGTCCCACG		-1	-1	-1	-1	-1	-1	621
chr3	60578026	CCCCTGACCTTCCCAGAGCTGTCGCTCCCACCCCCCGCATCCAGGGTCCCACG	C	QD2	0/1	downstream_gene_variant	MODIFIER	SH3TC1	SH3TC1	transcript	XM_038533152.1	protein_coding	-1	c.*1534_*1585delCCCTGACCTTCCCAGAGCTGTCGCTCCCACCCCCCGCATCCAGGGTCCCACG		-1	-1	-1	-1	-1	-1	621
chr3	60578026	CCCCTGACCTTCCCAGAGCTGTCGCTCCCACCCCCCGCATCCAGGGTCCCACG	C	QD2	0/1	downstream_gene_variant	MODIFIER	SH3TC1	SH3TC1	transcript	XM_038533156.1	protein_coding	-1	c.*1534_*1585delCCCTGACCTTCCCAGAGCTGTCGCTCCCACCCCCCGCATCCAGGGTCCCACG		-1	-1	-1	-1	-1	-1	621
chr3	60578026	CCCCTGACCTTCCCAGAGCTGTCGCTCCCACCCCCCGCATCCAGGGTCCCACG	C	QD2	0/1	downstream_gene_variant	MODIFIER	SH3TC1	SH3TC1	transcript	XM_038533154.1	protein_coding	-1	c.*1534_*1585delCCCTGACCTTCCCAGAGCTGTCGCTCCCACCCCCCGCATCCAGGGTCCCACG		-1	-1	-1	-1	-1	-1	621
chr3	60578026	CCCCTGACCTTCCCAGAGCTGTCGCTCCCACCCCCCGCATCCAGGGTCCCACG	C	QD2	0/1	downstream_gene_variant	MODIFIER	SH3TC1	SH3TC1	transcript	XM_038533155.1	protein_coding	-1	c.*1534_*1585delCCCTGACCTTCCCAGAGCTGTCGCTCCCACCCCCCGCATCCAGGGTCCCACG		-1	-1	-1	-1	-1	-1	621
chr3	60578026	CCCCTGACCTTCCCAGAGCTGTCGCTCCCACCCCCCGCATCCAGGGTCCCACG	C	QD2	0/1	downstream_gene_variant	MODIFIER	SH3TC1	SH3TC1	transcript	XM_038533157.1	protein_coding	-1	c.*1534_*1585delCCCTGACCTTCCCAGAGCTGTCGCTCCCACCCCCCGCATCCAGGGTCCCACG		-1	-1	-1	-1	-1	-1	621
chr3	60578026	CCCCTGACCTTCCCAGAGCTGTCGCTCCCACCCCCCGCATCCAGGGTCCCACG	C	QD2	0/1	downstream_gene_variant	MODIFIER	SH3TC1	SH3TC1	transcript	XM_038533151.1	protein_coding	-1	c.*1534_*1585delCCCTGACCTTCCCAGAGCTGTCGCTCCCACCCCCCGCATCCAGGGTCCCACG		-1	-1	-1	-1	-1	-1	621
chr3	60578026	CCCCTGACCTTCCCAGAGCTGTCGCTCCCACCCCCCGCATCCAGGGTCCCACG	C	QD2	0/1	downstream_gene_variant	MODIFIER	SH3TC1	SH3TC1	transcript	XM_038533153.1	protein_coding	-1	c.*1534_*1585delCCCTGACCTTCCCAGAGCTGTCGCTCCCACCCCCCGCATCCAGGGTCCCACG		-1	-1	-1	-1	-1	-1	621
chr3	60578026	CCCCTGACCTTCCCAGAGCTGTCGCTCCCACCCCCCGCATCCAGGGTCCCACG	C	QD2	0/1	intergenic_region	MODIFIER	SH3TC1-LOC111095376	SH3TC1-LOC111095376	intergenic_region	SH3TC1-LOC111095376		-1	n.60578027_60578078delCCCTGACCTTCCCAGAGCTGTCGCTCCCACCCCCCGCATCCAGGGTCCCACG		-1	-1	-1	-1	-1	-1	0
chr3	61551835	CAACT	C	PASS	0/1	intron_variant	MODIFIER	RGS12	RGS12	transcript	XM_038533167.1	protein_coding	1	c.-100-12812_-100-12809delAGTT		-1	-1	-1	-1	-1	-1	0
chr3	61551835	CAACT	C	PASS	0/1	intron_variant	MODIFIER	RGS12	RGS12	transcript	XM_038533169.1	protein_coding	1	c.-100-12812_-100-12809delAGTT		-1	-1	-1	-1	-1	-1	0
chr3	61551835	CAACT	C	PASS	0/1	intron_variant	MODIFIER	RGS12	RGS12	transcript	XM_038533170.1	protein_coding	1	c.-100-12812_-100-12809delAGTT		-1	-1	-1	-1	-1	-1	0
chr3	61551835	CAACT	C	PASS	0/1	intron_variant	MODIFIER	RGS12	RGS12	transcript	XM_038533171.1	protein_coding	1	c.-100-12812_-100-12809delAGTT		-1	-1	-1	-1	-1	-1	0
chr3	61551835	CAACT	C	PASS	0/1	intron_variant	MODIFIER	RGS12	RGS12	transcript	XM_038533172.1	protein_coding	1	c.-100-12812_-100-12809delAGTT		-1	-1	-1	-1	-1	-1	0
chr3	61551835	CAACT	C	PASS	0/1	intron_variant	MODIFIER	RGS12	RGS12	transcript	XM_038533173.1	protein_coding	1	c.-100-12812_-100-12809delAGTT		-1	-1	-1	-1	-1	-1	0
chr3	61551835	CAACT	C	PASS	0/1	intron_variant	MODIFIER	RGS12	RGS12	transcript	XM_038533174.1	protein_coding	1	c.-100-12812_-100-12809delAGTT		-1	-1	-1	-1	-1	-1	0
chr3	61679316	C	T	PASS	0/1	intron_variant	MODIFIER	HTT	HTT	transcript	XM_038533183.1	protein_coding	29	c.3835-1421G>A		-1	-1	-1	-1	-1	-1	0
chr3	61679316	C	T	PASS	0/1	intron_variant	MODIFIER	HTT	HTT	transcript	XM_038533184.1	protein_coding	28	c.3724-1421G>A		-1	-1	-1	-1	-1	-1	0
chr3	62872868	G	A	PASS	0/1	intergenic_region	MODIFIER	FGFR3-LOC119871372	FGFR3-LOC119871372	intergenic_region	FGFR3-LOC119871372		-1	n.62872868G>A		-1	-1	-1	-1	-1	-1	0
chr3	63816068	T	G	PASS	0/1	intergenic_region	MODIFIER	LOC100682666-LOC111095378	LOC100682666-LOC111095378	intergenic_region	LOC100682666-LOC111095378		-1	n.63816068T>G		-1	-1	-1	-1	-1	-1	0
chr3	64277705	ATTTTATTTTTT	A	QD2	0/1	intron_variant	MODIFIER	LDB2	LDB2	transcript	XM_038533313.1	protein_coding	2	c.236-54989_236-54979delTTTTATTTTTT		-1	-1	-1	-1	-1	-1	0
chr3	64277705	ATTTTATTTTTT	A	QD2	0/1	intron_variant	MODIFIER	LDB2	LDB2	transcript	XM_038533315.1	protein_coding	2	c.236-54989_236-54979delTTTTATTTTTT		-1	-1	-1	-1	-1	-1	0
chr3	64277705	ATTTTATTTTTT	A	QD2	0/1	intron_variant	MODIFIER	LDB2	LDB2	transcript	XM_038533319.1	protein_coding	2	c.236-54989_236-54979delTTTTATTTTTT		-1	-1	-1	-1	-1	-1	0
chr3	64277705	ATTTTATTTTTT	A	QD2	0/1	intron_variant	MODIFIER	LDB2	LDB2	transcript	XM_038533318.1	protein_coding	2	c.236-54989_236-54979delTTTTATTTTTT		-1	-1	-1	-1	-1	-1	0
chr3	64277705	ATTTTATTTTTT	A	QD2	0/1	intron_variant	MODIFIER	LDB2	LDB2	transcript	XM_038533317.1	protein_coding	2	c.236-54989_236-54979delTTTTATTTTTT		-1	-1	-1	-1	-1	-1	0
chr3	64277705	ATTTTATTTTTT	A	QD2	0/1	intron_variant	MODIFIER	LDB2	LDB2	transcript	XM_038533320.1	protein_coding	2	c.236-54989_236-54979delTTTTATTTTTT		-1	-1	-1	-1	-1	-1	0
chr3	64277705	ATTTTATTTTTT	A	QD2	0/1	intron_variant	MODIFIER	LDB2	LDB2	transcript	XM_038533321.1	protein_coding	2	c.236-54989_236-54979delTTTTATTTTTT		-1	-1	-1	-1	-1	-1	0
chr3	64277705	ATTTTATTTTTT	A	QD2	0/1	intron_variant	MODIFIER	LDB2	LDB2	transcript	XM_038533322.1	protein_coding	2	c.236-54989_236-54979delTTTTATTTTTT		-1	-1	-1	-1	-1	-1	0
chr3	64277705	ATTTTATTTTTT	A	QD2	0/1	intron_variant	MODIFIER	LDB2	LDB2	transcript	XM_038533316.1	protein_coding	2	c.236-54989_236-54979delTTTTATTTTTT		-1	-1	-1	-1	-1	-1	0
chr3	64277705	ATTTTATTTTTT	A	QD2	0/1	intron_variant	MODIFIER	LDB2	LDB2	transcript	XM_038533314.1	protein_coding	2	c.236-54989_236-54979delTTTTATTTTTT		-1	-1	-1	-1	-1	-1	0
chr3	68514733	G	T	PASS	0/1	intergenic_region	MODIFIER	LOC111095271-LOC119876111	LOC111095271-LOC119876111	intergenic_region	LOC111095271-LOC119876111		-1	n.68514733G>T		-1	-1	-1	-1	-1	-1	0
chr3	68935945	T	TCAAAAAAAAATAAAAAAAAAAAGACACAA	QD2	0/1	intergenic_region	MODIFIER	LOC111095272-LOC102151487	LOC111095272-LOC102151487	intergenic_region	LOC111095272-LOC102151487		-1	n.68935945_68935946insCAAAAAAAAATAAAAAAAAAAAGACACAA		-1	-1	-1	-1	-1	-1	0
chr3	69881968	C	T	PASS	0/1	upstream_gene_variant	MODIFIER	WDR1	WDR1	transcript	NM_001130837.2	protein_coding	-1	c.-2045C>T		-1	-1	-1	-1	-1	-1	1844
chr3	69881968	C	T	PASS	0/1	intergenic_region	MODIFIER	ZNF518B-WDR1	ZNF518B-WDR1	intergenic_region	ZNF518B-WDR1		-1	n.69881968C>T		-1	-1	-1	-1	-1	-1	0
chr3	70790793	G	GC	PASS	0/1	intergenic_region	MODIFIER	LOC119876145-MSX1	LOC119876145-MSX1	intergenic_region	LOC119876145-MSX1		-1	n.70790793_70790794insC		-1	-1	-1	-1	-1	-1	0
chr3	71020399	C	A	PASS	0/1	intron_variant	MODIFIER	STK32B	STK32B	transcript	XM_038533402.1	protein_coding	1	c.53-39050C>A		-1	-1	-1	-1	-1	-1	0
chr3	71020399	C	A	PASS	0/1	intron_variant	MODIFIER	STK32B	STK32B	transcript	XM_038533403.1	protein_coding	1	c.53-39050C>A		-1	-1	-1	-1	-1	-1	0
chr3	72997700	CCACT	C	PASS	0/1	intron_variant	MODIFIER	N4BP2	N4BP2	transcript	XM_038533431.1	protein_coding	2	c.-198+786_-198+789delAGTG		-1	-1	-1	-1	-1	-1	0
chr3	72997700	CCACT	C	PASS	0/1	intron_variant	MODIFIER	N4BP2	N4BP2	transcript	XR_005357275.1	pseudogene	2	n.228+786_228+789delAGTG		-1	-1	-1	-1	-1	-1	0
chr3	72997700	CCACT	C	PASS	0/1	intron_variant	MODIFIER	N4BP2	N4BP2	transcript	XM_038533443.1	protein_coding	2	c.-12+786_-12+789delAGTG		-1	-1	-1	-1	-1	-1	0
chr3	72997700	CCACT	C	PASS	0/1	intron_variant	MODIFIER	N4BP2	N4BP2	transcript	XM_038533433.1	protein_coding	2	c.-198+786_-198+789delAGTG		-1	-1	-1	-1	-1	-1	0
chr3	72997700	CCACT	C	PASS	0/1	intron_variant	MODIFIER	N4BP2	N4BP2	transcript	XM_038533434.1	protein_coding	2	c.-304+786_-304+789delAGTG		-1	-1	-1	-1	-1	-1	0
chr3	72997700	CCACT	C	PASS	0/1	intron_variant	MODIFIER	N4BP2	N4BP2	transcript	XM_038533437.1	protein_coding	2	c.-115+786_-115+789delAGTG		-1	-1	-1	-1	-1	-1	0
chr3	72997700	CCACT	C	PASS	0/1	intron_variant	MODIFIER	N4BP2	N4BP2	transcript	XM_038533432.1	protein_coding	2	c.-304+786_-304+789delAGTG		-1	-1	-1	-1	-1	-1	0
chr3	72997700	CCACT	C	PASS	0/1	intron_variant	MODIFIER	N4BP2	N4BP2	transcript	XM_038533435.1	protein_coding	2	c.-221+786_-221+789delAGTG		-1	-1	-1	-1	-1	-1	0
chr3	72997700	CCACT	C	PASS	0/1	intron_variant	MODIFIER	N4BP2	N4BP2	transcript	XM_038533436.1	protein_coding	2	c.-115+786_-115+789delAGTG		-1	-1	-1	-1	-1	-1	0
chr3	72997700	CCACT	C	PASS	0/1	intron_variant	MODIFIER	N4BP2	N4BP2	transcript	XM_038533438.1	protein_coding	2	c.-198+786_-198+789delAGTG		-1	-1	-1	-1	-1	-1	0
chr3	72997700	CCACT	C	PASS	0/1	intron_variant	MODIFIER	N4BP2	N4BP2	transcript	XM_038533440.1	protein_coding	2	c.-118+786_-118+789delAGTG		-1	-1	-1	-1	-1	-1	0
chr3	72997700	CCACT	C	PASS	0/1	intron_variant	MODIFIER	N4BP2	N4BP2	transcript	XM_038533441.1	protein_coding	2	c.-12+786_-12+789delAGTG		-1	-1	-1	-1	-1	-1	0
chr3	72997700	CCACT	C	PASS	0/1	intron_variant	MODIFIER	N4BP2	N4BP2	transcript	XM_038533442.1	protein_coding	2	c.-62+786_-62+789delAGTG		-1	-1	-1	-1	-1	-1	0
chr3	72997700	CCACT	C	PASS	0/1	intron_variant	MODIFIER	N4BP2	N4BP2	transcript	XR_005357276.1	pseudogene	2	n.228+786_228+789delAGTG		-1	-1	-1	-1	-1	-1	0
chr3	75507479	G	A	PASS	0/1	intergenic_region	MODIFIER	NWD2-LOC106558642	NWD2-LOC106558642	intergenic_region	NWD2-LOC106558642		-1	n.75507479G>A		-1	-1	-1	-1	-1	-1	0
chr3	77000334	T	C	PASS	0/1	intron_variant	MODIFIER	LOC111095299	LOC111095299	transcript	XR_005357318.1	pseudogene	2	n.84+909A>G		-1	-1	-1	-1	-1	-1	0
chr3	77000334	T	C	PASS	0/1	intron_variant	MODIFIER	LOC111095299	LOC111095299	transcript	XR_005357319.1	pseudogene	2	n.84+909A>G		-1	-1	-1	-1	-1	-1	0
chr3	77444790	A	C	PASS	0/1	intergenic_region	MODIFIER	LOC111095300-LOC111095391	LOC111095300-LOC111095391	intergenic_region	LOC111095300-LOC111095391		-1	n.77444790A>C		-1	-1	-1	-1	-1	-1	0
chr3	77444791	G	T	PASS	0/1	intergenic_region	MODIFIER	LOC111095300-LOC111095391	LOC111095300-LOC111095391	intergenic_region	LOC111095300-LOC111095391		-1	n.77444791G>T		-1	-1	-1	-1	-1	-1	0
chr3	77618023	G	A	PASS	0/1	intergenic_region	MODIFIER	LOC111095392-LOC102153121	LOC111095392-LOC102153121	intergenic_region	LOC111095392-LOC102153121		-1	n.77618023G>A		-1	-1	-1	-1	-1	-1	0
chr3	77658610	A	G	PASS	0/1	intergenic_region	MODIFIER	LOC111095392-LOC102153121	LOC111095392-LOC102153121	intergenic_region	LOC111095392-LOC102153121		-1	n.77658610A>G		-1	-1	-1	-1	-1	-1	0
chr3	77963025	T	TATTTGCTTGTTTAGC	PASS	0/1	intergenic_region	MODIFIER	LOC111095392-LOC102153121	LOC111095392-LOC102153121	intergenic_region	LOC111095392-LOC102153121		-1	n.77963025_77963026insATTTGCTTGTTTAGC		-1	-1	-1	-1	-1	-1	0
chr3	77963027	C	T	PASS	0/1	intergenic_region	MODIFIER	LOC111095392-LOC102153121	LOC111095392-LOC102153121	intergenic_region	LOC111095392-LOC102153121		-1	n.77963027C>T		-1	-1	-1	-1	-1	-1	0
chr3	78422402	G	A	PASS	0/1	intergenic_region	MODIFIER	LOC100685522-LOC119871408	LOC100685522-LOC119871408	intergenic_region	LOC100685522-LOC119871408		-1	n.78422402G>A		-1	-1	-1	-1	-1	-1	0
chr3	78488463	T	C	PASS	0/1	intergenic_region	MODIFIER	LOC119871408-LOC100688652	LOC119871408-LOC100688652	intergenic_region	LOC119871408-LOC100688652		-1	n.78488463T>C		-1	-1	-1	-1	-1	-1	0
chr3	79598242	CT	C	PASS	0/1	intron_variant	MODIFIER	LOC111095395	LOC111095395	transcript	XR_005356428.1	pseudogene	2	n.286+1030delA		-1	-1	-1	-1	-1	-1	0
chr3	82338811	T	A	PASS	1/1	intergenic_region	MODIFIER	LOC119871405-LOC111095398	LOC119871405-LOC111095398	intergenic_region	LOC119871405-LOC111095398		-1	n.82338811T>A		-1	-1	-1	-1	-1	-1	0
chr3	83299070	C	T	PASS	0/1	intergenic_region	MODIFIER	LOC119870870-LOC111095399	LOC119870870-LOC111095399	intergenic_region	LOC119870870-LOC111095399		-1	n.83299070C>T		-1	-1	-1	-1	-1	-1	0
chr3	83465395	AGGTCTATCTG	A	PASS	0/1	intergenic_region	MODIFIER	LOC111095399-LOC119871329	LOC111095399-LOC119871329	intergenic_region	LOC111095399-LOC119871329		-1	n.83465396_83465405delGGTCTATCTG		-1	-1	-1	-1	-1	-1	0
chr3	83477206	G	A	PASS	0/1	intergenic_region	MODIFIER	LOC111095399-LOC119871329	LOC111095399-LOC119871329	intergenic_region	LOC111095399-LOC119871329		-1	n.83477206G>A		-1	-1	-1	-1	-1	-1	0
chr3	83908413	AAAGACTGAGTTCTAATTCTGGGGCCTCTGTTCTGTGCTTTGGTTATCTACGGGCTATAT	A	PASS	0/1	intron_variant	MODIFIER	LOC111095401	LOC111095401	transcript	XR_005356449.1	pseudogene	2	n.331+170_331+228delATATAGCCCGTAGATAACCAAAGCACAGAACAGAGGCCCCAGAATTAGAACTCAGTCTT		-1	-1	-1	-1	-1	-1	0
chr3	84537334	ATTATTTTTT	A	PASS	0/1	intergenic_region	MODIFIER	LOC100688927-LOC119876113_1	LOC100688927-LOC119876113_1	intergenic_region	LOC100688927-LOC119876113_1		-1	n.84537335_84537343delTTATTTTTT		-1	-1	-1	-1	-1	-1	0
chr3	86278768	A	C	PASS	0/1	intron_variant	MODIFIER	PPARGC1A	PPARGC1A	transcript	XM_038533568.1	protein_coding	1	c.-100+34283A>C		-1	-1	-1	-1	-1	-1	0
chr3	86278768	A	C	PASS	0/1	intron_variant	MODIFIER	PPARGC1A	PPARGC1A	transcript	XM_038533573.1	protein_coding	1	c.-48+34283A>C		-1	-1	-1	-1	-1	-1	0
chr3	87203993	T	A	PASS	0/1	intron_variant	MODIFIER	LOC119870879	LOC119870879	transcript	XR_005356456.1	pseudogene	3	n.329+554A>T		-1	-1	-1	-1	-1	-1	0
chr3	87204000	G	A	PASS	0/1	intron_variant	MODIFIER	LOC119870879	LOC119870879	transcript	XR_005356456.1	pseudogene	3	n.329+547C>T		-1	-1	-1	-1	-1	-1	0
