## Supplementary material for "Phloiokeratosis – a new ichthyosiform hyperkeratotic cornification disorder in dogs with *SUV39H1* variants": S3 Table (part 3 of 3)

### Sheet: Private Variants Case A-2 (continued)
S3 Table. Private variants in an affected Weimaraner (Case A-2). Private variants were obtained by filtering all variants that were present at least once in 1655 control genomes. Variants with a SnpEff predicted impact of moderate or high were considered protein-changing. Please note that variants are listed multiple times, if they have predicted effects on more than one transcript. The protein-changing SUV39H1 variant is highlighted in yellow (lines 14623/14624 of the Excel-sheet).
chr3	87204006	A	C	PASS	0/1	intron_variant	MODIFIER	LOC119870879	LOC119870879	transcript	XR_005356456.1	pseudogene	3	n.329+541T>G		-1	-1	-1	-1	-1	-1	0
chr3	87707235	CCCAA	C	ReadPosRankSum-2	0/1	intron_variant	MODIFIER	GBA3	GBA3	transcript	XM_038533574.1	protein_coding	4	c.1291+25666_1291+25669delTTGG		-1	-1	-1	-1	-1	-1	0
chr3	88231560	G	A	PASS	0/1	intergenic_region	MODIFIER	LOC111095319-LOC119870896	LOC111095319-LOC119870896	intergenic_region	LOC111095319-LOC119870896		-1	n.88231560G>A		-1	-1	-1	-1	-1	-1	0
chr3	90048840	A	G	PASS	0/1	intergenic_region	MODIFIER	LOC100688023-LOC111095406	LOC100688023-LOC111095406	intergenic_region	LOC100688023-LOC111095406		-1	n.90048840A>G		-1	-1	-1	-1	-1	-1	0
chr3	91275038	T	A	PASS	0/1	intergenic_region	MODIFIER	LOC106558598-LOC100688575_2	LOC106558598-LOC100688575_2	intergenic_region	LOC106558598-LOC100688575_2		-1	n.91275038T>A		-1	-1	-1	-1	-1	-1	0
chr3	91608808	C	T	PASS	0/1	intergenic_region	MODIFIER	LOC119870893-LOC119870894	LOC119870893-LOC119870894	intergenic_region	LOC119870893-LOC119870894		-1	n.91608808C>T		-1	-1	-1	-1	-1	-1	0
chr4	254315	C	A	PASS	0/1	intergenic_region	MODIFIER	LOC119876175-LOC111095415	LOC119876175-LOC111095415	intergenic_region	LOC119876175-LOC111095415		-1	n.254315C>A		-1	-1	-1	-1	-1	-1	0
chr4	254322	G	A	PASS	0/1	intergenic_region	MODIFIER	LOC119876175-LOC111095415	LOC119876175-LOC111095415	intergenic_region	LOC119876175-LOC111095415		-1	n.254322G>A		-1	-1	-1	-1	-1	-1	0
chr4	1926528	T	G	PASS	0/1	intron_variant	MODIFIER	LOC119871430	LOC119871430	transcript	XR_005357706.1	pseudogene	4	n.624+12829T>G		-1	-1	-1	-1	-1	-1	0
chr4	3082613	TA	T	PASS	0/1	intron_variant	MODIFIER	RYR2	RYR2	transcript	XM_038533814.1	protein_coding	17	c.1708+2583delT		-1	-1	-1	-1	-1	-1	0
chr4	3082613	TA	T	PASS	0/1	intron_variant	MODIFIER	RYR2	RYR2	transcript	XM_038533815.1	protein_coding	16	c.1687+2583delT		-1	-1	-1	-1	-1	-1	0
chr4	3082613	TA	T	PASS	0/1	intron_variant	MODIFIER	RYR2	RYR2	transcript	XM_038533816.1	protein_coding	17	c.1708+2583delT		-1	-1	-1	-1	-1	-1	0
chr4	3082613	TA	T	PASS	0/1	intron_variant	MODIFIER	RYR2	RYR2	transcript	XM_038533817.1	protein_coding	17	c.1708+2583delT		-1	-1	-1	-1	-1	-1	0
chr4	3082613	TA	T	PASS	0/1	intron_variant	MODIFIER	RYR2	RYR2	transcript	XM_038533818.1	protein_coding	17	c.1708+2583delT		-1	-1	-1	-1	-1	-1	0
chr4	4327355	C	T	PASS	0/1	intron_variant	MODIFIER	NID1	NID1	transcript	XM_038533838.1	protein_coding	1	c.226-6135C>T		-1	-1	-1	-1	-1	-1	0
chr4	4847015	A	C	PASS	0/1	intron_variant	MODIFIER	B3GALNT2	B3GALNT2	transcript	XM_038533858.1	protein_coding	5	c.652-2481A>C		-1	-1	-1	-1	-1	-1	0
chr4	4847015	A	C	PASS	0/1	intron_variant	MODIFIER	B3GALNT2	B3GALNT2	transcript	XM_038533859.1	protein_coding	5	c.652-5284A>C		-1	-1	-1	-1	-1	-1	0
chr4	4940566	T	A	PASS	0/1	intron_variant	MODIFIER	TBCE	TBCE	transcript	XM_038533855.1	protein_coding	1	c.-224+908A>T		-1	-1	-1	-1	-1	-1	0
chr4	4940566	T	A	PASS	0/1	intron_variant	MODIFIER	TBCE	TBCE	transcript	XM_038533857.1	protein_coding	1	c.-31+908A>T		-1	-1	-1	-1	-1	-1	0
chr4	4940566	T	A	PASS	0/1	intron_variant	MODIFIER	TBCE	TBCE	transcript	XM_038533856.1	protein_coding	1	c.-31+955A>T		-1	-1	-1	-1	-1	-1	0
chr4	5038949	C	G	PASS	0/1	intron_variant	MODIFIER	ARID4B	ARID4B	transcript	XM_038533851.1	protein_coding	4	c.183+503C>G		-1	-1	-1	-1	-1	-1	0
chr4	5038949	C	G	PASS	0/1	intron_variant	MODIFIER	ARID4B	ARID4B	transcript	XR_005357744.1	pseudogene	4	n.662+503C>G		-1	-1	-1	-1	-1	-1	0
chr4	5038949	C	G	PASS	0/1	intron_variant	MODIFIER	ARID4B	ARID4B	transcript	XR_005357743.1	pseudogene	4	n.662+503C>G		-1	-1	-1	-1	-1	-1	0
chr4	5038949	C	G	PASS	0/1	intron_variant	MODIFIER	ARID4B	ARID4B	transcript	XM_038533852.1	protein_coding	4	c.183+503C>G		-1	-1	-1	-1	-1	-1	0
chr4	5038949	C	G	PASS	0/1	intron_variant	MODIFIER	ARID4B	ARID4B	transcript	XM_038533853.1	protein_coding	4	c.183+503C>G		-1	-1	-1	-1	-1	-1	0
chr4	5038949	C	G	PASS	0/1	intron_variant	MODIFIER	ARID4B	ARID4B	transcript	XM_038533854.1	protein_coding	4	c.183+503C>G		-1	-1	-1	-1	-1	-1	0
chr4	5304044	G	T	PASS	0/1	upstream_gene_variant	MODIFIER	LOC111095431	LOC111095431	transcript	XR_005357751.1	pseudogene	-1	n.-2369G>T		-1	-1	-1	-1	-1	-1	2369
chr4	5304044	G	T	PASS	0/1	upstream_gene_variant	MODIFIER	LOC111095431	LOC111095431	transcript	XR_005357749.1	pseudogene	-1	n.-2369G>T		-1	-1	-1	-1	-1	-1	2369
chr4	5304044	G	T	PASS	0/1	upstream_gene_variant	MODIFIER	LOC111095431	LOC111095431	transcript	XR_005357750.1	pseudogene	-1	n.-2369G>T		-1	-1	-1	-1	-1	-1	2369
chr4	5304044	G	T	PASS	0/1	downstream_gene_variant	MODIFIER	LOC111095430	LOC111095430	transcript	XR_005357753.1	pseudogene	-1	n.*2933C>A		-1	-1	-1	-1	-1	-1	2933
chr4	5304044	G	T	PASS	0/1	intergenic_region	MODIFIER	LOC111089982-LOC111095431	LOC111089982-LOC111095431	intergenic_region	LOC111089982-LOC111095431		-1	n.5304044G>T		-1	-1	-1	-1	-1	-1	0
chr4	5321331	G	A	PASS	0/1	upstream_gene_variant	MODIFIER	LOC111095430	LOC111095430	transcript	XR_005357753.1	pseudogene	-1	n.-2379C>T		-1	-1	-1	-1	-1	-1	2379
chr4	5321331	G	A	PASS	0/1	intron_variant	MODIFIER	LOC111095431	LOC111095431	transcript	XR_005357751.1	pseudogene	2	n.5550+8843G>A		-1	-1	-1	-1	-1	-1	0
chr4	5327847	G	A	PASS	0/1	intron_variant	MODIFIER	LOC111095431	LOC111095431	transcript	XR_005357751.1	pseudogene	2	n.5551-5747G>A		-1	-1	-1	-1	-1	-1	0
chr4	5992155	C	T	PASS	0/1	intron_variant	MODIFIER	SLC35F3	SLC35F3	transcript	XM_038533881.1	protein_coding	3	c.608+11533G>A		-1	-1	-1	-1	-1	-1	0
chr4	5992155	C	T	PASS	0/1	intron_variant	MODIFIER	SLC35F3	SLC35F3	transcript	XM_038533884.1	protein_coding	3	c.329+2957G>A		-1	-1	-1	-1	-1	-1	0
chr4	5992155	C	T	PASS	0/1	intron_variant	MODIFIER	SLC35F3	SLC35F3	transcript	XM_038533882.1	protein_coding	4	c.542+2957G>A		-1	-1	-1	-1	-1	-1	0
chr4	5992155	C	T	PASS	0/1	intron_variant	MODIFIER	SLC35F3	SLC35F3	transcript	XM_038533883.1	protein_coding	2	c.401+11533G>A		-1	-1	-1	-1	-1	-1	0
chr4	6140269	C	T	PASS	0/1	intron_variant	MODIFIER	SLC35F3	SLC35F3	transcript	XM_038533881.1	protein_coding	2	c.284-136257G>A		-1	-1	-1	-1	-1	-1	0
chr4	6140269	C	T	PASS	0/1	intron_variant	MODIFIER	SLC35F3	SLC35F3	transcript	XM_038533882.1	protein_coding	2	c.120-136257G>A		-1	-1	-1	-1	-1	-1	0
chr4	7212653	C	A	PASS	0/1	intergenic_region	MODIFIER	LOC119871610-LOC111095435	LOC119871610-LOC111095435	intergenic_region	LOC119871610-LOC111095435		-1	n.7212653C>A		-1	-1	-1	-1	-1	-1	0
chr4	7633099	C	T	PASS	0/1	intergenic_region	MODIFIER	SIPA1L2-LOC119876186	SIPA1L2-LOC119876186	intergenic_region	SIPA1L2-LOC119876186		-1	n.7633099C>T		-1	-1	-1	-1	-1	-1	0
chr4	8444623	G	A	PASS	0/1	intron_variant	MODIFIER	EGLN1	EGLN1	transcript	XM_038533909.1	protein_coding	2	c.900+11498G>A		-1	-1	-1	-1	-1	-1	0
chr4	8709534	A	G	PASS	0/1	upstream_gene_variant	MODIFIER	LOC111095694	LOC111095694	transcript	XR_005357540.1	pseudogene	-1	n.-505T>C		-1	-1	-1	-1	-1	-1	505
chr4	8709534	A	G	PASS	0/1	intergenic_region	MODIFIER	LOC111095694-LOC119871612	LOC111095694-LOC119871612	intergenic_region	LOC111095694-LOC119871612		-1	n.8709534A>G		-1	-1	-1	-1	-1	-1	0
chr4	9072824	C	T	PASS	0/1	intron_variant	MODIFIER	AGT	AGT	transcript	XM_038533936.1	protein_coding	3	c.1098-169C>T		-1	-1	-1	-1	-1	-1	0
chr4	9209026	T	TA	PASS	0/1	intron_variant	MODIFIER	LOC111095695	LOC111095695	transcript	XR_005357544.1	pseudogene	2	n.145-378_145-377insA		-1	-1	-1	-1	-1	-1	0
chr4	9209026	T	TA	PASS	0/1	intron_variant	MODIFIER	LOC111095695	LOC111095695	transcript	XR_005357543.1	pseudogene	2	n.145-378_145-377insA		-1	-1	-1	-1	-1	-1	0
chr4	9767679	A	T	PASS	0/1	intergenic_region	MODIFIER	LOC119871613-LOC488981	LOC119871613-LOC488981	intergenic_region	LOC119871613-LOC488981		-1	n.9767679A>T		-1	-1	-1	-1	-1	-1	0
chr4	10029899	C	A	PASS	0/1	intron_variant	MODIFIER	URB2	URB2	transcript	XM_038533944.1	protein_coding	7	c.4120-737G>T		-1	-1	-1	-1	-1	-1	0
chr4	10029899	C	A	PASS	0/1	intron_variant	MODIFIER	URB2	URB2	transcript	XM_038533947.1	protein_coding	6	c.3898-737G>T		-1	-1	-1	-1	-1	-1	0
chr4	10029899	C	A	PASS	0/1	intron_variant	MODIFIER	URB2	URB2	transcript	XM_038533945.1	protein_coding	7	c.4120-737G>T		-1	-1	-1	-1	-1	-1	0
chr4	10029899	C	A	PASS	0/1	intron_variant	MODIFIER	URB2	URB2	transcript	XM_038533946.1	protein_coding	7	c.4120-737G>T		-1	-1	-1	-1	-1	-1	0
chr4	10504008	T	C	PASS	0/1	intergenic_region	MODIFIER	LOC106558668-LOC100685051_2	LOC106558668-LOC100685051_2	intergenic_region	LOC106558668-LOC100685051_2		-1	n.10504008T>C		-1	-1	-1	-1	-1	-1	0
chr4	10518746	G	T	PASS	0/1	intergenic_region	MODIFIER	LOC100685051_2-LOC111095446	LOC100685051_2-LOC111095446	intergenic_region	LOC100685051_2-LOC111095446		-1	n.10518746G>T		-1	-1	-1	-1	-1	-1	0
chr4	11379700	A	C	PASS	0/1	intergenic_region	MODIFIER	LOC100685052_2-BICC1	LOC100685052_2-BICC1	intergenic_region	LOC100685052_2-BICC1		-1	n.11379700A>C		-1	-1	-1	-1	-1	-1	0
chr4	12144523	G	A	VQSRTrancheSNP99.90to100.00	0/1	intron_variant	MODIFIER	FAM13C	FAM13C	transcript	XM_038533971.1	protein_coding	10	c.1296+1890C>T		-1	-1	-1	-1	-1	-1	0
chr4	12144523	G	A	VQSRTrancheSNP99.90to100.00	0/1	intron_variant	MODIFIER	FAM13C	FAM13C	transcript	XM_038533973.1	protein_coding	9	c.1239+1890C>T		-1	-1	-1	-1	-1	-1	0
chr4	12144523	G	A	VQSRTrancheSNP99.90to100.00	0/1	intron_variant	MODIFIER	FAM13C	FAM13C	transcript	XM_038533972.1	protein_coding	10	c.1296+1890C>T		-1	-1	-1	-1	-1	-1	0
chr4	12144523	G	A	VQSRTrancheSNP99.90to100.00	0/1	intron_variant	MODIFIER	FAM13C	FAM13C	transcript	XM_038533974.1	protein_coding	10	c.1233+1890C>T		-1	-1	-1	-1	-1	-1	0
chr4	12144523	G	A	VQSRTrancheSNP99.90to100.00	0/1	intron_variant	MODIFIER	FAM13C	FAM13C	transcript	XM_038533976.1	protein_coding	10	c.1233+1890C>T		-1	-1	-1	-1	-1	-1	0
chr4	12144523	G	A	VQSRTrancheSNP99.90to100.00	0/1	intron_variant	MODIFIER	FAM13C	FAM13C	transcript	XM_038533977.1	protein_coding	11	c.1050+1890C>T		-1	-1	-1	-1	-1	-1	0
chr4	12144523	G	A	VQSRTrancheSNP99.90to100.00	0/1	intron_variant	MODIFIER	FAM13C	FAM13C	transcript	XM_038533978.1	protein_coding	10	c.1050+1890C>T		-1	-1	-1	-1	-1	-1	0
chr4	12360665	C	T	PASS	0/1	intergenic_region	MODIFIER	FAM13C-LOC111095700	FAM13C-LOC111095700	intergenic_region	FAM13C-LOC111095700		-1	n.12360665C>T		-1	-1	-1	-1	-1	-1	0
chr4	12967146	A	G	PASS	0/1	intron_variant	MODIFIER	ANK3	ANK3	transcript	XM_038533992.1	protein_coding	20	c.2190+2466T>C		-1	-1	-1	-1	-1	-1	0
chr4	12967146	A	G	PASS	0/1	intron_variant	MODIFIER	ANK3	ANK3	transcript	XM_038533994.1	protein_coding	18	c.2184+2466T>C		-1	-1	-1	-1	-1	-1	0
chr4	12967146	A	G	PASS	0/1	intron_variant	MODIFIER	ANK3	ANK3	transcript	XM_038534005.1	protein_coding	18	c.2184+2466T>C		-1	-1	-1	-1	-1	-1	0
chr4	12967146	A	G	PASS	0/1	intron_variant	MODIFIER	ANK3	ANK3	transcript	XM_038534004.1	protein_coding	18	c.2184+2466T>C		-1	-1	-1	-1	-1	-1	0
chr4	12967146	A	G	PASS	0/1	intron_variant	MODIFIER	ANK3	ANK3	transcript	XM_038533999.1	protein_coding	19	c.2208+2466T>C		-1	-1	-1	-1	-1	-1	0
chr4	12967146	A	G	PASS	0/1	intron_variant	MODIFIER	ANK3	ANK3	transcript	XM_038533993.1	protein_coding	18	c.2184+2466T>C		-1	-1	-1	-1	-1	-1	0
chr4	12967146	A	G	PASS	0/1	intron_variant	MODIFIER	ANK3	ANK3	transcript	XM_038533995.1	protein_coding	18	c.2184+2466T>C		-1	-1	-1	-1	-1	-1	0
chr4	12967146	A	G	PASS	0/1	intron_variant	MODIFIER	ANK3	ANK3	transcript	XM_038533996.1	protein_coding	18	c.2184+2466T>C		-1	-1	-1	-1	-1	-1	0
chr4	12967146	A	G	PASS	0/1	intron_variant	MODIFIER	ANK3	ANK3	transcript	XM_038533997.1	protein_coding	19	c.2208+2466T>C		-1	-1	-1	-1	-1	-1	0
chr4	12967146	A	G	PASS	0/1	intron_variant	MODIFIER	ANK3	ANK3	transcript	XM_038533998.1	protein_coding	17	c.2085+2466T>C		-1	-1	-1	-1	-1	-1	0
chr4	14360758	ACTT	A	PASS	0/1	intron_variant	MODIFIER	LOC111095457	LOC111095457	transcript	XR_005357866.1	pseudogene	2	n.230+2987_230+2989delCTT		-1	-1	-1	-1	-1	-1	0
chr4	14360758	ACTT	A	PASS	0/1	intron_variant	MODIFIER	LOC111095457	LOC111095457	transcript	XR_005357865.1	pseudogene	2	n.231-1477_231-1475delCTT		-1	-1	-1	-1	-1	-1	0
chr4	14360766	ATCCAC	A	PASS	0/1	intron_variant	MODIFIER	LOC111095457	LOC111095457	transcript	XR_005357866.1	pseudogene	2	n.230+2995_230+2999delTCCAC		-1	-1	-1	-1	-1	-1	0
chr4	14360766	ATCCAC	A	PASS	0/1	intron_variant	MODIFIER	LOC111095457	LOC111095457	transcript	XR_005357865.1	pseudogene	2	n.231-1469_231-1465delTCCAC		-1	-1	-1	-1	-1	-1	0
chr4	14360783	T	TAAAAAAAAAAAA	PASS	0/1	intron_variant	MODIFIER	LOC111095457	LOC111095457	transcript	XR_005357866.1	pseudogene	2	n.230+3011_230+3012insAAAAAAAAAAAA		-1	-1	-1	-1	-1	-1	0
chr4	14360783	T	TAAAAAAAAAAAA	PASS	0/1	intron_variant	MODIFIER	LOC111095457	LOC111095457	transcript	XR_005357865.1	pseudogene	2	n.231-1453_231-1452insAAAAAAAAAAAA		-1	-1	-1	-1	-1	-1	0
chr4	14801532	A	G	VQSRTrancheSNP99.90to100.00	0/1	synonymous_variant	LOW	ARID5B	ARID5B	transcript	XM_038534033.1	protein_coding	7	c.1083A>G	p.Gln361Gln	1512	4102	1083	3606	361	1201	0
chr4	14801532	A	G	VQSRTrancheSNP99.90to100.00	0/1	synonymous_variant	LOW	ARID5B	ARID5B	transcript	XM_038534035.1	protein_coding	4	c.354A>G	p.Gln118Gln	871	3461	354	2877	118	958	0
chr4	14801532	A	G	VQSRTrancheSNP99.90to100.00	0/1	synonymous_variant	LOW	ARID5B	ARID5B	transcript	XM_038534034.1	protein_coding	4	c.405A>G	p.Gln135Gln	531	3121	405	2928	135	975	0
chr4	14801532	A	G	VQSRTrancheSNP99.90to100.00	0/1	upstream_gene_variant	MODIFIER	LOC106558696	LOC106558696	transcript	XR_005357875.1	pseudogene	-1	n.-4615T>C		-1	-1	-1	-1	-1	-1	4615
chr4	14801538	G	C	VQSRTrancheSNP99.90to100.00	0/1	synonymous_variant	LOW	ARID5B	ARID5B	transcript	XM_038534033.1	protein_coding	7	c.1089G>C	p.Leu363Leu	1518	4102	1089	3606	363	1201	0
chr4	14801538	G	C	VQSRTrancheSNP99.90to100.00	0/1	synonymous_variant	LOW	ARID5B	ARID5B	transcript	XM_038534035.1	protein_coding	4	c.360G>C	p.Leu120Leu	877	3461	360	2877	120	958	0
chr4	14801538	G	C	VQSRTrancheSNP99.90to100.00	0/1	synonymous_variant	LOW	ARID5B	ARID5B	transcript	XM_038534034.1	protein_coding	4	c.411G>C	p.Leu137Leu	537	3121	411	2928	137	975	0
chr4	14801538	G	C	VQSRTrancheSNP99.90to100.00	0/1	upstream_gene_variant	MODIFIER	LOC106558696	LOC106558696	transcript	XR_005357875.1	pseudogene	-1	n.-4621C>G		-1	-1	-1	-1	-1	-1	4621
chr4	17599549	A	ATTTTTT	PASS	0/1	intergenic_region	MODIFIER	LOC102152895-LOC100856460	LOC102152895-LOC100856460	intergenic_region	LOC102152895-LOC100856460		-1	n.17599549_17599550insTTTTTT		-1	-1	-1	-1	-1	-1	0
chr4	17599553	A	T	PASS	0/1	intergenic_region	MODIFIER	LOC102152895-LOC100856460	LOC102152895-LOC100856460	intergenic_region	LOC102152895-LOC100856460		-1	n.17599553A>T		-1	-1	-1	-1	-1	-1	0
chr4	18095669	C	T	PASS	0/1	intron_variant	MODIFIER	CTNNA3	CTNNA3	transcript	XM_038534067.1	protein_coding	17	c.2401-4781G>A		-1	-1	-1	-1	-1	-1	0
chr4	18095669	C	T	PASS	0/1	intron_variant	MODIFIER	CTNNA3	CTNNA3	transcript	XM_038534069.1	protein_coding	16	c.2401-4781G>A		-1	-1	-1	-1	-1	-1	0
chr4	18095669	C	T	PASS	0/1	intron_variant	MODIFIER	CTNNA3	CTNNA3	transcript	XM_038534068.1	protein_coding	17	c.2401-4781G>A		-1	-1	-1	-1	-1	-1	0
chr4	18214040	C	A	PASS	0/1	intron_variant	MODIFIER	CTNNA3	CTNNA3	transcript	XM_038534067.1	protein_coding	15	c.2159+20257G>T		-1	-1	-1	-1	-1	-1	0
chr4	18214040	C	A	PASS	0/1	intron_variant	MODIFIER	CTNNA3	CTNNA3	transcript	XM_038534069.1	protein_coding	14	c.2159+20257G>T		-1	-1	-1	-1	-1	-1	0
chr4	18214040	C	A	PASS	0/1	intron_variant	MODIFIER	CTNNA3	CTNNA3	transcript	XM_038534068.1	protein_coding	15	c.2159+20257G>T		-1	-1	-1	-1	-1	-1	0
chr4	18214040	C	A	PASS	0/1	intron_variant	MODIFIER	CTNNA3	CTNNA3	transcript	XM_038534070.1	protein_coding	15	c.2160-10370G>T		-1	-1	-1	-1	-1	-1	0
chr4	18214041	C	A	PASS	0/1	intron_variant	MODIFIER	CTNNA3	CTNNA3	transcript	XM_038534067.1	protein_coding	15	c.2159+20256G>T		-1	-1	-1	-1	-1	-1	0
chr4	18214041	C	A	PASS	0/1	intron_variant	MODIFIER	CTNNA3	CTNNA3	transcript	XM_038534069.1	protein_coding	14	c.2159+20256G>T		-1	-1	-1	-1	-1	-1	0
chr4	18214041	C	A	PASS	0/1	intron_variant	MODIFIER	CTNNA3	CTNNA3	transcript	XM_038534068.1	protein_coding	15	c.2159+20256G>T		-1	-1	-1	-1	-1	-1	0
chr4	18214041	C	A	PASS	0/1	intron_variant	MODIFIER	CTNNA3	CTNNA3	transcript	XM_038534070.1	protein_coding	15	c.2160-10371G>T		-1	-1	-1	-1	-1	-1	0
chr4	18214044	C	A	PASS	0/1	intron_variant	MODIFIER	CTNNA3	CTNNA3	transcript	XM_038534067.1	protein_coding	15	c.2159+20253G>T		-1	-1	-1	-1	-1	-1	0
chr4	18214044	C	A	PASS	0/1	intron_variant	MODIFIER	CTNNA3	CTNNA3	transcript	XM_038534069.1	protein_coding	14	c.2159+20253G>T		-1	-1	-1	-1	-1	-1	0
chr4	18214044	C	A	PASS	0/1	intron_variant	MODIFIER	CTNNA3	CTNNA3	transcript	XM_038534068.1	protein_coding	15	c.2159+20253G>T		-1	-1	-1	-1	-1	-1	0
chr4	18214044	C	A	PASS	0/1	intron_variant	MODIFIER	CTNNA3	CTNNA3	transcript	XM_038534070.1	protein_coding	15	c.2160-10374G>T		-1	-1	-1	-1	-1	-1	0
chr4	18214047	G	A	PASS	0/1	intron_variant	MODIFIER	CTNNA3	CTNNA3	transcript	XM_038534067.1	protein_coding	15	c.2159+20250C>T		-1	-1	-1	-1	-1	-1	0
chr4	18214047	G	A	PASS	0/1	intron_variant	MODIFIER	CTNNA3	CTNNA3	transcript	XM_038534069.1	protein_coding	14	c.2159+20250C>T		-1	-1	-1	-1	-1	-1	0
chr4	18214047	G	A	PASS	0/1	intron_variant	MODIFIER	CTNNA3	CTNNA3	transcript	XM_038534068.1	protein_coding	15	c.2159+20250C>T		-1	-1	-1	-1	-1	-1	0
chr4	18214047	G	A	PASS	0/1	intron_variant	MODIFIER	CTNNA3	CTNNA3	transcript	XM_038534070.1	protein_coding	15	c.2160-10377C>T		-1	-1	-1	-1	-1	-1	0
chr4	18214051	G	A	PASS	0/1	intron_variant	MODIFIER	CTNNA3	CTNNA3	transcript	XM_038534067.1	protein_coding	15	c.2159+20246C>T		-1	-1	-1	-1	-1	-1	0
chr4	18214051	G	A	PASS	0/1	intron_variant	MODIFIER	CTNNA3	CTNNA3	transcript	XM_038534069.1	protein_coding	14	c.2159+20246C>T		-1	-1	-1	-1	-1	-1	0
chr4	18214051	G	A	PASS	0/1	intron_variant	MODIFIER	CTNNA3	CTNNA3	transcript	XM_038534068.1	protein_coding	15	c.2159+20246C>T		-1	-1	-1	-1	-1	-1	0
chr4	18214051	G	A	PASS	0/1	intron_variant	MODIFIER	CTNNA3	CTNNA3	transcript	XM_038534070.1	protein_coding	15	c.2160-10381C>T		-1	-1	-1	-1	-1	-1	0
chr4	20358285	G	A	PASS	0/1	intron_variant	MODIFIER	DNA2	DNA2	transcript	XM_038534133.1	protein_coding	14	c.2208+1226C>T		-1	-1	-1	-1	-1	-1	0
chr4	20806912	G	T	PASS	0/1	intron_variant	MODIFIER	DDX50	DDX50	transcript	XM_038534150.1	protein_coding	8	c.1245+2347G>T		-1	-1	-1	-1	-1	-1	0
chr4	20806912	G	T	PASS	0/1	intron_variant	MODIFIER	DDX50	DDX50	transcript	XM_038534154.1	protein_coding	8	c.1245+2347G>T		-1	-1	-1	-1	-1	-1	0
chr4	20806912	G	T	PASS	0/1	intron_variant	MODIFIER	DDX50	DDX50	transcript	XM_038534151.1	protein_coding	9	c.1047+2347G>T		-1	-1	-1	-1	-1	-1	0
chr4	20806912	G	T	PASS	0/1	intron_variant	MODIFIER	DDX50	DDX50	transcript	XM_038534152.1	protein_coding	9	c.1047+2347G>T		-1	-1	-1	-1	-1	-1	0
chr4	20806912	G	T	PASS	0/1	intron_variant	MODIFIER	DDX50	DDX50	transcript	XM_038534153.1	protein_coding	9	c.1047+2347G>T		-1	-1	-1	-1	-1	-1	0
chr4	20806918	C	T	PASS	0/1	intron_variant	MODIFIER	DDX50	DDX50	transcript	XM_038534150.1	protein_coding	8	c.1245+2353C>T		-1	-1	-1	-1	-1	-1	0
chr4	20806918	C	T	PASS	0/1	intron_variant	MODIFIER	DDX50	DDX50	transcript	XM_038534154.1	protein_coding	8	c.1245+2353C>T		-1	-1	-1	-1	-1	-1	0
chr4	20806918	C	T	PASS	0/1	intron_variant	MODIFIER	DDX50	DDX50	transcript	XM_038534151.1	protein_coding	9	c.1047+2353C>T		-1	-1	-1	-1	-1	-1	0
chr4	20806918	C	T	PASS	0/1	intron_variant	MODIFIER	DDX50	DDX50	transcript	XM_038534152.1	protein_coding	9	c.1047+2353C>T		-1	-1	-1	-1	-1	-1	0
chr4	20806918	C	T	PASS	0/1	intron_variant	MODIFIER	DDX50	DDX50	transcript	XM_038534153.1	protein_coding	9	c.1047+2353C>T		-1	-1	-1	-1	-1	-1	0
chr4	20836886	C	T	PASS	0/1	intron_variant	MODIFIER	DDX21	DDX21	transcript	XM_038534155.1	protein_coding	5	c.910+415C>T		-1	-1	-1	-1	-1	-1	0
chr4	21162071	G	T	PASS	0/1	downstream_gene_variant	MODIFIER	LOC102156758	LOC102156758	transcript	XR_005357917.1	pseudogene	-1	n.*1290C>A		-1	-1	-1	-1	-1	-1	1290
chr4	21162071	G	T	PASS	0/1	downstream_gene_variant	MODIFIER	LOC102156758	LOC102156758	transcript	XR_005357915.1	pseudogene	-1	n.*1290C>A		-1	-1	-1	-1	-1	-1	1290
chr4	21162071	G	T	PASS	0/1	downstream_gene_variant	MODIFIER	LOC102156758	LOC102156758	transcript	XR_005357916.1	pseudogene	-1	n.*1290C>A		-1	-1	-1	-1	-1	-1	1290
chr4	21162071	G	T	PASS	0/1	downstream_gene_variant	MODIFIER	LOC102156758	LOC102156758	transcript	XR_005357918.1	pseudogene	-1	n.*1290C>A		-1	-1	-1	-1	-1	-1	1290
chr4	21162071	G	T	PASS	0/1	intron_variant	MODIFIER	HK1	HK1	transcript	XM_038534166.1	protein_coding	4	c.75+7838G>T		-1	-1	-1	-1	-1	-1	0
chr4	21162071	G	T	PASS	0/1	intron_variant	MODIFIER	HK1	HK1	transcript	XM_038534168.1	protein_coding	3	c.75+7838G>T		-1	-1	-1	-1	-1	-1	0
chr4	21162071	G	T	PASS	0/1	intron_variant	MODIFIER	HK1	HK1	transcript	XM_038534167.1	protein_coding	5	c.75+7838G>T		-1	-1	-1	-1	-1	-1	0
chr4	22800555	C	A	PASS	0/1	synonymous_variant	LOW	UNC5B	UNC5B	transcript	XM_038534250.1	protein_coding	3	c.405C>A	p.Ser135Ser	454	6397	405	2838	135	945	0
chr4	22800555	C	A	PASS	0/1	synonymous_variant	LOW	UNC5B	UNC5B	transcript	XM_038534251.1	protein_coding	3	c.405C>A	p.Ser135Ser	454	6364	405	2805	135	934	0
chr4	22800558	G	T	PASS	0/1	synonymous_variant	LOW	UNC5B	UNC5B	transcript	XM_038534250.1	protein_coding	3	c.408G>T	p.Ala136Ala	457	6397	408	2838	136	945	0
chr4	22800558	G	T	PASS	0/1	synonymous_variant	LOW	UNC5B	UNC5B	transcript	XM_038534251.1	protein_coding	3	c.408G>T	p.Ala136Ala	457	6364	408	2805	136	934	0
chr4	23957393	T	A	PASS	0/1	intron_variant	MODIFIER	MICU1	MICU1	transcript	XM_038534286.1	protein_coding	1	c.-2+18460A>T		-1	-1	-1	-1	-1	-1	0
chr4	23957393	T	A	PASS	0/1	intron_variant	MODIFIER	MICU1	MICU1	transcript	XM_038534287.1	protein_coding	1	c.-83-8508A>T		-1	-1	-1	-1	-1	-1	0
chr4	23957393	T	A	PASS	0/1	intron_variant	MODIFIER	MICU1	MICU1	transcript	XM_038534289.1	protein_coding	1	c.-2+18460A>T		-1	-1	-1	-1	-1	-1	0
chr4	23957393	T	A	PASS	0/1	intron_variant	MODIFIER	MICU1	MICU1	transcript	XM_038534290.1	protein_coding	1	c.-2+18460A>T		-1	-1	-1	-1	-1	-1	0
chr4	23957393	T	A	PASS	0/1	intron_variant	MODIFIER	MICU1	MICU1	transcript	XM_038534291.1	protein_coding	1	c.-2+18460A>T		-1	-1	-1	-1	-1	-1	0
chr4	23957393	T	A	PASS	0/1	intron_variant	MODIFIER	MICU1	MICU1	transcript	XM_038534292.1	protein_coding	1	c.-2+18460A>T		-1	-1	-1	-1	-1	-1	0
chr4	23957393	T	A	PASS	0/1	intron_variant	MODIFIER	MICU1	MICU1	transcript	XM_038534293.1	protein_coding	1	c.-55+18460A>T		-1	-1	-1	-1	-1	-1	0
chr4	23957393	T	A	PASS	0/1	intron_variant	MODIFIER	MICU1	MICU1	transcript	XM_038534295.1	protein_coding	1	c.-136-8508A>T		-1	-1	-1	-1	-1	-1	0
chr4	23957393	T	A	PASS	0/1	intron_variant	MODIFIER	MICU1	MICU1	transcript	XM_038534288.1	protein_coding	1	c.-2+18470A>T		-1	-1	-1	-1	-1	-1	0
chr4	23957393	T	A	PASS	0/1	intron_variant	MODIFIER	MICU1	MICU1	transcript	XM_038534296.1	protein_coding	1	c.-55+18470A>T		-1	-1	-1	-1	-1	-1	0
chr4	23957393	T	A	PASS	0/1	intron_variant	MODIFIER	MICU1	MICU1	transcript	XM_038534294.1	protein_coding	1	c.-55+18470A>T		-1	-1	-1	-1	-1	-1	0
chr4	24430979	ATCTT	A	PASS	0/1	upstream_gene_variant	MODIFIER	NUDT13	NUDT13	transcript	XM_038534314.1	protein_coding	-1	c.-3692_-3689delTCTT		-1	-1	-1	-1	-1	-1	3545
chr4	24430979	ATCTT	A	PASS	0/1	upstream_gene_variant	MODIFIER	NUDT13	NUDT13	transcript	XM_038534315.1	protein_coding	-1	c.-3692_-3689delTCTT		-1	-1	-1	-1	-1	-1	3545
chr4	24430979	ATCTT	A	PASS	0/1	intergenic_region	MODIFIER	P4HA1-NUDT13	P4HA1-NUDT13	intergenic_region	P4HA1-NUDT13		-1	n.24430980_24430983delTCTT		-1	-1	-1	-1	-1	-1	0
chr4	25121734	G	A	PASS	0/1	intergenic_region	MODIFIER	LOC119876182-VCL	LOC119876182-VCL	intergenic_region	LOC119876182-VCL		-1	n.25121734G>A		-1	-1	-1	-1	-1	-1	0
chr4	28956869	C	A	PASS	0/1	intron_variant	MODIFIER	LOC102154968	LOC102154968	transcript	XR_005358015.1	pseudogene	4	n.956-3634C>A		-1	-1	-1	-1	-1	-1	0
chr4	29214256	G	A	PASS	0/1	intergenic_region	MODIFIER	LOC102155025-LOC119871628	LOC102155025-LOC119871628	intergenic_region	LOC102155025-LOC119871628		-1	n.29214256G>A		-1	-1	-1	-1	-1	-1	0
chr4	29239298	C	G	PASS	0/1	intergenic_region	MODIFIER	LOC102155025-LOC119871628	LOC102155025-LOC119871628	intergenic_region	LOC102155025-LOC119871628		-1	n.29239298C>G		-1	-1	-1	-1	-1	-1	0
chr4	30910290	A	C	PASS	0/1	intergenic_region	MODIFIER	LOC119871722-LOC119871492	LOC119871722-LOC119871492	intergenic_region	LOC119871722-LOC119871492		-1	n.30910290A>C		-1	-1	-1	-1	-1	-1	0
chr4	33243326	G	T	PASS	0/1	intergenic_region	MODIFIER	LOC119871631-GHITM	LOC119871631-GHITM	intergenic_region	LOC119871631-GHITM		-1	n.33243326G>T		-1	-1	-1	-1	-1	-1	0
chr4	33243329	TCC	T	QD2	0/1	intergenic_region	MODIFIER	LOC119871631-GHITM	LOC119871631-GHITM	intergenic_region	LOC119871631-GHITM		-1	n.33243330_33243331delCC		-1	-1	-1	-1	-1	-1	0
chr4	33370825	G	A	PASS	0/1	downstream_gene_variant	MODIFIER	RGR	RGR	transcript	XM_038534504.1	protein_coding	-1	c.*4987G>A		-1	-1	-1	-1	-1	-1	4483
chr4	33370825	G	A	PASS	0/1	downstream_gene_variant	MODIFIER	LOC102152378	LOC102152378	transcript	XR_005358076.1	pseudogene	-1	n.*2065C>T		-1	-1	-1	-1	-1	-1	2065
chr4	33370825	G	A	PASS	0/1	downstream_gene_variant	MODIFIER	LOC102152378	LOC102152378	transcript	XR_005358075.1	pseudogene	-1	n.*2065C>T		-1	-1	-1	-1	-1	-1	2065
chr4	33370825	G	A	PASS	0/1	intragenic_variant	MODIFIER	LOC119871496	LOC119871496	gene_variant	LOC119871496		-1	n.33370825G>A		-1	-1	-1	-1	-1	-1	0
chr4	34178462	G	T	PASS	0/1	intergenic_region	MODIFIER	LOC119871497-GRID1	LOC119871497-GRID1	intergenic_region	LOC119871497-GRID1		-1	n.34178462G>T		-1	-1	-1	-1	-1	-1	0
chr4	36833442	T	C	PASS	0/1	upstream_gene_variant	MODIFIER	GRK6	GRK6	transcript	XM_038534629.1	protein_coding	-1	c.-3629A>G		-1	-1	-1	-1	-1	-1	3614
chr4	36833442	T	C	PASS	0/1	upstream_gene_variant	MODIFIER	F12	F12	transcript	XM_038534641.1	protein_coding	-1	c.-4150T>C		-1	-1	-1	-1	-1	-1	4105
chr4	36833442	T	C	PASS	0/1	upstream_gene_variant	MODIFIER	GRK6	GRK6	transcript	XM_038534631.1	protein_coding	-1	c.-3629A>G		-1	-1	-1	-1	-1	-1	3614
chr4	36833442	T	C	PASS	0/1	upstream_gene_variant	MODIFIER	GRK6	GRK6	transcript	XM_038534630.1	protein_coding	-1	c.-3254A>G		-1	-1	-1	-1	-1	-1	3103
chr4	36833442	T	C	PASS	0/1	upstream_gene_variant	MODIFIER	F12	F12	transcript	XR_005358113.1	pseudogene	-1	n.-4105T>C		-1	-1	-1	-1	-1	-1	4105
chr4	36833442	T	C	PASS	0/1	upstream_gene_variant	MODIFIER	F12	F12	transcript	XR_005358110.1	pseudogene	-1	n.-4105T>C		-1	-1	-1	-1	-1	-1	4105
chr4	36833442	T	C	PASS	0/1	upstream_gene_variant	MODIFIER	F12	F12	transcript	XR_005358111.1	pseudogene	-1	n.-4105T>C		-1	-1	-1	-1	-1	-1	4105
chr4	36833442	T	C	PASS	0/1	upstream_gene_variant	MODIFIER	F12	F12	transcript	XR_005358112.1	pseudogene	-1	n.-4105T>C		-1	-1	-1	-1	-1	-1	4105
chr4	36833442	T	C	PASS	0/1	intergenic_region	MODIFIER	GRK6-F12	GRK6-F12	intergenic_region	GRK6-F12		-1	n.36833442T>C		-1	-1	-1	-1	-1	-1	0
chr4	37246116	TCATGGGAGACAC	T	PASS	0/1	intron_variant	MODIFIER	UIMC1	UIMC1	transcript	XM_038534679.1	protein_coding	2	c.147+3808_147+3819delCATGGGAGACAC		-1	-1	-1	-1	-1	-1	0
chr4	37246116	TCATGGGAGACAC	T	PASS	0/1	intron_variant	MODIFIER	UIMC1	UIMC1	transcript	XM_038534680.1	protein_coding	2	c.147+3808_147+3819delCATGGGAGACAC		-1	-1	-1	-1	-1	-1	0
chr4	37246116	TCATGGGAGACAC	T	PASS	0/1	intron_variant	MODIFIER	UIMC1	UIMC1	transcript	XM_038534683.1	protein_coding	1	c.147+3808_147+3819delCATGGGAGACAC		-1	-1	-1	-1	-1	-1	0
chr4	37246116	TCATGGGAGACAC	T	PASS	0/1	intron_variant	MODIFIER	UIMC1	UIMC1	transcript	XM_038534681.1	protein_coding	1	c.147+3808_147+3819delCATGGGAGACAC		-1	-1	-1	-1	-1	-1	0
chr4	37246116	TCATGGGAGACAC	T	PASS	0/1	intron_variant	MODIFIER	UIMC1	UIMC1	transcript	XM_038534682.1	protein_coding	1	c.147+3808_147+3819delCATGGGAGACAC		-1	-1	-1	-1	-1	-1	0
chr4	39797946	A	G	PASS	0/1	intergenic_region	MODIFIER	LOC119871633-LOC106558720	LOC119871633-LOC106558720	intergenic_region	LOC119871633-LOC106558720		-1	n.39797946A>G		-1	-1	-1	-1	-1	-1	0
chr4	39797947	T	C	PASS	0/1	intergenic_region	MODIFIER	LOC119871633-LOC106558720	LOC119871633-LOC106558720	intergenic_region	LOC119871633-LOC106558720		-1	n.39797947T>C		-1	-1	-1	-1	-1	-1	0
chr4	39932436	C	T	PASS	0/1	intron_variant	MODIFIER	LOC106558720	LOC106558720	transcript	XR_005358164.1	pseudogene	2	n.1474-21283G>A		-1	-1	-1	-1	-1	-1	0
chr4	39932436	C	T	PASS	0/1	intron_variant	MODIFIER	LOC106558720	LOC106558720	transcript	XR_005358163.1	pseudogene	2	n.347-21283G>A		-1	-1	-1	-1	-1	-1	0
chr4	39932436	C	T	PASS	0/1	intron_variant	MODIFIER	LOC106558720	LOC106558720	transcript	XR_005358162.1	pseudogene	2	n.285-21283G>A		-1	-1	-1	-1	-1	-1	0
chr4	39932436	C	T	PASS	0/1	intron_variant	MODIFIER	LOC106558720	LOC106558720	transcript	XR_005358161.1	pseudogene	2	n.286-21283G>A		-1	-1	-1	-1	-1	-1	0
chr4	39932436	C	T	PASS	0/1	intron_variant	MODIFIER	LOC106558720	LOC106558720	transcript	XR_005358165.1	pseudogene	3	n.1054-21283G>A		-1	-1	-1	-1	-1	-1	0
chr4	39932436	C	T	PASS	0/1	intron_variant	MODIFIER	LOC106558720	LOC106558720	transcript	XR_005358166.1	pseudogene	2	n.278-21283G>A		-1	-1	-1	-1	-1	-1	0
chr4	39932436	C	T	PASS	0/1	intron_variant	MODIFIER	LOC106558720	LOC106558720	transcript	XR_005358167.1	pseudogene	3	n.1046-21283G>A		-1	-1	-1	-1	-1	-1	0
chr4	40394725	C	T	PASS	0/1	intron_variant	MODIFIER	ERGIC1	ERGIC1	transcript	XM_038534740.1	protein_coding	3	c.282-17886G>A		-1	-1	-1	-1	-1	-1	0
chr4	40394725	C	T	PASS	0/1	intron_variant	MODIFIER	ERGIC1	ERGIC1	transcript	XM_038534741.1	protein_coding	2	c.189-17886G>A		-1	-1	-1	-1	-1	-1	0
chr4	40394725	C	T	PASS	0/1	intron_variant	MODIFIER	ERGIC1	ERGIC1	transcript	XM_038534742.1	protein_coding	1	c.21-17886G>A		-1	-1	-1	-1	-1	-1	0
chr4	40394725	C	T	PASS	0/1	intron_variant	MODIFIER	ERGIC1	ERGIC1	transcript	XM_038534743.1	protein_coding	2	c.-343-17886G>A		-1	-1	-1	-1	-1	-1	0
chr4	41321716	G	T	PASS	0/1	intron_variant	MODIFIER	SMIM23	SMIM23	transcript	XM_038533744.1	protein_coding	1	c.91-1793C>A		-1	-1	-1	-1	-1	-1	0
chr4	41321717	C	T	PASS	0/1	intron_variant	MODIFIER	SMIM23	SMIM23	transcript	XM_038533744.1	protein_coding	1	c.91-1794G>A		-1	-1	-1	-1	-1	-1	0
chr4	41321718	A	T	PASS	0/1	intron_variant	MODIFIER	SMIM23	SMIM23	transcript	XM_038533744.1	protein_coding	1	c.91-1795T>A		-1	-1	-1	-1	-1	-1	0
chr4	41321723	A	T	PASS	0/1	intron_variant	MODIFIER	SMIM23	SMIM23	transcript	XM_038533744.1	protein_coding	1	c.91-1800T>A		-1	-1	-1	-1	-1	-1	0
chr4	41585895	G	C	PASS	0/1	intergenic_region	MODIFIER	LOC119876169_2-LOC111095544	LOC119876169_2-LOC111095544	intergenic_region	LOC119876169_2-LOC111095544		-1	n.41585895G>C		-1	-1	-1	-1	-1	-1	0
chr4	41650985	C	T	PASS	0/1	intron_variant	MODIFIER	NPM1	NPM1	transcript	NM_001252171.1	protein_coding	10	c.846+814G>A		-1	-1	-1	-1	-1	-1	0
chr4	41724023	G	A	PASS	0/1	downstream_gene_variant	MODIFIER	RANBP17	RANBP17	transcript	XR_005358199.1	pseudogene	-1	n.*1831C>T		-1	-1	-1	-1	-1	-1	1831
chr4	41724023	G	A	PASS	0/1	intron_variant	MODIFIER	RANBP17	RANBP17	transcript	XM_038534772.1	protein_coding	28	c.3231-134C>T		-1	-1	-1	-1	-1	-1	0
chr4	41724023	G	A	PASS	0/1	intron_variant	MODIFIER	RANBP17	RANBP17	transcript	XM_038534773.1	protein_coding	28	c.3177-134C>T		-1	-1	-1	-1	-1	-1	0
chr4	41724023	G	A	PASS	0/1	intron_variant	MODIFIER	RANBP17	RANBP17	transcript	XM_038534774.1	protein_coding	27	c.3171-134C>T		-1	-1	-1	-1	-1	-1	0
chr4	41724023	G	A	PASS	0/1	intron_variant	MODIFIER	RANBP17	RANBP17	transcript	XM_038534775.1	protein_coding	27	c.3111-134C>T		-1	-1	-1	-1	-1	-1	0
chr4	41724023	G	A	PASS	0/1	intron_variant	MODIFIER	RANBP17	RANBP17	transcript	XR_005358198.1	pseudogene	27	n.3140-134C>T		-1	-1	-1	-1	-1	-1	0
chr4	45137229	G	A	VQSRTrancheSNP99.90to100.00	0/1	intergenic_region	MODIFIER	LOC100684597-LOC119863952	LOC100684597-LOC119863952	intergenic_region	LOC100684597-LOC119863952		-1	n.45137229G>A		-1	-1	-1	-1	-1	-1	0
chr4	46400690	T	G	PASS	0/1	intergenic_region	MODIFIER	LOC111095559_1-LOC111095714	LOC111095559_1-LOC111095714	intergenic_region	LOC111095559_1-LOC111095714		-1	n.46400690T>G		-1	-1	-1	-1	-1	-1	0
chr4	47221794	T	A	PASS	0/1	intergenic_region	MODIFIER	LOC111095561-LOC111095560	LOC111095561-LOC111095560	intergenic_region	LOC111095561-LOC111095560		-1	n.47221794T>A		-1	-1	-1	-1	-1	-1	0
chr4	48522654	C	A	PASS	0/1	intron_variant	MODIFIER	LOC111095565	LOC111095565	transcript	XR_005358294.1	pseudogene	3	n.263+521G>T		-1	-1	-1	-1	-1	-1	0
chr4	48522654	C	A	PASS	0/1	intron_variant	MODIFIER	LOC111095565	LOC111095565	transcript	XR_005358293.1	pseudogene	3	n.249+521G>T		-1	-1	-1	-1	-1	-1	0
chr4	49409595	G	A	PASS	0/1	intergenic_region	MODIFIER	LOC106558726-LOC119871719	LOC106558726-LOC119871719	intergenic_region	LOC106558726-LOC119871719		-1	n.49409595G>A		-1	-1	-1	-1	-1	-1	0
chr4	51603020	G	A	PASS	0/1	intron_variant	MODIFIER	ADRA1B	ADRA1B	transcript	NM_001197035.2	protein_coding	1	c.949+8148C>T		-1	-1	-1	-1	-1	-1	0
chr4	51616475	A	G	PASS	0/1	upstream_gene_variant	MODIFIER	ADRA1B	ADRA1B	transcript	NM_001197035.2	protein_coding	-1	c.-4359T>C		-1	-1	-1	-1	-1	-1	4337
chr4	51616475	A	G	PASS	0/1	intergenic_region	MODIFIER	ADRA1B-LOC119871638	ADRA1B-LOC119871638	intergenic_region	ADRA1B-LOC119871638		-1	n.51616475A>G		-1	-1	-1	-1	-1	-1	0
chr4	51807203	ATACC	A	PASS	0/1	intergenic_region	MODIFIER	LOC119871639-LOC100682974	LOC119871639-LOC100682974	intergenic_region	LOC119871639-LOC100682974		-1	n.51807204_51807207delTACC		-1	-1	-1	-1	-1	-1	0
chr4	52156999	G	A	PASS	0/1	downstream_gene_variant	MODIFIER	LOC102151434	LOC102151434	transcript	XR_005358356.1	pseudogene	-1	n.*35C>T		-1	-1	-1	-1	-1	-1	35
chr4	52156999	G	A	PASS	0/1	intergenic_region	MODIFIER	LOC119876217-LOC102151434	LOC119876217-LOC102151434	intergenic_region	LOC119876217-LOC102151434		-1	n.52156999G>A		-1	-1	-1	-1	-1	-1	0
chr4	52183699	TAATACC	T	QD2	0/1	intron_variant	MODIFIER	RNF145	RNF145	transcript	XM_038534882.1	protein_coding	3	c.293+1190_293+1195delAATACC		-1	-1	-1	-1	-1	-1	0
chr4	52183699	TAATACC	T	QD2	0/1	intron_variant	MODIFIER	RNF145	RNF145	transcript	XM_038534883.1	protein_coding	3	c.293+1190_293+1195delAATACC		-1	-1	-1	-1	-1	-1	0
chr4	53315468	C	T	PASS	0/1	intergenic_region	MODIFIER	LOC119871678-LOC119871521	LOC119871678-LOC119871521	intergenic_region	LOC119871678-LOC119871521		-1	n.53315468C>T		-1	-1	-1	-1	-1	-1	0
chr4	54047465	A	C	PASS	0/1	intergenic_region	MODIFIER	TIMD4-SGCD	TIMD4-SGCD	intergenic_region	TIMD4-SGCD		-1	n.54047465A>C		-1	-1	-1	-1	-1	-1	0
chr4	54763291	T	C	PASS	0/1	intron_variant	MODIFIER	SGCD	SGCD	transcript	XM_038534931.1	protein_coding	1	c.-154-63505A>G		-1	-1	-1	-1	-1	-1	0
chr4	55167048	G	A	PASS	1/1	intergenic_region	MODIFIER	SGCD-LOC119871642	SGCD-LOC119871642	intergenic_region	SGCD-LOC119871642		-1	n.55167048G>A		-1	-1	-1	-1	-1	-1	0
chr4	55362173	C	A	PASS	0/1	intergenic_region	MODIFIER	SGCD-LOC119871642	SGCD-LOC119871642	intergenic_region	SGCD-LOC119871642		-1	n.55362173C>A		-1	-1	-1	-1	-1	-1	0
chr4	55362174	ATGTTGGG	A	QD2	0/1	intergenic_region	MODIFIER	SGCD-LOC119871642	SGCD-LOC119871642	intergenic_region	SGCD-LOC119871642		-1	n.55362175_55362181delTGTTGGG		-1	-1	-1	-1	-1	-1	0
chr4	55362181	G	GAAAAAAA	QD2	0/1	intergenic_region	MODIFIER	SGCD-LOC119871642	SGCD-LOC119871642	intergenic_region	SGCD-LOC119871642		-1	n.55362181_55362182insAAAAAAA		-1	-1	-1	-1	-1	-1	0
chr4	56393691	G	A	PASS	0/1	intergenic_region	MODIFIER	LOC119871523-MFAP3	LOC119871523-MFAP3	intergenic_region	LOC119871523-MFAP3		-1	n.56393691G>A		-1	-1	-1	-1	-1	-1	0
chr4	57016995	A	C	PASS	0/1	intergenic_region	MODIFIER	GRIA1-LOC111095718	GRIA1-LOC111095718	intergenic_region	GRIA1-LOC111095718		-1	n.57016995A>C		-1	-1	-1	-1	-1	-1	0
chr4	58082826	G	A	PASS	0/1	intergenic_region	MODIFIER	LOC111095583-LOC612146	LOC111095583-LOC612146	intergenic_region	LOC111095583-LOC612146		-1	n.58082826G>A		-1	-1	-1	-1	-1	-1	0
chr4	58082827	C	A	PASS	0/1	intergenic_region	MODIFIER	LOC111095583-LOC612146	LOC111095583-LOC612146	intergenic_region	LOC111095583-LOC612146		-1	n.58082827C>A		-1	-1	-1	-1	-1	-1	0
chr4	58082831	C	A	PASS	0/1	intergenic_region	MODIFIER	LOC111095583-LOC612146	LOC111095583-LOC612146	intergenic_region	LOC111095583-LOC612146		-1	n.58082831C>A		-1	-1	-1	-1	-1	-1	0
chr4	58082834	G	A	PASS	0/1	intergenic_region	MODIFIER	LOC111095583-LOC612146	LOC111095583-LOC612146	intergenic_region	LOC111095583-LOC612146		-1	n.58082834G>A		-1	-1	-1	-1	-1	-1	0
chr4	58082835	G	A	PASS	0/1	intergenic_region	MODIFIER	LOC111095583-LOC612146	LOC111095583-LOC612146	intergenic_region	LOC111095583-LOC612146		-1	n.58082835G>A		-1	-1	-1	-1	-1	-1	0
chr4	58421252	ATCTTT	A	PASS	0/1	intron_variant	MODIFIER	G3BP1	G3BP1	transcript	XM_038534969.1	protein_coding	4	c.351+519_351+523delAAAGA		-1	-1	-1	-1	-1	-1	0
chr4	58421252	ATCTTT	A	PASS	0/1	intron_variant	MODIFIER	G3BP1	G3BP1	transcript	XM_038534971.1	protein_coding	4	c.351+519_351+523delAAAGA		-1	-1	-1	-1	-1	-1	0
chr4	58421252	ATCTTT	A	PASS	0/1	intron_variant	MODIFIER	G3BP1	G3BP1	transcript	XM_038534970.1	protein_coding	4	c.351+519_351+523delAAAGA		-1	-1	-1	-1	-1	-1	0
chr4	59356723	T	A	PASS	0/1	intron_variant	MODIFIER	DCTN4	DCTN4	transcript	XM_038535017.1	protein_coding	10	c.929+77T>A		-1	-1	-1	-1	-1	-1	0
chr4	59356723	T	A	PASS	0/1	intron_variant	MODIFIER	DCTN4	DCTN4	transcript	XM_038535018.1	protein_coding	9	c.908+77T>A		-1	-1	-1	-1	-1	-1	0
chr4	60864910	C	T	PASS	0/1	intron_variant	MODIFIER	LOC111095601	LOC111095601	transcript	XR_005358461.1	pseudogene	1	n.169-1791C>T		-1	-1	-1	-1	-1	-1	0
chr4	63843279	C	T	PASS	0/1	intergenic_region	MODIFIER	LOC119871717-LOC119876222_1	LOC119871717-LOC119876222_1	intergenic_region	LOC119871717-LOC119876222_1		-1	n.63843279C>T		-1	-1	-1	-1	-1	-1	0
chr4	64545344	T	C	PASS	0/1	intergenic_region	MODIFIER	LOC102157144-LOC100687852	LOC102157144-LOC100687852	intergenic_region	LOC102157144-LOC100687852		-1	n.64545344T>C		-1	-1	-1	-1	-1	-1	0
chr4	64726629	A	G	PASS	0/1	intergenic_region	MODIFIER	LOC111095612-LOC119871665	LOC111095612-LOC119871665	intergenic_region	LOC111095612-LOC119871665		-1	n.64726629A>G		-1	-1	-1	-1	-1	-1	0
chr4	65442214	A	T	PASS	0/1	intergenic_region	MODIFIER	LOC119876223-HCN1	LOC119876223-HCN1	intergenic_region	LOC119876223-HCN1		-1	n.65442214A>T		-1	-1	-1	-1	-1	-1	0
chr4	69249108	T	G	PASS	0/1	intergenic_region	MODIFIER	C6-LOC102154943	C6-LOC102154943	intergenic_region	C6-LOC102154943		-1	n.69249108T>G		-1	-1	-1	-1	-1	-1	0
chr4	70450005	C	G	PASS	0/1	intergenic_region	MODIFIER	LOC119876204-DAB2	LOC119876204-DAB2	intergenic_region	LOC119876204-DAB2		-1	n.70450005C>G		-1	-1	-1	-1	-1	-1	0
chr4	70575663	T	C	PASS	0/1	upstream_gene_variant	MODIFIER	C9	C9	transcript	XM_038535265.1	protein_coding	-1	c.-1728T>C		-1	-1	-1	-1	-1	-1	1627
chr4	70575663	T	C	PASS	0/1	intergenic_region	MODIFIER	DAB2-C9	DAB2-C9	intergenic_region	DAB2-C9		-1	n.70575663T>C		-1	-1	-1	-1	-1	-1	0
chr4	71375461	T	A	PASS	1/1	upstream_gene_variant	MODIFIER	LOC119876205	LOC119876205	transcript	XM_038535277.1	protein_coding	-1	c.-3138T>A		-1	-1	-1	-1	-1	-1	3123
chr4	71375461	T	A	PASS	1/1	intron_variant	MODIFIER	EGFLAM	EGFLAM	transcript	XM_038535273.1	protein_coding	7	c.740-12141A>T		-1	-1	-1	-1	-1	-1	0
chr4	71375461	T	A	PASS	1/1	intron_variant	MODIFIER	EGFLAM	EGFLAM	transcript	XM_038535274.1	protein_coding	7	c.617-12141A>T		-1	-1	-1	-1	-1	-1	0
chr4	73323351	G	A	PASS	0/1	intron_variant	MODIFIER	LMBRD2	LMBRD2	transcript	XM_038535312.1	protein_coding	11	c.1436+303G>A		-1	-1	-1	-1	-1	-1	0
chr4	73323351	G	A	PASS	0/1	intron_variant	MODIFIER	LMBRD2	LMBRD2	transcript	XM_038535313.1	protein_coding	11	c.1436+303G>A		-1	-1	-1	-1	-1	-1	0
chr4	73323351	G	A	PASS	0/1	intron_variant	MODIFIER	LMBRD2	LMBRD2	transcript	XM_038535316.1	protein_coding	11	c.1436+303G>A		-1	-1	-1	-1	-1	-1	0
chr4	73323351	G	A	PASS	0/1	intron_variant	MODIFIER	LMBRD2	LMBRD2	transcript	XM_038535315.1	protein_coding	11	c.1436+303G>A		-1	-1	-1	-1	-1	-1	0
chr4	73323351	G	A	PASS	0/1	intron_variant	MODIFIER	LMBRD2	LMBRD2	transcript	XM_038535314.1	protein_coding	11	c.1436+303G>A		-1	-1	-1	-1	-1	-1	0
chr4	74121444	G	A	PASS	0/1	intron_variant	MODIFIER	PRLR	PRLR	transcript	XM_038535353.1	protein_coding	1	c.-19-13144G>A		-1	-1	-1	-1	-1	-1	0
chr4	74121444	G	A	PASS	0/1	intron_variant	MODIFIER	PRLR	PRLR	transcript	XM_038535347.1	protein_coding	1	c.-204-13144G>A		-1	-1	-1	-1	-1	-1	0
chr4	74121444	G	A	PASS	0/1	intron_variant	MODIFIER	PRLR	PRLR	transcript	XM_038535349.1	protein_coding	1	c.-105-13144G>A		-1	-1	-1	-1	-1	-1	0
chr4	74121444	G	A	PASS	0/1	intron_variant	MODIFIER	PRLR	PRLR	transcript	XM_038535352.1	protein_coding	1	c.-43-42649G>A		-1	-1	-1	-1	-1	-1	0
chr4	74121444	G	A	PASS	0/1	intron_variant	MODIFIER	PRLR	PRLR	transcript	XM_038535351.1	protein_coding	1	c.-285-13144G>A		-1	-1	-1	-1	-1	-1	0
chr4	74121444	G	A	PASS	0/1	intron_variant	MODIFIER	PRLR	PRLR	transcript	XM_038535355.1	protein_coding	1	c.-19-13144G>A		-1	-1	-1	-1	-1	-1	0
chr4	74121444	G	A	PASS	0/1	intron_variant	MODIFIER	PRLR	PRLR	transcript	XM_038535354.1	protein_coding	1	c.-19-13144G>A		-1	-1	-1	-1	-1	-1	0
chr4	74121444	G	A	PASS	0/1	intron_variant	MODIFIER	PRLR	PRLR	transcript	XM_038535350.1	protein_coding	1	c.-105-13144G>A		-1	-1	-1	-1	-1	-1	0
chr4	74121444	G	A	PASS	0/1	intron_variant	MODIFIER	PRLR	PRLR	transcript	XM_038535348.1	protein_coding	1	c.-204-13144G>A		-1	-1	-1	-1	-1	-1	0
chr4	75472988	C	T	PASS	0/1	intergenic_region	MODIFIER	LOC102154842-LOC100683429	LOC102154842-LOC100683429	intergenic_region	LOC102154842-LOC100683429		-1	n.75472988C>T		-1	-1	-1	-1	-1	-1	0
chr4	78738217	TAA	T	PASS	0/1	intergenic_region	MODIFIER	LOC111095754-LOC100684469	LOC111095754-LOC100684469	intergenic_region	LOC111095754-LOC100684469		-1	n.78738218_78738219delAA		-1	-1	-1	-1	-1	-1	0
chr4	79285681	ATCTT	A	PASS	0/1	intron_variant	MODIFIER	LOC119871651	LOC119871651	transcript	XR_005357657.1	pseudogene	2	n.134-623_134-620delTCTT		-1	-1	-1	-1	-1	-1	0
chr4	79285692	C	CAAAAAA	PASS	0/1	intron_variant	MODIFIER	LOC119871651	LOC119871651	transcript	XR_005357657.1	pseudogene	2	n.134-613_134-612insAAAAAA		-1	-1	-1	-1	-1	-1	0
chr4	79407179	A	AGGGATCCCTGGGTGGCGCAGCGGTTTGGCGCCTGCCTTTGGCCCAGGGCGCG,AGGGATCCCTGGGTGGCGCAGCGGTTTGGCGCCTGCCTTTGGCCCAGGGCGCGATCCTGGAG	PASS	0/1	intergenic_region	MODIFIER	LOC119871651-LOC111095736	LOC119871651-LOC111095736	intergenic_region	LOC119871651-LOC111095736		-1	n.79407179_79407180insGGGATCCCTGGGTGGCGCAGCGGTTTGGCGCCTGCCTTTGGCCCAGGGCGCG		-1	-1	-1	-1	-1	-1	0
chr4	79407179	A	AGGGATCCCTGGGTGGCGCAGCGGTTTGGCGCCTGCCTTTGGCCCAGGGCGCG,AGGGATCCCTGGGTGGCGCAGCGGTTTGGCGCCTGCCTTTGGCCCAGGGCGCGATCCTGGAG	PASS	0/1	intergenic_region	MODIFIER	LOC119871651-LOC111095736	LOC119871651-LOC111095736	intergenic_region	LOC119871651-LOC111095736		-1	n.79407179_79407180insGGGATCCCTGGGTGGCGCAGCGGTTTGGCGCCTGCCTTTGGCCCAGGGCGCGATCCTGGAG		-1	-1	-1	-1	-1	-1	0
chr4	81250862	T	A	PASS	0/1	intergenic_region	MODIFIER	LOC100685240-LOC119876225	LOC100685240-LOC119876225	intergenic_region	LOC100685240-LOC119876225		-1	n.81250862T>A		-1	-1	-1	-1	-1	-1	0
chr4	81250863	T	A	PASS	0/1	intergenic_region	MODIFIER	LOC100685240-LOC119876225	LOC100685240-LOC119876225	intergenic_region	LOC100685240-LOC119876225		-1	n.81250863T>A		-1	-1	-1	-1	-1	-1	0
chr4	82395201	TTA	T	PASS	0/1	intergenic_region	MODIFIER	LOC119874869_2-LOC100685641	LOC119874869_2-LOC100685641	intergenic_region	LOC119874869_2-LOC100685641		-1	n.82395202_82395203delTA		-1	-1	-1	-1	-1	-1	0
chr4	82736405	T	G	PASS	0/1	intergenic_region	MODIFIER	LOC111095737-LOC489252	LOC111095737-LOC489252	intergenic_region	LOC111095737-LOC489252		-1	n.82736405T>G		-1	-1	-1	-1	-1	-1	0
chr4	82858787	A	T	PASS	0/1	intergenic_region	MODIFIER	LOC489252-LOC102156814	LOC489252-LOC102156814	intergenic_region	LOC489252-LOC102156814		-1	n.82858787A>T		-1	-1	-1	-1	-1	-1	0
chr4	83168675	T	G	PASS	0/1	intergenic_region	MODIFIER	LOC489252-LOC102156814	LOC489252-LOC102156814	intergenic_region	LOC489252-LOC102156814		-1	n.83168675T>G		-1	-1	-1	-1	-1	-1	0
chr4	84145181	T	C	PASS	0/1	intron_variant	MODIFIER	CDH12	CDH12	transcript	XM_038535416.1	protein_coding	4	c.526+23437T>C		-1	-1	-1	-1	-1	-1	0
chr4	84145181	T	C	PASS	0/1	intron_variant	MODIFIER	CDH12	CDH12	transcript	XM_038535417.1	protein_coding	5	c.526+23437T>C		-1	-1	-1	-1	-1	-1	0
chr4	84145181	T	C	PASS	0/1	intron_variant	MODIFIER	CDH12	CDH12	transcript	XM_038535418.1	protein_coding	3	c.526+23437T>C		-1	-1	-1	-1	-1	-1	0
chr4	84170927	C	T	PASS	0/1	intron_variant	MODIFIER	CDH12	CDH12	transcript	XM_038535416.1	protein_coding	4	c.527-40858C>T		-1	-1	-1	-1	-1	-1	0
chr4	84170927	C	T	PASS	0/1	intron_variant	MODIFIER	CDH12	CDH12	transcript	XM_038535417.1	protein_coding	5	c.527-40858C>T		-1	-1	-1	-1	-1	-1	0
chr4	84170927	C	T	PASS	0/1	intron_variant	MODIFIER	CDH12	CDH12	transcript	XM_038535418.1	protein_coding	3	c.527-40858C>T		-1	-1	-1	-1	-1	-1	0
chr4	84539390	T	C	PASS	0/1	intergenic_region	MODIFIER	LOC111095739-CDH18	LOC111095739-CDH18	intergenic_region	LOC111095739-CDH18		-1	n.84539390T>C		-1	-1	-1	-1	-1	-1	0
chr4	86786827	G	A	PASS	0/1	upstream_gene_variant	MODIFIER	LOC111095742	LOC111095742	transcript	XR_005357669.1	pseudogene	-1	n.-1943C>T		-1	-1	-1	-1	-1	-1	1943
chr4	86786827	G	A	PASS	0/1	intergenic_region	MODIFIER	LOC111095742-LOC119871653	LOC111095742-LOC119871653	intergenic_region	LOC111095742-LOC119871653		-1	n.86786827G>A		-1	-1	-1	-1	-1	-1	0
chr4	87074729	A	ATTTTTTTTT	PASS	0/1	downstream_gene_variant	MODIFIER	LOC119871696	LOC119871696	transcript	XR_005358766.1	snoRNA	-1	n.*2722_*2723insTTTTTTTTT		-1	-1	-1	-1	-1	-1	2723
chr4	87074729	A	ATTTTTTTTT	PASS	0/1	intergenic_region	MODIFIER	LOC119871696-LOC119871713	LOC119871696-LOC119871713	intergenic_region	LOC119871696-LOC119871713		-1	n.87074729_87074730insTTTTTTTTT		-1	-1	-1	-1	-1	-1	0
chr4	87074730	C	T	PASS	0/1	downstream_gene_variant	MODIFIER	LOC119871696	LOC119871696	transcript	XR_005358766.1	snoRNA	-1	n.*2723C>T		-1	-1	-1	-1	-1	-1	2723
chr4	87074730	C	T	PASS	0/1	intergenic_region	MODIFIER	LOC119871696-LOC119871713	LOC119871696-LOC119871713	intergenic_region	LOC119871696-LOC119871713		-1	n.87074730C>T		-1	-1	-1	-1	-1	-1	0
chr4	87074733	A	T	PASS	0/1	downstream_gene_variant	MODIFIER	LOC119871696	LOC119871696	transcript	XR_005358766.1	snoRNA	-1	n.*2726A>T		-1	-1	-1	-1	-1	-1	2726
chr4	87074733	A	T	PASS	0/1	intergenic_region	MODIFIER	LOC119871696-LOC119871713	LOC119871696-LOC119871713	intergenic_region	LOC119871696-LOC119871713		-1	n.87074733A>T		-1	-1	-1	-1	-1	-1	0
chr4	87074734	G	GATACGGC	PASS	0/1	downstream_gene_variant	MODIFIER	LOC119871696	LOC119871696	transcript	XR_005358766.1	snoRNA	-1	n.*2727_*2728insATACGGC		-1	-1	-1	-1	-1	-1	2728
chr4	87074734	G	GATACGGC	PASS	0/1	intergenic_region	MODIFIER	LOC119871696-LOC119871713	LOC119871696-LOC119871713	intergenic_region	LOC119871696-LOC119871713		-1	n.87074734_87074735insATACGGC		-1	-1	-1	-1	-1	-1	0
chr4	87074736	T	A	PASS	0/1	downstream_gene_variant	MODIFIER	LOC119871696	LOC119871696	transcript	XR_005358766.1	snoRNA	-1	n.*2729T>A		-1	-1	-1	-1	-1	-1	2729
chr4	87074736	T	A	PASS	0/1	intergenic_region	MODIFIER	LOC119871696-LOC119871713	LOC119871696-LOC119871713	intergenic_region	LOC119871696-LOC119871713		-1	n.87074736T>A		-1	-1	-1	-1	-1	-1	0
chr4	87074739	ATGGAAGTGT	A	PASS	0/1	downstream_gene_variant	MODIFIER	LOC119871696	LOC119871696	transcript	XR_005358766.1	snoRNA	-1	n.*2733_*2741delTGGAAGTGT		-1	-1	-1	-1	-1	-1	2733
chr4	87074739	ATGGAAGTGT	A	PASS	0/1	intergenic_region	MODIFIER	LOC119871696-LOC119871713	LOC119871696-LOC119871713	intergenic_region	LOC119871696-LOC119871713		-1	n.87074740_87074748delTGGAAGTGT		-1	-1	-1	-1	-1	-1	0
chr4	87074750	A	C	PASS	0/1	downstream_gene_variant	MODIFIER	LOC119871696	LOC119871696	transcript	XR_005358766.1	snoRNA	-1	n.*2743A>C		-1	-1	-1	-1	-1	-1	2743
chr4	87074750	A	C	PASS	0/1	intergenic_region	MODIFIER	LOC119871696-LOC119871713	LOC119871696-LOC119871713	intergenic_region	LOC119871696-LOC119871713		-1	n.87074750A>C		-1	-1	-1	-1	-1	-1	0
chr4	87074752	ATATTT	A	PASS	0/1	downstream_gene_variant	MODIFIER	LOC119871696	LOC119871696	transcript	XR_005358766.1	snoRNA	-1	n.*2746_*2750delTATTT		-1	-1	-1	-1	-1	-1	2746
chr4	87074752	ATATTT	A	PASS	0/1	intergenic_region	MODIFIER	LOC119871696-LOC119871713	LOC119871696-LOC119871713	intergenic_region	LOC119871696-LOC119871713		-1	n.87074753_87074757delTATTT		-1	-1	-1	-1	-1	-1	0
chr4	87074759	AGC	A	PASS	0/1	downstream_gene_variant	MODIFIER	LOC119871696	LOC119871696	transcript	XR_005358766.1	snoRNA	-1	n.*2753_*2754delGC		-1	-1	-1	-1	-1	-1	2753
chr4	87074759	AGC	A	PASS	0/1	intergenic_region	MODIFIER	LOC119871696-LOC119871713	LOC119871696-LOC119871713	intergenic_region	LOC119871696-LOC119871713		-1	n.87074760_87074761delGC		-1	-1	-1	-1	-1	-1	0
chr4	87651895	TGC	T	PASS	0/1	intron_variant	MODIFIER	BASP1	BASP1	transcript	XM_038535429.1	protein_coding	1	c.-11+19448_-11+19449delGC		-1	-1	-1	-1	-1	-1	0
chr4	87651895	TGC	T	PASS	0/1	intron_variant	MODIFIER	BASP1	BASP1	transcript	XM_038535434.1	protein_coding	1	c.-11+6400_-11+6401delGC		-1	-1	-1	-1	-1	-1	0
chr4	87651895	TGC	T	PASS	0/1	intron_variant	MODIFIER	BASP1	BASP1	transcript	XM_038535432.1	protein_coding	1	c.-11+6702_-11+6703delGC		-1	-1	-1	-1	-1	-1	0
chr4	87651895	TGC	T	PASS	0/1	intron_variant	MODIFIER	BASP1	BASP1	transcript	XM_038535437.1	protein_coding	1	c.-11+8094_-11+8095delGC		-1	-1	-1	-1	-1	-1	0
chr4	87651895	TGC	T	PASS	0/1	intron_variant	MODIFIER	BASP1	BASP1	transcript	XM_038535430.1	protein_coding	1	c.-11+18009_-11+18010delGC		-1	-1	-1	-1	-1	-1	0
chr4	87651895	TGC	T	PASS	0/1	intron_variant	MODIFIER	BASP1	BASP1	transcript	XM_038535433.1	protein_coding	1	c.-11+18990_-11+18991delGC		-1	-1	-1	-1	-1	-1	0
chr4	87651895	TGC	T	PASS	0/1	intron_variant	MODIFIER	BASP1	BASP1	transcript	XM_038535436.1	protein_coding	1	c.-11+19125_-11+19126delGC		-1	-1	-1	-1	-1	-1	0
chr4	87651895	TGC	T	PASS	0/1	intron_variant	MODIFIER	BASP1	BASP1	transcript	XM_038535431.1	protein_coding	1	c.-11+19457_-11+19458delGC		-1	-1	-1	-1	-1	-1	0
chr4	87651895	TGC	T	PASS	0/1	intron_variant	MODIFIER	BASP1	BASP1	transcript	XM_038535435.1	protein_coding	1	c.-11+19678_-11+19679delGC		-1	-1	-1	-1	-1	-1	0
chr4	87651900	TGAGAGG	T	QD2	0/1	intron_variant	MODIFIER	BASP1	BASP1	transcript	XM_038535429.1	protein_coding	1	c.-11+19439_-11+19444delCCTCTC		-1	-1	-1	-1	-1	-1	0
chr4	87651900	TGAGAGG	T	QD2	0/1	intron_variant	MODIFIER	BASP1	BASP1	transcript	XM_038535434.1	protein_coding	1	c.-11+6391_-11+6396delCCTCTC		-1	-1	-1	-1	-1	-1	0
chr4	87651900	TGAGAGG	T	QD2	0/1	intron_variant	MODIFIER	BASP1	BASP1	transcript	XM_038535432.1	protein_coding	1	c.-11+6693_-11+6698delCCTCTC		-1	-1	-1	-1	-1	-1	0
chr4	87651900	TGAGAGG	T	QD2	0/1	intron_variant	MODIFIER	BASP1	BASP1	transcript	XM_038535437.1	protein_coding	1	c.-11+8085_-11+8090delCCTCTC		-1	-1	-1	-1	-1	-1	0
chr4	87651900	TGAGAGG	T	QD2	0/1	intron_variant	MODIFIER	BASP1	BASP1	transcript	XM_038535430.1	protein_coding	1	c.-11+18000_-11+18005delCCTCTC		-1	-1	-1	-1	-1	-1	0
chr4	87651900	TGAGAGG	T	QD2	0/1	intron_variant	MODIFIER	BASP1	BASP1	transcript	XM_038535433.1	protein_coding	1	c.-11+18981_-11+18986delCCTCTC		-1	-1	-1	-1	-1	-1	0
chr4	87651900	TGAGAGG	T	QD2	0/1	intron_variant	MODIFIER	BASP1	BASP1	transcript	XM_038535436.1	protein_coding	1	c.-11+19116_-11+19121delCCTCTC		-1	-1	-1	-1	-1	-1	0
chr4	87651900	TGAGAGG	T	QD2	0/1	intron_variant	MODIFIER	BASP1	BASP1	transcript	XM_038535431.1	protein_coding	1	c.-11+19448_-11+19453delCCTCTC		-1	-1	-1	-1	-1	-1	0
chr4	87651900	TGAGAGG	T	QD2	0/1	intron_variant	MODIFIER	BASP1	BASP1	transcript	XM_038535435.1	protein_coding	1	c.-11+19669_-11+19674delCCTCTC		-1	-1	-1	-1	-1	-1	0
chr4	87651906	G	GTTTTTTTT	PASS	0/1	intron_variant	MODIFIER	BASP1	BASP1	transcript	XM_038535429.1	protein_coding	1	c.-11+19438_-11+19439insAAAAAAAA		-1	-1	-1	-1	-1	-1	0
chr4	87651906	G	GTTTTTTTT	PASS	0/1	intron_variant	MODIFIER	BASP1	BASP1	transcript	XM_038535434.1	protein_coding	1	c.-11+6390_-11+6391insAAAAAAAA		-1	-1	-1	-1	-1	-1	0
chr4	87651906	G	GTTTTTTTT	PASS	0/1	intron_variant	MODIFIER	BASP1	BASP1	transcript	XM_038535432.1	protein_coding	1	c.-11+6692_-11+6693insAAAAAAAA		-1	-1	-1	-1	-1	-1	0
chr4	87651906	G	GTTTTTTTT	PASS	0/1	intron_variant	MODIFIER	BASP1	BASP1	transcript	XM_038535437.1	protein_coding	1	c.-11+8084_-11+8085insAAAAAAAA		-1	-1	-1	-1	-1	-1	0
chr4	87651906	G	GTTTTTTTT	PASS	0/1	intron_variant	MODIFIER	BASP1	BASP1	transcript	XM_038535430.1	protein_coding	1	c.-11+17999_-11+18000insAAAAAAAA		-1	-1	-1	-1	-1	-1	0
chr4	87651906	G	GTTTTTTTT	PASS	0/1	intron_variant	MODIFIER	BASP1	BASP1	transcript	XM_038535433.1	protein_coding	1	c.-11+18980_-11+18981insAAAAAAAA		-1	-1	-1	-1	-1	-1	0
chr4	87651906	G	GTTTTTTTT	PASS	0/1	intron_variant	MODIFIER	BASP1	BASP1	transcript	XM_038535436.1	protein_coding	1	c.-11+19115_-11+19116insAAAAAAAA		-1	-1	-1	-1	-1	-1	0
chr4	87651906	G	GTTTTTTTT	PASS	0/1	intron_variant	MODIFIER	BASP1	BASP1	transcript	XM_038535431.1	protein_coding	1	c.-11+19447_-11+19448insAAAAAAAA		-1	-1	-1	-1	-1	-1	0
chr4	87651906	G	GTTTTTTTT	PASS	0/1	intron_variant	MODIFIER	BASP1	BASP1	transcript	XM_038535435.1	protein_coding	1	c.-11+19668_-11+19669insAAAAAAAA		-1	-1	-1	-1	-1	-1	0
chr4	87680617	G	T	PASS	0/1	intergenic_region	MODIFIER	LOC106558747-LOC111095745	LOC106558747-LOC111095745	intergenic_region	LOC106558747-LOC111095745		-1	n.87680617G>T		-1	-1	-1	-1	-1	-1	0
chr4	88071666	C	T	PASS	1/1	intron_variant	MODIFIER	RETREG1	RETREG1	transcript	NM_001314111.1	protein_coding	1	c.284+11938C>T		-1	-1	-1	-1	-1	-1	0
chr4	88632635	A	G	PASS	0/1	intron_variant	MODIFIER	FBXL7	FBXL7	transcript	XM_038535441.1	protein_coding	2	c.128-25259T>C		-1	-1	-1	-1	-1	-1	0
chr4	88632635	A	G	PASS	0/1	intron_variant	MODIFIER	FBXL7	FBXL7	transcript	XM_038535442.1	protein_coding	2	c.-14-25259T>C		-1	-1	-1	-1	-1	-1	0
chr5	7321	A	G	PASS	1/1	intergenic_region	MODIFIER	CHR_START-LOC119876268	CHR_START-LOC119876268	intergenic_region	CHR_START-LOC119876268		-1	n.7321A>G		-1	-1	-1	-1	-1	-1	0
chr5	715574	G	A	PASS	0/1	upstream_gene_variant	MODIFIER	LOC119871770	LOC119871770	transcript	XR_005359007.1	pseudogene	-1	n.-1708G>A		-1	-1	-1	-1	-1	-1	1708
chr5	715574	G	A	PASS	0/1	downstream_gene_variant	MODIFIER	LOC111095764	LOC111095764	transcript	XR_005359008.1	pseudogene	-1	n.*1815C>T		-1	-1	-1	-1	-1	-1	1815
chr5	715574	G	A	PASS	0/1	intergenic_region	MODIFIER	LOC100687391-LOC119871770	LOC100687391-LOC119871770	intergenic_region	LOC100687391-LOC119871770		-1	n.715574G>A		-1	-1	-1	-1	-1	-1	0
chr5	2575000	G	A	PASS	0/1	intron_variant	MODIFIER	OPCML	OPCML	transcript	XM_038535607.1	protein_coding	2	c.401-11999G>A		-1	-1	-1	-1	-1	-1	0
chr5	2575000	G	A	PASS	0/1	intron_variant	MODIFIER	OPCML	OPCML	transcript	XM_038535609.1	protein_coding	3	c.380-11999G>A		-1	-1	-1	-1	-1	-1	0
chr5	2575000	G	A	PASS	0/1	intron_variant	MODIFIER	OPCML	OPCML	transcript	XM_038535608.1	protein_coding	2	c.401-11999G>A		-1	-1	-1	-1	-1	-1	0
chr5	2575000	G	A	PASS	0/1	intron_variant	MODIFIER	OPCML	OPCML	transcript	XM_038535611.1	protein_coding	2	c.401-11999G>A		-1	-1	-1	-1	-1	-1	0
chr5	2575000	G	A	PASS	0/1	intron_variant	MODIFIER	OPCML	OPCML	transcript	XM_038535610.1	protein_coding	2	c.401-11999G>A		-1	-1	-1	-1	-1	-1	0
chr5	3911691	CCT	C	PASS	0/1	intergenic_region	MODIFIER	LOC111095778-LOC111095780	LOC111095778-LOC111095780	intergenic_region	LOC111095778-LOC111095780		-1	n.3911692_3911693delCT		-1	-1	-1	-1	-1	-1	0
chr5	4161690	G	A	PASS	0/1	intergenic_region	MODIFIER	LOC102151125-LOC119871778	LOC102151125-LOC119871778	intergenic_region	LOC102151125-LOC119871778		-1	n.4161690G>A		-1	-1	-1	-1	-1	-1	0
chr5	4174328	T	A	PASS	0/1	intergenic_region	MODIFIER	LOC102151125-LOC119871778	LOC102151125-LOC119871778	intergenic_region	LOC102151125-LOC119871778		-1	n.4174328T>A		-1	-1	-1	-1	-1	-1	0
chr5	4174335	T	TA	PASS	0/1	intergenic_region	MODIFIER	LOC102151125-LOC119871778	LOC102151125-LOC119871778	intergenic_region	LOC102151125-LOC119871778		-1	n.4174335_4174336insA		-1	-1	-1	-1	-1	-1	0
chr5	4723372	T	A	PASS	0/1	upstream_gene_variant	MODIFIER	ST14	ST14	transcript	XM_038535630.1	protein_coding	-1	c.-4313A>T		-1	-1	-1	-1	-1	-1	4255
chr5	4723372	T	A	PASS	0/1	intergenic_region	MODIFIER	ST14-APLP2	ST14-APLP2	intergenic_region	ST14-APLP2		-1	n.4723372T>A		-1	-1	-1	-1	-1	-1	0
chr5	4967962	A	AAGCTATTTTTTTTTTTTTTTTTTTTTTTTTTTTT	PASS	0/1	intron_variant	MODIFIER	PRDM10	PRDM10	transcript	XM_038535635.1	protein_coding	22	c.3270+476_3270+477insAGCTATTTTTTTTTTTTTTTTTTTTTTTTTTTTT		-1	-1	-1	-1	-1	-1	0
chr5	4967962	A	AAGCTATTTTTTTTTTTTTTTTTTTTTTTTTTTTT	PASS	0/1	intron_variant	MODIFIER	PRDM10	PRDM10	transcript	XM_038535637.1	protein_coding	22	c.3228+476_3228+477insAGCTATTTTTTTTTTTTTTTTTTTTTTTTTTTTT		-1	-1	-1	-1	-1	-1	0
chr5	4967962	A	AAGCTATTTTTTTTTTTTTTTTTTTTTTTTTTTTT	PASS	0/1	intron_variant	MODIFIER	PRDM10	PRDM10	transcript	XM_038535640.1	protein_coding	22	c.3162+476_3162+477insAGCTATTTTTTTTTTTTTTTTTTTTTTTTTTTTT		-1	-1	-1	-1	-1	-1	0
chr5	4967962	A	AAGCTATTTTTTTTTTTTTTTTTTTTTTTTTTTTT	PASS	0/1	intron_variant	MODIFIER	PRDM10	PRDM10	transcript	XM_038535641.1	protein_coding	22	c.3120+476_3120+477insAGCTATTTTTTTTTTTTTTTTTTTTTTTTTTTTT		-1	-1	-1	-1	-1	-1	0
chr5	4967962	A	AAGCTATTTTTTTTTTTTTTTTTTTTTTTTTTTTT	PASS	0/1	intron_variant	MODIFIER	PRDM10	PRDM10	transcript	XM_038535638.1	protein_coding	21	c.3210+476_3210+477insAGCTATTTTTTTTTTTTTTTTTTTTTTTTTTTTT		-1	-1	-1	-1	-1	-1	0
chr5	4967962	A	AAGCTATTTTTTTTTTTTTTTTTTTTTTTTTTTTT	PASS	0/1	intron_variant	MODIFIER	PRDM10	PRDM10	transcript	XM_038535642.1	protein_coding	20	c.2910+476_2910+477insAGCTATTTTTTTTTTTTTTTTTTTTTTTTTTTTT		-1	-1	-1	-1	-1	-1	0
chr5	4967962	A	AAGCTATTTTTTTTTTTTTTTTTTTTTTTTTTTTT	PASS	0/1	intron_variant	MODIFIER	PRDM10	PRDM10	transcript	XM_038535636.1	protein_coding	21	c.3258+476_3258+477insAGCTATTTTTTTTTTTTTTTTTTTTTTTTTTTTT		-1	-1	-1	-1	-1	-1	0
chr5	4967962	A	AAGCTATTTTTTTTTTTTTTTTTTTTTTTTTTTTT	PASS	0/1	intron_variant	MODIFIER	PRDM10	PRDM10	transcript	XM_038535639.1	protein_coding	20	c.3198+476_3198+477insAGCTATTTTTTTTTTTTTTTTTTTTTTTTTTTTT		-1	-1	-1	-1	-1	-1	0
chr5	4997150	A	ATGG	PASS	0/1	intron_variant	MODIFIER	NFRKB	NFRKB	transcript	XM_038535643.1	protein_coding	13	c.1421-221_1421-220insTGG		-1	-1	-1	-1	-1	-1	0
chr5	4997150	A	ATGG	PASS	0/1	intron_variant	MODIFIER	NFRKB	NFRKB	transcript	XM_038535647.1	protein_coding	13	c.1385-221_1385-220insTGG		-1	-1	-1	-1	-1	-1	0
chr5	4997150	A	ATGG	PASS	0/1	intron_variant	MODIFIER	NFRKB	NFRKB	transcript	XM_038535644.1	protein_coding	13	c.1421-221_1421-220insTGG		-1	-1	-1	-1	-1	-1	0
chr5	4997150	A	ATGG	PASS	0/1	intron_variant	MODIFIER	NFRKB	NFRKB	transcript	XM_038535645.1	protein_coding	13	c.1421-221_1421-220insTGG		-1	-1	-1	-1	-1	-1	0
chr5	4997150	A	ATGG	PASS	0/1	intron_variant	MODIFIER	NFRKB	NFRKB	transcript	XM_038535646.1	protein_coding	13	c.1421-221_1421-220insTGG		-1	-1	-1	-1	-1	-1	0
chr5	5092056	G	A	PASS	0/1	intergenic_region	MODIFIER	TMEM45B-LOC111096089	TMEM45B-LOC111096089	intergenic_region	TMEM45B-LOC111096089		-1	n.5092056G>A		-1	-1	-1	-1	-1	-1	0
chr5	6844716	ATG	A	PASS	0/1	intron_variant	MODIFIER	LOC111095786	LOC111095786	transcript	XR_005359058.1	pseudogene	2	n.243-26633_243-26632delCA		-1	-1	-1	-1	-1	-1	0
chr5	7340356	GTGAAA	G	PASS	0/1	downstream_gene_variant	MODIFIER	LOC102153283	LOC102153283	transcript	XR_005359067.1	pseudogene	-1	n.*1681_*1685delTTTCA		-1	-1	-1	-1	-1	-1	1685
chr5	7340356	GTGAAA	G	PASS	0/1	downstream_gene_variant	MODIFIER	LOC102153283	LOC102153283	transcript	XR_005359065.1	pseudogene	-1	n.*1681_*1685delTTTCA		-1	-1	-1	-1	-1	-1	1685
chr5	7340356	GTGAAA	G	PASS	0/1	downstream_gene_variant	MODIFIER	LOC102153283	LOC102153283	transcript	XR_005359059.1	pseudogene	-1	n.*1681_*1685delTTTCA		-1	-1	-1	-1	-1	-1	1685
chr5	7340356	GTGAAA	G	PASS	0/1	downstream_gene_variant	MODIFIER	LOC102153283	LOC102153283	transcript	XR_005359066.1	pseudogene	-1	n.*1681_*1685delTTTCA		-1	-1	-1	-1	-1	-1	1685
chr5	7340356	GTGAAA	G	PASS	0/1	downstream_gene_variant	MODIFIER	LOC102153283	LOC102153283	transcript	XR_005359068.1	pseudogene	-1	n.*1681_*1685delTTTCA		-1	-1	-1	-1	-1	-1	1685
chr5	7340356	GTGAAA	G	PASS	0/1	downstream_gene_variant	MODIFIER	LOC102153283	LOC102153283	transcript	XR_005359061.1	pseudogene	-1	n.*1681_*1685delTTTCA		-1	-1	-1	-1	-1	-1	1685
chr5	7340356	GTGAAA	G	PASS	0/1	downstream_gene_variant	MODIFIER	LOC102153283	LOC102153283	transcript	XR_005359062.1	pseudogene	-1	n.*1681_*1685delTTTCA		-1	-1	-1	-1	-1	-1	1685
chr5	7340356	GTGAAA	G	PASS	0/1	downstream_gene_variant	MODIFIER	LOC102153283	LOC102153283	transcript	XR_005359064.1	pseudogene	-1	n.*1681_*1685delTTTCA		-1	-1	-1	-1	-1	-1	1685
chr5	7340356	GTGAAA	G	PASS	0/1	intron_variant	MODIFIER	LOC111095789	LOC111095789	transcript	XR_005359071.1	pseudogene	2	n.302+3054_302+3058delTGAAA		-1	-1	-1	-1	-1	-1	0
chr5	10018117	T	G	PASS	0/1	downstream_gene_variant	MODIFIER	OR8B3	OR8B3	transcript	XM_038535566.1	protein_coding	-1	c.*1681T>G		-1	-1	-1	-1	-1	-1	1681
chr5	10018117	T	G	PASS	0/1	intergenic_region	MODIFIER	OR8B3-OR8B100	OR8B3-OR8B100	intergenic_region	OR8B3-OR8B100		-1	n.10018117T>G		-1	-1	-1	-1	-1	-1	0
chr5	11149767	T	C	PASS	0/1	intergenic_region	MODIFIER	GRAMD1B-LOC106558763	GRAMD1B-LOC106558763	intergenic_region	GRAMD1B-LOC106558763		-1	n.11149767T>C		-1	-1	-1	-1	-1	-1	0
chr5	12958321	G	A	PASS	0/1	intron_variant	MODIFIER	TECTA	TECTA	transcript	XM_038535875.1	protein_coding	15	c.2160+2621C>T		-1	-1	-1	-1	-1	-1	0
chr5	12958321	G	A	PASS	0/1	intron_variant	MODIFIER	TECTA	TECTA	transcript	XM_038535876.1	protein_coding	6	c.1203+2621C>T		-1	-1	-1	-1	-1	-1	0
chr5	13278266	G	A	PASS	0/1	intron_variant	MODIFIER	GRIK4	GRIK4	transcript	XM_038535878.1	protein_coding	4	c.83-3164C>T		-1	-1	-1	-1	-1	-1	0
chr5	13278266	G	A	PASS	0/1	intron_variant	MODIFIER	GRIK4	GRIK4	transcript	XM_038535884.1	protein_coding	3	c.83-3164C>T		-1	-1	-1	-1	-1	-1	0
chr5	13278266	G	A	PASS	0/1	intron_variant	MODIFIER	GRIK4	GRIK4	transcript	XM_038535879.1	protein_coding	4	c.83-3164C>T		-1	-1	-1	-1	-1	-1	0
chr5	13278266	G	A	PASS	0/1	intron_variant	MODIFIER	GRIK4	GRIK4	transcript	XM_038535882.1	protein_coding	4	c.83-3164C>T		-1	-1	-1	-1	-1	-1	0
chr5	13278266	G	A	PASS	0/1	intron_variant	MODIFIER	GRIK4	GRIK4	transcript	XM_038535881.1	protein_coding	4	c.83-3164C>T		-1	-1	-1	-1	-1	-1	0
chr5	13278266	G	A	PASS	0/1	intron_variant	MODIFIER	GRIK4	GRIK4	transcript	XM_038535883.1	protein_coding	3	c.83-3164C>T		-1	-1	-1	-1	-1	-1	0
chr5	13278266	G	A	PASS	0/1	intron_variant	MODIFIER	GRIK4	GRIK4	transcript	XM_038535885.1	protein_coding	4	c.83-15868C>T		-1	-1	-1	-1	-1	-1	0
chr5	14997610	A	G	PASS	0/1	intergenic_region	MODIFIER	CXCR5-DDX6	CXCR5-DDX6	intergenic_region	CXCR5-DDX6		-1	n.14997610A>G		-1	-1	-1	-1	-1	-1	0
chr5	16312039	T	C	PASS	0/1	intron_variant	MODIFIER	CEP164	CEP164	transcript	XM_038536017.1	protein_coding	1	c.-38-2514A>G		-1	-1	-1	-1	-1	-1	0
chr5	16312039	T	C	PASS	0/1	intron_variant	MODIFIER	CEP164	CEP164	transcript	XM_038536019.1	protein_coding	1	c.-38-2514A>G		-1	-1	-1	-1	-1	-1	0
chr5	16312039	T	C	PASS	0/1	intron_variant	MODIFIER	CEP164	CEP164	transcript	XM_038536018.1	protein_coding	1	c.-38-2514A>G		-1	-1	-1	-1	-1	-1	0
chr5	16312039	T	C	PASS	0/1	intron_variant	MODIFIER	CEP164	CEP164	transcript	XM_038536020.1	protein_coding	1	c.-38-2514A>G		-1	-1	-1	-1	-1	-1	0
chr5	16312039	T	C	PASS	0/1	intron_variant	MODIFIER	CEP164	CEP164	transcript	XM_038536021.1	protein_coding	1	c.-38-2514A>G		-1	-1	-1	-1	-1	-1	0
chr5	16312039	T	C	PASS	0/1	intron_variant	MODIFIER	CEP164	CEP164	transcript	XM_038536023.1	protein_coding	1	c.-38-2514A>G		-1	-1	-1	-1	-1	-1	0
chr5	16312039	T	C	PASS	0/1	intron_variant	MODIFIER	CEP164	CEP164	transcript	XM_038536024.1	protein_coding	1	c.-38-2514A>G		-1	-1	-1	-1	-1	-1	0
chr5	16312039	T	C	PASS	0/1	intron_variant	MODIFIER	CEP164	CEP164	transcript	XM_038536025.1	protein_coding	1	c.-38-2514A>G		-1	-1	-1	-1	-1	-1	0
chr5	16312039	T	C	PASS	0/1	intron_variant	MODIFIER	CEP164	CEP164	transcript	XM_038536026.1	protein_coding	1	c.-38-2514A>G		-1	-1	-1	-1	-1	-1	0
chr5	16312039	T	C	PASS	0/1	intron_variant	MODIFIER	CEP164	CEP164	transcript	XM_038536027.1	protein_coding	1	c.-38-2514A>G		-1	-1	-1	-1	-1	-1	0
chr5	17664429	T	C	PASS	0/1	downstream_gene_variant	MODIFIER	LOC102153862	LOC102153862	transcript	XR_005359253.1	pseudogene	-1	n.*4466T>C		-1	-1	-1	-1	-1	-1	4466
chr5	17664429	T	C	PASS	0/1	downstream_gene_variant	MODIFIER	LOC102153862	LOC102153862	transcript	XR_005359256.1	pseudogene	-1	n.*4466T>C		-1	-1	-1	-1	-1	-1	4466
chr5	17664429	T	C	PASS	0/1	downstream_gene_variant	MODIFIER	LOC102153862	LOC102153862	transcript	XR_005359252.1	pseudogene	-1	n.*3410T>C		-1	-1	-1	-1	-1	-1	3410
chr5	17664429	T	C	PASS	0/1	downstream_gene_variant	MODIFIER	LOC102153862	LOC102153862	transcript	XR_005359255.1	pseudogene	-1	n.*3410T>C		-1	-1	-1	-1	-1	-1	3410
chr5	17664429	T	C	PASS	0/1	intron_variant	MODIFIER	LOC102153862	LOC102153862	transcript	XR_005359254.1	pseudogene	7	n.1007-1959T>C		-1	-1	-1	-1	-1	-1	0
chr5	17764927	C	G	PASS	0/1	intron_variant	MODIFIER	LOC119876283_2	LOC119876283_2	transcript	XM_038535572.1	protein_coding	1	c.447+178G>C		-1	-1	-1	-1	-1	-1	0
chr5	17873510	T	C	PASS	0/1	intergenic_region	MODIFIER	LOC119876283_2-CADM1	LOC119876283_2-CADM1	intergenic_region	LOC119876283_2-CADM1		-1	n.17873510T>C		-1	-1	-1	-1	-1	-1	0
chr5	18488191	A	G	PASS	0/1	intergenic_region	MODIFIER	LOC111095827-NXPE4	LOC111095827-NXPE4	intergenic_region	LOC111095827-NXPE4		-1	n.18488191A>G		-1	-1	-1	-1	-1	-1	0
chr5	18627652	A	G	PASS	0/1	intergenic_region	MODIFIER	LOC111095827-NXPE4	LOC111095827-NXPE4	intergenic_region	LOC111095827-NXPE4		-1	n.18627652A>G		-1	-1	-1	-1	-1	-1	0
chr5	18758794	G	C	PASS	0/1	downstream_gene_variant	MODIFIER	NXPE4	NXPE4	transcript	XM_038536084.1	protein_coding	-1	c.*3366G>C		-1	-1	-1	-1	-1	-1	3046
chr5	18758794	G	C	PASS	0/1	downstream_gene_variant	MODIFIER	NXPE4	NXPE4	transcript	XM_038536095.1	protein_coding	-1	c.*3366G>C		-1	-1	-1	-1	-1	-1	3046
chr5	18758794	G	C	PASS	0/1	downstream_gene_variant	MODIFIER	NXPE4	NXPE4	transcript	XM_038536088.1	protein_coding	-1	c.*3366G>C		-1	-1	-1	-1	-1	-1	3046
chr5	18758794	G	C	PASS	0/1	downstream_gene_variant	MODIFIER	NXPE4	NXPE4	transcript	XM_038536091.1	protein_coding	-1	c.*3366G>C		-1	-1	-1	-1	-1	-1	3046
chr5	18758794	G	C	PASS	0/1	downstream_gene_variant	MODIFIER	NXPE4	NXPE4	transcript	XM_038536087.1	protein_coding	-1	c.*3366G>C		-1	-1	-1	-1	-1	-1	3046
chr5	18758794	G	C	PASS	0/1	downstream_gene_variant	MODIFIER	NXPE4	NXPE4	transcript	XM_038536085.1	protein_coding	-1	c.*3366G>C		-1	-1	-1	-1	-1	-1	3046
chr5	18758794	G	C	PASS	0/1	downstream_gene_variant	MODIFIER	NXPE4	NXPE4	transcript	XM_038536086.1	protein_coding	-1	c.*3366G>C		-1	-1	-1	-1	-1	-1	3046
chr5	18758794	G	C	PASS	0/1	downstream_gene_variant	MODIFIER	NXPE4	NXPE4	transcript	XM_038536089.1	protein_coding	-1	c.*3366G>C		-1	-1	-1	-1	-1	-1	3046
chr5	18758794	G	C	PASS	0/1	downstream_gene_variant	MODIFIER	NXPE4	NXPE4	transcript	XM_038536107.1	protein_coding	-1	c.*3366G>C		-1	-1	-1	-1	-1	-1	3046
chr5	18758794	G	C	PASS	0/1	downstream_gene_variant	MODIFIER	NXPE4	NXPE4	transcript	XM_038536092.1	protein_coding	-1	c.*3366G>C		-1	-1	-1	-1	-1	-1	3046
chr5	18758794	G	C	PASS	0/1	downstream_gene_variant	MODIFIER	NXPE4	NXPE4	transcript	XM_038536102.1	protein_coding	-1	c.*3366G>C		-1	-1	-1	-1	-1	-1	3046
chr5	18758794	G	C	PASS	0/1	downstream_gene_variant	MODIFIER	NXPE4	NXPE4	transcript	XM_038536105.1	protein_coding	-1	c.*3366G>C		-1	-1	-1	-1	-1	-1	3046
chr5	18758794	G	C	PASS	0/1	downstream_gene_variant	MODIFIER	NXPE4	NXPE4	transcript	XM_038536094.1	protein_coding	-1	c.*3366G>C		-1	-1	-1	-1	-1	-1	3046
chr5	18758794	G	C	PASS	0/1	downstream_gene_variant	MODIFIER	NXPE4	NXPE4	transcript	XM_038536096.1	protein_coding	-1	c.*3366G>C		-1	-1	-1	-1	-1	-1	3046
chr5	18758794	G	C	PASS	0/1	downstream_gene_variant	MODIFIER	NXPE4	NXPE4	transcript	XM_038536098.1	protein_coding	-1	c.*3366G>C		-1	-1	-1	-1	-1	-1	3046
chr5	18758794	G	C	PASS	0/1	downstream_gene_variant	MODIFIER	NXPE4	NXPE4	transcript	XM_038536099.1	protein_coding	-1	c.*3366G>C		-1	-1	-1	-1	-1	-1	3046
chr5	18758794	G	C	PASS	0/1	downstream_gene_variant	MODIFIER	NXPE4	NXPE4	transcript	XM_038536097.1	protein_coding	-1	c.*3366G>C		-1	-1	-1	-1	-1	-1	3046
chr5	18758794	G	C	PASS	0/1	downstream_gene_variant	MODIFIER	NXPE4	NXPE4	transcript	XM_038536101.1	protein_coding	-1	c.*3366G>C		-1	-1	-1	-1	-1	-1	3046
chr5	18758794	G	C	PASS	0/1	downstream_gene_variant	MODIFIER	NXPE4	NXPE4	transcript	XM_038536093.1	protein_coding	-1	c.*3366G>C		-1	-1	-1	-1	-1	-1	3046
chr5	18758794	G	C	PASS	0/1	downstream_gene_variant	MODIFIER	NXPE4	NXPE4	transcript	XM_038536103.1	protein_coding	-1	c.*3366G>C		-1	-1	-1	-1	-1	-1	3046
chr5	18758794	G	C	PASS	0/1	downstream_gene_variant	MODIFIER	NXPE4	NXPE4	transcript	XM_038536106.1	protein_coding	-1	c.*3366G>C		-1	-1	-1	-1	-1	-1	3046
chr5	18758794	G	C	PASS	0/1	downstream_gene_variant	MODIFIER	NXPE4	NXPE4	transcript	XM_038536100.1	protein_coding	-1	c.*3366G>C		-1	-1	-1	-1	-1	-1	3046
chr5	18758794	G	C	PASS	0/1	downstream_gene_variant	MODIFIER	NXPE4	NXPE4	transcript	XM_038536104.1	protein_coding	-1	c.*3366G>C		-1	-1	-1	-1	-1	-1	3046
chr5	18758794	G	C	PASS	0/1	intergenic_region	MODIFIER	NXPE4-LOC100685502	NXPE4-LOC100685502	intergenic_region	NXPE4-LOC100685502		-1	n.18758794G>C		-1	-1	-1	-1	-1	-1	0
chr5	18897792	C	T	PASS	0/1	intergenic_region	MODIFIER	LOC102153352-REXO2	LOC102153352-REXO2	intergenic_region	LOC102153352-REXO2		-1	n.18897792C>T		-1	-1	-1	-1	-1	-1	0
chr5	18915606	C	A	PASS	0/1	intergenic_region	MODIFIER	LOC102153352-REXO2	LOC102153352-REXO2	intergenic_region	LOC102153352-REXO2		-1	n.18915606C>A		-1	-1	-1	-1	-1	-1	0
chr5	19039800	A	G	PASS	0/1	intergenic_region	MODIFIER	C5H11orf71-NNMT	C5H11orf71-NNMT	intergenic_region	C5H11orf71-NNMT		-1	n.19039800A>G		-1	-1	-1	-1	-1	-1	0
chr5	19113837	C	T	PASS	0/1	downstream_gene_variant	MODIFIER	ZBTB16	ZBTB16	transcript	XM_038536114.1	protein_coding	-1	c.*8760G>A		-1	-1	-1	-1	-1	-1	3325
chr5	19113837	C	T	PASS	0/1	downstream_gene_variant	MODIFIER	ZBTB16	ZBTB16	transcript	XM_038536117.1	protein_coding	-1	c.*8760G>A		-1	-1	-1	-1	-1	-1	3325
chr5	19113837	C	T	PASS	0/1	downstream_gene_variant	MODIFIER	ZBTB16	ZBTB16	transcript	XM_038536115.1	protein_coding	-1	c.*8760G>A		-1	-1	-1	-1	-1	-1	3325
chr5	19113837	C	T	PASS	0/1	downstream_gene_variant	MODIFIER	ZBTB16	ZBTB16	transcript	XM_038536116.1	protein_coding	-1	c.*8760G>A		-1	-1	-1	-1	-1	-1	3325
chr5	19113837	C	T	PASS	0/1	intergenic_region	MODIFIER	LOC489397-ZBTB16	LOC489397-ZBTB16	intergenic_region	LOC489397-ZBTB16		-1	n.19113837C>T		-1	-1	-1	-1	-1	-1	0
chr5	19163055	C	T	PASS	0/1	intron_variant	MODIFIER	ZBTB16	ZBTB16	transcript	XM_038536114.1	protein_coding	4	c.1453+18461G>A		-1	-1	-1	-1	-1	-1	0
chr5	19163055	C	T	PASS	0/1	intron_variant	MODIFIER	ZBTB16	ZBTB16	transcript	XM_038536117.1	protein_coding	4	c.1453+18461G>A		-1	-1	-1	-1	-1	-1	0
chr5	19163055	C	T	PASS	0/1	intron_variant	MODIFIER	ZBTB16	ZBTB16	transcript	XM_038536115.1	protein_coding	5	c.1453+18461G>A		-1	-1	-1	-1	-1	-1	0
chr5	19163055	C	T	PASS	0/1	intron_variant	MODIFIER	ZBTB16	ZBTB16	transcript	XM_038536116.1	protein_coding	4	c.1453+18461G>A		-1	-1	-1	-1	-1	-1	0
chr5	19490590	T	C	PASS	0/1	intron_variant	MODIFIER	USP28	USP28	transcript	XM_038536118.1	protein_coding	10	c.1063-476T>C		-1	-1	-1	-1	-1	-1	0
chr5	19490590	T	C	PASS	0/1	intron_variant	MODIFIER	USP28	USP28	transcript	XM_038536120.1	protein_coding	10	c.997-476T>C		-1	-1	-1	-1	-1	-1	0
chr5	19490590	T	C	PASS	0/1	intron_variant	MODIFIER	USP28	USP28	transcript	XM_038536126.1	protein_coding	10	c.1063-476T>C		-1	-1	-1	-1	-1	-1	0
chr5	19490590	T	C	PASS	0/1	intron_variant	MODIFIER	USP28	USP28	transcript	XM_038536119.1	protein_coding	10	c.1060-476T>C		-1	-1	-1	-1	-1	-1	0
chr5	19490590	T	C	PASS	0/1	intron_variant	MODIFIER	USP28	USP28	transcript	XM_038536122.1	protein_coding	10	c.1063-476T>C		-1	-1	-1	-1	-1	-1	0
chr5	19490590	T	C	PASS	0/1	intron_variant	MODIFIER	USP28	USP28	transcript	XM_038536123.1	protein_coding	10	c.1060-476T>C		-1	-1	-1	-1	-1	-1	0
chr5	19490590	T	C	PASS	0/1	intron_variant	MODIFIER	USP28	USP28	transcript	XM_038536124.1	protein_coding	10	c.1063-476T>C		-1	-1	-1	-1	-1	-1	0
chr5	19490590	T	C	PASS	0/1	intron_variant	MODIFIER	USP28	USP28	transcript	XM_038536125.1	protein_coding	10	c.1060-476T>C		-1	-1	-1	-1	-1	-1	0
chr5	19490590	T	C	PASS	0/1	intron_variant	MODIFIER	USP28	USP28	transcript	XM_038536121.1	protein_coding	10	c.997-476T>C		-1	-1	-1	-1	-1	-1	0
chr5	19490590	T	C	PASS	0/1	intron_variant	MODIFIER	USP28	USP28	transcript	XM_038536127.1	protein_coding	2	c.4-476T>C		-1	-1	-1	-1	-1	-1	0
chr5	19699301	G	T	PASS	0/1	intergenic_region	MODIFIER	TMPRSS5-LOC111095829	TMPRSS5-LOC111095829	intergenic_region	TMPRSS5-LOC111095829		-1	n.19699301G>T		-1	-1	-1	-1	-1	-1	0
chr5	19717857	A	G	PASS	0/1	intron_variant	MODIFIER	LOC111095829	LOC111095829	transcript	XR_005359272.1	pseudogene	1	n.502-144T>C		-1	-1	-1	-1	-1	-1	0
chr5	19717857	A	G	PASS	0/1	intron_variant	MODIFIER	LOC111095829	LOC111095829	transcript	XR_005359271.1	pseudogene	1	n.502-144T>C		-1	-1	-1	-1	-1	-1	0
chr5	19805275	G	A	PASS	0/1	intergenic_region	MODIFIER	LOC111095830-DRD2	LOC111095830-DRD2	intergenic_region	LOC111095830-DRD2		-1	n.19805275G>A		-1	-1	-1	-1	-1	-1	0
chr5	19816867	C	T	PASS	0/1	intron_variant	MODIFIER	DRD2	DRD2	transcript	NM_001003110.1	protein_coding	1	c.285+1727C>T		-1	-1	-1	-1	-1	-1	0
chr5	20131278	T	C	PASS	0/1	intron_variant	MODIFIER	NCAM1	NCAM1	transcript	NM_001308483.1	protein_coding	1	c.52+92335A>G		-1	-1	-1	-1	-1	-1	0
chr5	20131278	T	C	PASS	0/1	intron_variant	MODIFIER	NCAM1	NCAM1	transcript	NM_001308484.1	protein_coding	1	c.52+92335A>G		-1	-1	-1	-1	-1	-1	0
chr5	20131278	T	C	PASS	0/1	intron_variant	MODIFIER	NCAM1	NCAM1	transcript	NM_001010950.2	protein_coding	1	c.52+92335A>G		-1	-1	-1	-1	-1	-1	0
chr5	20463638	A	G	PASS	0/1	downstream_gene_variant	MODIFIER	LOC111095832	LOC111095832	transcript	XR_005359277.1	pseudogene	-1	n.*2838T>C		-1	-1	-1	-1	-1	-1	2838
chr5	20463638	A	G	PASS	0/1	intergenic_region	MODIFIER	LOC119876270-LOC111095832	LOC119876270-LOC111095832	intergenic_region	LOC119876270-LOC111095832		-1	n.20463638A>G		-1	-1	-1	-1	-1	-1	0
chr5	20562809	G	A	PASS	0/1	intron_variant	MODIFIER	LOC111095833	LOC111095833	transcript	XR_005359278.1	pseudogene	2	n.3184+2321C>T		-1	-1	-1	-1	-1	-1	0
chr5	20824802	TACTGAAA	T	PASS	0/1	intergenic_region	MODIFIER	LOC119871815-LOC111095837	LOC119871815-LOC111095837	intergenic_region	LOC119871815-LOC111095837		-1	n.20824803_20824809delACTGAAA		-1	-1	-1	-1	-1	-1	0
chr5	21248858	T	C	PASS	0/1	downstream_gene_variant	MODIFIER	FDXACB1	FDXACB1	transcript	XM_038536196.1	protein_coding	-1	c.*5092T>C		-1	-1	-1	-1	-1	-1	4591
chr5	21248858	T	C	PASS	0/1	downstream_gene_variant	MODIFIER	FDXACB1	FDXACB1	transcript	XM_038536197.1	protein_coding	-1	c.*5092T>C		-1	-1	-1	-1	-1	-1	4591
chr5	21248858	T	C	PASS	0/1	intron_variant	MODIFIER	ALG9	ALG9	transcript	XM_038536186.1	protein_coding	2	c.270+122T>C		-1	-1	-1	-1	-1	-1	0
chr5	21248858	T	C	PASS	0/1	intron_variant	MODIFIER	ALG9	ALG9	transcript	XM_038536191.1	protein_coding	3	c.26+122T>C		-1	-1	-1	-1	-1	-1	0
chr5	21248858	T	C	PASS	0/1	intron_variant	MODIFIER	ALG9	ALG9	transcript	XM_038536193.1	protein_coding	2	c.26+122T>C		-1	-1	-1	-1	-1	-1	0
chr5	21248858	T	C	PASS	0/1	intron_variant	MODIFIER	ALG9	ALG9	transcript	XM_038536187.1	protein_coding	2	c.-244+122T>C		-1	-1	-1	-1	-1	-1	0
chr5	21248858	T	C	PASS	0/1	intron_variant	MODIFIER	ALG9	ALG9	transcript	XM_038536183.1	protein_coding	2	c.-244+122T>C		-1	-1	-1	-1	-1	-1	0
chr5	21248858	T	C	PASS	0/1	intron_variant	MODIFIER	ALG9	ALG9	transcript	XM_038536188.1	protein_coding	2	c.270+122T>C		-1	-1	-1	-1	-1	-1	0
chr5	21248858	T	C	PASS	0/1	intron_variant	MODIFIER	ALG9	ALG9	transcript	XM_038536185.1	protein_coding	2	c.-244+122T>C		-1	-1	-1	-1	-1	-1	0
chr5	21248858	T	C	PASS	0/1	intron_variant	MODIFIER	ALG9	ALG9	transcript	XM_038536184.1	protein_coding	2	c.-244+122T>C		-1	-1	-1	-1	-1	-1	0
chr5	21248858	T	C	PASS	0/1	intron_variant	MODIFIER	ALG9	ALG9	transcript	XM_038536182.1	protein_coding	2	c.-244+122T>C		-1	-1	-1	-1	-1	-1	0
chr5	21248858	T	C	PASS	0/1	intron_variant	MODIFIER	ALG9	ALG9	transcript	XM_038536189.1	protein_coding	2	c.26+122T>C		-1	-1	-1	-1	-1	-1	0
chr5	21248858	T	C	PASS	0/1	intron_variant	MODIFIER	ALG9	ALG9	transcript	XM_038536192.1	protein_coding	2	c.26+122T>C		-1	-1	-1	-1	-1	-1	0
chr5	21248858	T	C	PASS	0/1	intron_variant	MODIFIER	ALG9	ALG9	transcript	XM_038536190.1	protein_coding	2	c.26+122T>C		-1	-1	-1	-1	-1	-1	0
chr5	21259128	T	TATTTTA	PASS	0/1	upstream_gene_variant	MODIFIER	ALG9	ALG9	transcript	XM_038536194.1	protein_coding	-1	c.-2619_-2618insATTTTA		-1	-1	-1	-1	-1	-1	2430
chr5	21259128	T	TATTTTA	PASS	0/1	upstream_gene_variant	MODIFIER	ALG9	ALG9	transcript	XM_038536195.1	protein_coding	-1	c.-2592_-2591insATTTTA		-1	-1	-1	-1	-1	-1	2434
chr5	21259128	T	TATTTTA	PASS	0/1	downstream_gene_variant	MODIFIER	LOC111095839	LOC111095839	transcript	XR_005359287.1	pseudogene	-1	n.*3063_*3064insTAAAAT		-1	-1	-1	-1	-1	-1	3063
chr5	21259128	T	TATTTTA	PASS	0/1	intron_variant	MODIFIER	ALG9	ALG9	transcript	XM_038536186.1	protein_coding	4	c.476+2107_476+2108insATTTTA		-1	-1	-1	-1	-1	-1	0
chr5	21259128	T	TATTTTA	PASS	0/1	intron_variant	MODIFIER	ALG9	ALG9	transcript	XM_038536191.1	protein_coding	4	c.162-2732_162-2731insATTTTA		-1	-1	-1	-1	-1	-1	0
chr5	21259128	T	TATTTTA	PASS	0/1	intron_variant	MODIFIER	ALG9	ALG9	transcript	XM_038536193.1	protein_coding	3	c.162-2732_162-2731insATTTTA		-1	-1	-1	-1	-1	-1	0
chr5	21259128	T	TATTTTA	PASS	0/1	intron_variant	MODIFIER	ALG9	ALG9	transcript	XM_038536187.1	protein_coding	4	c.-38+2107_-38+2108insATTTTA		-1	-1	-1	-1	-1	-1	0
chr5	21259128	T	TATTTTA	PASS	0/1	intron_variant	MODIFIER	ALG9	ALG9	transcript	XM_038536183.1	protein_coding	4	c.-38+2107_-38+2108insATTTTA		-1	-1	-1	-1	-1	-1	0
chr5	21259128	T	TATTTTA	PASS	0/1	intron_variant	MODIFIER	ALG9	ALG9	transcript	XM_038536188.1	protein_coding	4	c.476+2107_476+2108insATTTTA		-1	-1	-1	-1	-1	-1	0
chr5	21259128	T	TATTTTA	PASS	0/1	intron_variant	MODIFIER	ALG9	ALG9	transcript	XM_038536185.1	protein_coding	4	c.-38+2107_-38+2108insATTTTA		-1	-1	-1	-1	-1	-1	0
chr5	21259128	T	TATTTTA	PASS	0/1	intron_variant	MODIFIER	ALG9	ALG9	transcript	XM_038536184.1	protein_coding	4	c.-38+2107_-38+2108insATTTTA		-1	-1	-1	-1	-1	-1	0
chr5	21259128	T	TATTTTA	PASS	0/1	intron_variant	MODIFIER	ALG9	ALG9	transcript	XM_038536182.1	protein_coding	4	c.-38+2107_-38+2108insATTTTA		-1	-1	-1	-1	-1	-1	0
chr5	21259128	T	TATTTTA	PASS	0/1	intron_variant	MODIFIER	ALG9	ALG9	transcript	XM_038536189.1	protein_coding	3	c.162-2732_162-2731insATTTTA		-1	-1	-1	-1	-1	-1	0
chr5	21259128	T	TATTTTA	PASS	0/1	intron_variant	MODIFIER	ALG9	ALG9	transcript	XM_038536192.1	protein_coding	3	c.162-2732_162-2731insATTTTA		-1	-1	-1	-1	-1	-1	0
chr5	21259128	T	TATTTTA	PASS	0/1	intron_variant	MODIFIER	ALG9	ALG9	transcript	XM_038536190.1	protein_coding	3	c.162-2732_162-2731insATTTTA		-1	-1	-1	-1	-1	-1	0
chr5	21405840	C	A	PASS	0/1	intron_variant	MODIFIER	SIK2	SIK2	transcript	XM_038536203.1	protein_coding	8	c.1102-1138G>T		-1	-1	-1	-1	-1	-1	0
chr5	21405840	C	A	PASS	0/1	intron_variant	MODIFIER	SIK2	SIK2	transcript	XM_038536204.1	protein_coding	8	c.892-1138G>T		-1	-1	-1	-1	-1	-1	0
chr5	21496867	C	T	PASS	1/1	intron_variant	MODIFIER	SIK2	SIK2	transcript	XM_038536203.1	protein_coding	1	c.136-1795G>A		-1	-1	-1	-1	-1	-1	0
chr5	21496867	C	T	PASS	1/1	intron_variant	MODIFIER	SIK2	SIK2	transcript	XM_038536204.1	protein_coding	1	c.-75-1795G>A		-1	-1	-1	-1	-1	-1	0
chr5	21943509	AG	A	PASS	0/1	intergenic_region	MODIFIER	C5H11orf53-LOC100685611	C5H11orf53-LOC100685611	intergenic_region	C5H11orf53-LOC100685611		-1	n.21943510delG		-1	-1	-1	-1	-1	-1	0
chr5	22841350	C	A	PASS	0/1	upstream_gene_variant	MODIFIER	LOC111095849	LOC111095849	transcript	XR_005359324.1	pseudogene	-1	n.-2049G>T		-1	-1	-1	-1	-1	-1	2049
chr5	22841350	C	A	PASS	0/1	intron_variant	MODIFIER	LOC111095849	LOC111095849	transcript	XR_005359323.1	pseudogene	1	n.239+3288G>T		-1	-1	-1	-1	-1	-1	0
chr5	22959188	G	T	PASS	0/1	intergenic_region	MODIFIER	LOC111095848-LOC111095851	LOC111095848-LOC111095851	intergenic_region	LOC111095848-LOC111095851		-1	n.22959188G>T		-1	-1	-1	-1	-1	-1	0
chr5	22965549	C	T	PASS	0/1	intergenic_region	MODIFIER	LOC111095848-LOC111095851	LOC111095848-LOC111095851	intergenic_region	LOC111095848-LOC111095851		-1	n.22965549C>T		-1	-1	-1	-1	-1	-1	0
chr5	23055498	C	G	PASS	0/1	intergenic_region	MODIFIER	LOC111095848-LOC111095851	LOC111095848-LOC111095851	intergenic_region	LOC111095848-LOC111095851		-1	n.23055498C>G		-1	-1	-1	-1	-1	-1	0
chr5	23151943	AT	A	PASS	0/1	intergenic_region	MODIFIER	LOC111095848-LOC111095851	LOC111095848-LOC111095851	intergenic_region	LOC111095848-LOC111095851		-1	n.23151944delT		-1	-1	-1	-1	-1	-1	0
chr5	23152895	G	A	PASS	0/1	intergenic_region	MODIFIER	LOC111095848-LOC111095851	LOC111095848-LOC111095851	intergenic_region	LOC111095848-LOC111095851		-1	n.23152895G>A		-1	-1	-1	-1	-1	-1	0
chr5	23193347	T	C	PASS	0/1	intron_variant	MODIFIER	LOC111095851	LOC111095851	transcript	XR_005359325.1	pseudogene	5	n.542+248T>C		-1	-1	-1	-1	-1	-1	0
chr5	23198614	G	A	PASS	0/1	downstream_gene_variant	MODIFIER	LOC111095851	LOC111095851	transcript	XR_005359325.1	pseudogene	-1	n.*2533G>A		-1	-1	-1	-1	-1	-1	2533
chr5	23198614	G	A	PASS	0/1	intergenic_region	MODIFIER	LOC111095851-LOC111095852	LOC111095851-LOC111095852	intergenic_region	LOC111095851-LOC111095852		-1	n.23198614G>A		-1	-1	-1	-1	-1	-1	0
chr5	23204466	T	A	PASS	0/1	intergenic_region	MODIFIER	LOC111095851-LOC111095852	LOC111095851-LOC111095852	intergenic_region	LOC111095851-LOC111095852		-1	n.23204466T>A		-1	-1	-1	-1	-1	-1	0
chr5	23377256	T	C	PASS	0/1	intergenic_region	MODIFIER	C5H11orf87-LOC100687428	C5H11orf87-LOC100687428	intergenic_region	C5H11orf87-LOC100687428		-1	n.23377256T>C		-1	-1	-1	-1	-1	-1	0
chr5	23377423	T	A	PASS	0/1	intergenic_region	MODIFIER	C5H11orf87-LOC100687428	C5H11orf87-LOC100687428	intergenic_region	C5H11orf87-LOC100687428		-1	n.23377423T>A		-1	-1	-1	-1	-1	-1	0
chr5	23377456	A	AAG	PASS	0/1	intergenic_region	MODIFIER	C5H11orf87-LOC100687428	C5H11orf87-LOC100687428	intergenic_region	C5H11orf87-LOC100687428		-1	n.23377456_23377457insAG		-1	-1	-1	-1	-1	-1	0
chr5	23377514	T	A	PASS	0/1	intergenic_region	MODIFIER	C5H11orf87-LOC100687428	C5H11orf87-LOC100687428	intergenic_region	C5H11orf87-LOC100687428		-1	n.23377514T>A		-1	-1	-1	-1	-1	-1	0
chr5	23377543	C	G	PASS	0/1	intergenic_region	MODIFIER	C5H11orf87-LOC100687428	C5H11orf87-LOC100687428	intergenic_region	C5H11orf87-LOC100687428		-1	n.23377543C>G		-1	-1	-1	-1	-1	-1	0
chr5	23377597	A	C	PASS	0/1	intergenic_region	MODIFIER	C5H11orf87-LOC100687428	C5H11orf87-LOC100687428	intergenic_region	C5H11orf87-LOC100687428		-1	n.23377597A>C		-1	-1	-1	-1	-1	-1	0
chr5	23377618	GT	G	PASS	0/1	intergenic_region	MODIFIER	C5H11orf87-LOC100687428	C5H11orf87-LOC100687428	intergenic_region	C5H11orf87-LOC100687428		-1	n.23377619delT		-1	-1	-1	-1	-1	-1	0
chr5	23377843	A	G	PASS	0/1	intergenic_region	MODIFIER	C5H11orf87-LOC100687428	C5H11orf87-LOC100687428	intergenic_region	C5H11orf87-LOC100687428		-1	n.23377843A>G		-1	-1	-1	-1	-1	-1	0
chr5	23377881	T	C	PASS	0/1	intergenic_region	MODIFIER	C5H11orf87-LOC100687428	C5H11orf87-LOC100687428	intergenic_region	C5H11orf87-LOC100687428		-1	n.23377881T>C		-1	-1	-1	-1	-1	-1	0
chr5	23378016	G	A	PASS	0/1	intergenic_region	MODIFIER	C5H11orf87-LOC100687428	C5H11orf87-LOC100687428	intergenic_region	C5H11orf87-LOC100687428		-1	n.23378016G>A		-1	-1	-1	-1	-1	-1	0
chr5	23378020	A	C	PASS	0/1	intergenic_region	MODIFIER	C5H11orf87-LOC100687428	C5H11orf87-LOC100687428	intergenic_region	C5H11orf87-LOC100687428		-1	n.23378020A>C		-1	-1	-1	-1	-1	-1	0
chr5	23378607	T	TA	PASS	0/1	intergenic_region	MODIFIER	C5H11orf87-LOC100687428	C5H11orf87-LOC100687428	intergenic_region	C5H11orf87-LOC100687428		-1	n.23378607_23378608insA		-1	-1	-1	-1	-1	-1	0
chr5	23378933	G	A	PASS	0/1	intergenic_region	MODIFIER	C5H11orf87-LOC100687428	C5H11orf87-LOC100687428	intergenic_region	C5H11orf87-LOC100687428		-1	n.23378933G>A		-1	-1	-1	-1	-1	-1	0
chr5	23378982	T	C	PASS	0/1	intergenic_region	MODIFIER	C5H11orf87-LOC100687428	C5H11orf87-LOC100687428	intergenic_region	C5H11orf87-LOC100687428		-1	n.23378982T>C		-1	-1	-1	-1	-1	-1	0
chr5	23381202	C	CTTT	PASS	0/1	intergenic_region	MODIFIER	C5H11orf87-LOC100687428	C5H11orf87-LOC100687428	intergenic_region	C5H11orf87-LOC100687428		-1	n.23381202_23381203insTTT		-1	-1	-1	-1	-1	-1	0
chr5	23381203	A	AATACAATTAATACAC	PASS	0/1	intergenic_region	MODIFIER	C5H11orf87-LOC100687428	C5H11orf87-LOC100687428	intergenic_region	C5H11orf87-LOC100687428		-1	n.23381203_23381204insATACAATTAATACAC		-1	-1	-1	-1	-1	-1	0
chr5	23474420	A	T	PASS	0/1	intergenic_region	MODIFIER	C5H11orf87-LOC100687428	C5H11orf87-LOC100687428	intergenic_region	C5H11orf87-LOC100687428		-1	n.23474420A>T		-1	-1	-1	-1	-1	-1	0
chr5	23482394	G	A	PASS	0/1	intergenic_region	MODIFIER	C5H11orf87-LOC100687428	C5H11orf87-LOC100687428	intergenic_region	C5H11orf87-LOC100687428		-1	n.23482394G>A		-1	-1	-1	-1	-1	-1	0
chr5	23484110	GC	G	PASS	0/1	intergenic_region	MODIFIER	C5H11orf87-LOC100687428	C5H11orf87-LOC100687428	intergenic_region	C5H11orf87-LOC100687428		-1	n.23484111delC		-1	-1	-1	-1	-1	-1	0
chr5	23573011	C	A	PASS	0/1	intergenic_region	MODIFIER	C5H11orf87-LOC100687428	C5H11orf87-LOC100687428	intergenic_region	C5H11orf87-LOC100687428		-1	n.23573011C>A		-1	-1	-1	-1	-1	-1	0
chr5	23613202	G	C	PASS	0/1	intergenic_region	MODIFIER	C5H11orf87-LOC100687428	C5H11orf87-LOC100687428	intergenic_region	C5H11orf87-LOC100687428		-1	n.23613202G>C		-1	-1	-1	-1	-1	-1	0
chr5	23630020	A	G	PASS	0/1	intergenic_region	MODIFIER	LOC100687428-DDX10	LOC100687428-DDX10	intergenic_region	LOC100687428-DDX10		-1	n.23630020A>G		-1	-1	-1	-1	-1	-1	0
chr5	23867090	A	G	PASS	0/1	intron_variant	MODIFIER	DDX10	DDX10	transcript	XM_038536258.1	protein_coding	13	c.1960-32515T>C		-1	-1	-1	-1	-1	-1	0
chr5	23867090	A	G	PASS	0/1	intron_variant	MODIFIER	DDX10	DDX10	transcript	XM_038536261.1	protein_coding	10	c.1609-32515T>C		-1	-1	-1	-1	-1	-1	0
chr5	23867090	A	G	PASS	0/1	intron_variant	MODIFIER	DDX10	DDX10	transcript	XM_038536259.1	protein_coding	13	c.1960-32515T>C		-1	-1	-1	-1	-1	-1	0
chr5	23867090	A	G	PASS	0/1	intron_variant	MODIFIER	DDX10	DDX10	transcript	XM_038536260.1	protein_coding	13	c.1960-32515T>C		-1	-1	-1	-1	-1	-1	0
chr5	23922184	TAC	T	PASS	0/1	intron_variant	MODIFIER	DDX10	DDX10	transcript	XM_038536258.1	protein_coding	13	c.1959+3032_1959+3033delGT		-1	-1	-1	-1	-1	-1	0
chr5	23922184	TAC	T	PASS	0/1	intron_variant	MODIFIER	DDX10	DDX10	transcript	XM_038536261.1	protein_coding	10	c.1608+3032_1608+3033delGT		-1	-1	-1	-1	-1	-1	0
chr5	23922184	TAC	T	PASS	0/1	intron_variant	MODIFIER	DDX10	DDX10	transcript	XM_038536259.1	protein_coding	13	c.1959+3032_1959+3033delGT		-1	-1	-1	-1	-1	-1	0
chr5	23922184	TAC	T	PASS	0/1	intron_variant	MODIFIER	DDX10	DDX10	transcript	XM_038536260.1	protein_coding	13	c.1959+3032_1959+3033delGT		-1	-1	-1	-1	-1	-1	0
chr5	23960944	G	A	PASS	0/1	intron_variant	MODIFIER	DDX10	DDX10	transcript	XM_038536258.1	protein_coding	4	c.537+2913C>T		-1	-1	-1	-1	-1	-1	0
chr5	23960944	G	A	PASS	0/1	intron_variant	MODIFIER	DDX10	DDX10	transcript	XM_038536261.1	protein_coding	1	c.187-3132C>T		-1	-1	-1	-1	-1	-1	0
chr5	23960944	G	A	PASS	0/1	intron_variant	MODIFIER	DDX10	DDX10	transcript	XM_038536259.1	protein_coding	4	c.537+2913C>T		-1	-1	-1	-1	-1	-1	0
chr5	23960944	G	A	PASS	0/1	intron_variant	MODIFIER	DDX10	DDX10	transcript	XM_038536260.1	protein_coding	4	c.537+2913C>T		-1	-1	-1	-1	-1	-1	0
chr5	23983293	G	A	PASS	0/1	intergenic_region	MODIFIER	DDX10-EXPH5	DDX10-EXPH5	intergenic_region	DDX10-EXPH5		-1	n.23983293G>A		-1	-1	-1	-1	-1	-1	0
chr5	24049400	T	A	PASS	0/1	intron_variant	MODIFIER	EXPH5	EXPH5	transcript	XM_038536262.1	protein_coding	1	c.119+5785T>A		-1	-1	-1	-1	-1	-1	0
chr5	24049400	T	A	PASS	0/1	intron_variant	MODIFIER	EXPH5	EXPH5	transcript	XM_038536264.1	protein_coding	1	c.35+27463T>A		-1	-1	-1	-1	-1	-1	0
chr5	24049400	T	A	PASS	0/1	intron_variant	MODIFIER	EXPH5	EXPH5	transcript	XM_038536263.1	protein_coding	1	c.119+5785T>A		-1	-1	-1	-1	-1	-1	0
chr5	24094104	G	T	PASS	0/1	intron_variant	MODIFIER	EXPH5	EXPH5	transcript	XM_038536262.1	protein_coding	3	c.444-1083G>T		-1	-1	-1	-1	-1	-1	0
chr5	24094104	G	T	PASS	0/1	intron_variant	MODIFIER	EXPH5	EXPH5	transcript	XM_038536264.1	protein_coding	3	c.360-1083G>T		-1	-1	-1	-1	-1	-1	0
chr5	24094104	G	T	PASS	0/1	intron_variant	MODIFIER	EXPH5	EXPH5	transcript	XM_038536263.1	protein_coding	3	c.444-1083G>T		-1	-1	-1	-1	-1	-1	0
chr5	24094104	G	T	PASS	0/1	intron_variant	MODIFIER	EXPH5	EXPH5	transcript	XM_038536269.1	protein_coding	1	c.-72-8184G>T		-1	-1	-1	-1	-1	-1	0
chr5	24094104	G	T	PASS	0/1	intron_variant	MODIFIER	EXPH5	EXPH5	transcript	XM_038536268.1	protein_coding	1	c.-295-1083G>T		-1	-1	-1	-1	-1	-1	0
chr5	24094104	G	T	PASS	0/1	intron_variant	MODIFIER	EXPH5	EXPH5	transcript	XM_038536265.1	protein_coding	1	c.-121-1083G>T		-1	-1	-1	-1	-1	-1	0
chr5	24094104	G	T	PASS	0/1	intron_variant	MODIFIER	EXPH5	EXPH5	transcript	XM_038536266.1	protein_coding	1	c.-118-1083G>T		-1	-1	-1	-1	-1	-1	0
chr5	24094104	G	T	PASS	0/1	intron_variant	MODIFIER	EXPH5	EXPH5	transcript	XM_038536267.1	protein_coding	1	c.-295-1083G>T		-1	-1	-1	-1	-1	-1	0
chr5	24480106	T	C	PASS	0/1	intron_variant	MODIFIER	CUL5	CUL5	transcript	XM_038536286.1	protein_coding	4	c.466-2198A>G		-1	-1	-1	-1	-1	-1	0
chr5	25171503	G	T	PASS	0/1	intergenic_region	MODIFIER	LOC102157218-LOC111095859	LOC102157218-LOC111095859	intergenic_region	LOC102157218-LOC111095859		-1	n.25171503G>T		-1	-1	-1	-1	-1	-1	0
chr5	25212674	C	A	PASS	0/1	intergenic_region	MODIFIER	LOC102157218-LOC111095859	LOC102157218-LOC111095859	intergenic_region	LOC102157218-LOC111095859		-1	n.25212674C>A		-1	-1	-1	-1	-1	-1	0
chr5	26230749	A	G	PASS	0/1	intergenic_region	MODIFIER	LOC119876320-AASDHPPT	LOC119876320-AASDHPPT	intergenic_region	LOC119876320-AASDHPPT		-1	n.26230749A>G		-1	-1	-1	-1	-1	-1	0
chr5	26364260	G	A	PASS	0/1	upstream_gene_variant	MODIFIER	MSANTD4	MSANTD4	transcript	XM_038536331.1	protein_coding	-1	c.-1332G>A		-1	-1	-1	-1	-1	-1	1096
chr5	26364260	G	A	PASS	0/1	upstream_gene_variant	MODIFIER	MSANTD4	MSANTD4	transcript	XM_038536332.1	protein_coding	-1	c.-1385G>A		-1	-1	-1	-1	-1	-1	1093
chr5	26364260	G	A	PASS	0/1	upstream_gene_variant	MODIFIER	MSANTD4	MSANTD4	transcript	XM_038536333.1	protein_coding	-1	c.-1431G>A		-1	-1	-1	-1	-1	-1	1148
chr5	26364260	G	A	PASS	0/1	intergenic_region	MODIFIER	KBTBD3-MSANTD4	KBTBD3-MSANTD4	intergenic_region	KBTBD3-MSANTD4		-1	n.26364260G>A		-1	-1	-1	-1	-1	-1	0
chr5	26878836	A	C	PASS	0/1	intergenic_region	MODIFIER	GRIA4-CASP4	GRIA4-CASP4	intergenic_region	GRIA4-CASP4		-1	n.26878836A>C		-1	-1	-1	-1	-1	-1	0
chr5	28671686	C	T	PASS	0/1	intron_variant	MODIFIER	DYNC2H1	DYNC2H1	transcript	XM_038536341.1	protein_coding	81	c.11747-1827G>A		-1	-1	-1	-1	-1	-1	0
chr5	28671686	C	T	PASS	0/1	intron_variant	MODIFIER	DYNC2H1	DYNC2H1	transcript	XM_038536343.1	protein_coding	81	c.11747-1827G>A		-1	-1	-1	-1	-1	-1	0
chr5	28671686	C	T	PASS	0/1	intron_variant	MODIFIER	DYNC2H1	DYNC2H1	transcript	XM_038536344.1	protein_coding	80	c.11726-1827G>A		-1	-1	-1	-1	-1	-1	0
chr5	28671686	C	T	PASS	0/1	intron_variant	MODIFIER	DYNC2H1	DYNC2H1	transcript	XM_038536342.1	protein_coding	81	c.11747-1827G>A		-1	-1	-1	-1	-1	-1	0
chr5	28671686	C	T	PASS	0/1	intron_variant	MODIFIER	DYNC2H1	DYNC2H1	transcript	XR_005359403.1	pseudogene	81	n.11821-1827G>A		-1	-1	-1	-1	-1	-1	0
chr5	28671686	C	T	PASS	0/1	intron_variant	MODIFIER	DYNC2H1	DYNC2H1	transcript	XM_038536345.1	protein_coding	81	c.11747-1827G>A		-1	-1	-1	-1	-1	-1	0
chr5	28680838	ATTCATTC	A	PASS	0/1	intron_variant	MODIFIER	DYNC2H1	DYNC2H1	transcript	XM_038536341.1	protein_coding	79	c.11515-530_11515-524delGAATGAA		-1	-1	-1	-1	-1	-1	0
chr5	28680838	ATTCATTC	A	PASS	0/1	intron_variant	MODIFIER	DYNC2H1	DYNC2H1	transcript	XM_038536343.1	protein_coding	79	c.11515-530_11515-524delGAATGAA		-1	-1	-1	-1	-1	-1	0
chr5	28680838	ATTCATTC	A	PASS	0/1	intron_variant	MODIFIER	DYNC2H1	DYNC2H1	transcript	XM_038536344.1	protein_coding	78	c.11494-530_11494-524delGAATGAA		-1	-1	-1	-1	-1	-1	0
chr5	28680838	ATTCATTC	A	PASS	0/1	intron_variant	MODIFIER	DYNC2H1	DYNC2H1	transcript	XM_038536342.1	protein_coding	79	c.11515-530_11515-524delGAATGAA		-1	-1	-1	-1	-1	-1	0
chr5	28680838	ATTCATTC	A	PASS	0/1	intron_variant	MODIFIER	DYNC2H1	DYNC2H1	transcript	XR_005359403.1	pseudogene	79	n.11589-530_11589-524delGAATGAA		-1	-1	-1	-1	-1	-1	0
chr5	28680838	ATTCATTC	A	PASS	0/1	intron_variant	MODIFIER	DYNC2H1	DYNC2H1	transcript	XM_038536345.1	protein_coding	79	c.11515-530_11515-524delGAATGAA		-1	-1	-1	-1	-1	-1	0
chr5	28680845	C	CAAAAAAA	PASS	0/1	intron_variant	MODIFIER	DYNC2H1	DYNC2H1	transcript	XM_038536341.1	protein_coding	79	c.11515-531_11515-530insTTTTTTT		-1	-1	-1	-1	-1	-1	0
chr5	28680845	C	CAAAAAAA	PASS	0/1	intron_variant	MODIFIER	DYNC2H1	DYNC2H1	transcript	XM_038536343.1	protein_coding	79	c.11515-531_11515-530insTTTTTTT		-1	-1	-1	-1	-1	-1	0
chr5	28680845	C	CAAAAAAA	PASS	0/1	intron_variant	MODIFIER	DYNC2H1	DYNC2H1	transcript	XM_038536344.1	protein_coding	78	c.11494-531_11494-530insTTTTTTT		-1	-1	-1	-1	-1	-1	0
chr5	28680845	C	CAAAAAAA	PASS	0/1	intron_variant	MODIFIER	DYNC2H1	DYNC2H1	transcript	XM_038536342.1	protein_coding	79	c.11515-531_11515-530insTTTTTTT		-1	-1	-1	-1	-1	-1	0
chr5	28680845	C	CAAAAAAA	PASS	0/1	intron_variant	MODIFIER	DYNC2H1	DYNC2H1	transcript	XR_005359403.1	pseudogene	79	n.11589-531_11589-530insTTTTTTT		-1	-1	-1	-1	-1	-1	0
chr5	28680845	C	CAAAAAAA	PASS	0/1	intron_variant	MODIFIER	DYNC2H1	DYNC2H1	transcript	XM_038536345.1	protein_coding	79	c.11515-531_11515-530insTTTTTTT		-1	-1	-1	-1	-1	-1	0
chr5	29014314	C	T	PASS	0/1	intergenic_region	MODIFIER	MMP13-MMP12	MMP13-MMP12	intergenic_region	MMP13-MMP12		-1	n.29014314C>T		-1	-1	-1	-1	-1	-1	0
chr5	29191916	AGGGG	A	PASS	0/1	upstream_gene_variant	MODIFIER	MMP27	MMP27	transcript	XM_038536354.1	protein_coding	-1	c.-153_-150delGGGG		-1	-1	-1	-1	-1	-1	112
chr5	29191916	AGGGG	A	PASS	0/1	downstream_gene_variant	MODIFIER	MMP8	MMP8	transcript	XM_038536353.1	protein_coding	-1	c.*5121_*5124delGGGG		-1	-1	-1	-1	-1	-1	3903
chr5	29191916	AGGGG	A	PASS	0/1	intergenic_region	MODIFIER	MMP8-MMP27	MMP8-MMP27	intergenic_region	MMP8-MMP27		-1	n.29191917_29191920delGGGG		-1	-1	-1	-1	-1	-1	0
chr5	29738092	C	A	PASS	0/1	intron_variant	MODIFIER	CEP126	CEP126	transcript	XM_038536367.1	protein_coding	5	c.732+303G>T		-1	-1	-1	-1	-1	-1	0
chr5	29738092	C	A	PASS	0/1	intron_variant	MODIFIER	CEP126	CEP126	transcript	XM_038536375.1	protein_coding	5	c.732+303G>T		-1	-1	-1	-1	-1	-1	0
chr5	29738092	C	A	PASS	0/1	intron_variant	MODIFIER	CEP126	CEP126	transcript	XM_038536380.1	protein_coding	2	c.108+303G>T		-1	-1	-1	-1	-1	-1	0
chr5	29738092	C	A	PASS	0/1	intron_variant	MODIFIER	CEP126	CEP126	transcript	XM_038536368.1	protein_coding	5	c.732+303G>T		-1	-1	-1	-1	-1	-1	0
chr5	29738092	C	A	PASS	0/1	intron_variant	MODIFIER	CEP126	CEP126	transcript	XM_038536371.1	protein_coding	5	c.732+303G>T		-1	-1	-1	-1	-1	-1	0
chr5	29738092	C	A	PASS	0/1	intron_variant	MODIFIER	CEP126	CEP126	transcript	XM_038536369.1	protein_coding	5	c.732+303G>T		-1	-1	-1	-1	-1	-1	0
chr5	29738092	C	A	PASS	0/1	intron_variant	MODIFIER	CEP126	CEP126	transcript	XM_038536370.1	protein_coding	5	c.732+303G>T		-1	-1	-1	-1	-1	-1	0
chr5	29738092	C	A	PASS	0/1	intron_variant	MODIFIER	CEP126	CEP126	transcript	XM_038536374.1	protein_coding	5	c.732+303G>T		-1	-1	-1	-1	-1	-1	0
chr5	29738092	C	A	PASS	0/1	intron_variant	MODIFIER	CEP126	CEP126	transcript	XM_038536377.1	protein_coding	6	c.108+303G>T		-1	-1	-1	-1	-1	-1	0
chr5	29738092	C	A	PASS	0/1	intron_variant	MODIFIER	CEP126	CEP126	transcript	XM_038536378.1	protein_coding	7	c.108+303G>T		-1	-1	-1	-1	-1	-1	0
chr5	29738092	C	A	PASS	0/1	intron_variant	MODIFIER	CEP126	CEP126	transcript	XM_038536379.1	protein_coding	6	c.108+303G>T		-1	-1	-1	-1	-1	-1	0
chr5	29738092	C	A	PASS	0/1	intron_variant	MODIFIER	CEP126	CEP126	transcript	XM_038536373.1	protein_coding	5	c.732+303G>T		-1	-1	-1	-1	-1	-1	0
chr5	29738092	C	A	PASS	0/1	intron_variant	MODIFIER	CEP126	CEP126	transcript	XM_038536376.1	protein_coding	5	c.732+303G>T		-1	-1	-1	-1	-1	-1	0
chr5	29843649	C	T	PASS	0/1	intergenic_region	MODIFIER	ANGPTL5-LOC111096106	ANGPTL5-LOC111096106	intergenic_region	ANGPTL5-LOC111096106		-1	n.29843649C>T		-1	-1	-1	-1	-1	-1	0
chr5	30203321	C	T	PASS	0/1	intergenic_region	MODIFIER	TRPC6-ZZEF1	TRPC6-ZZEF1	intergenic_region	TRPC6-ZZEF1		-1	n.30203321C>T		-1	-1	-1	-1	-1	-1	0
chr5	30900538	C	T	PASS	0/1	upstream_gene_variant	MODIFIER	KIAA0753	KIAA0753	transcript	XM_038536434.1	protein_coding	-1	c.-3788C>T		-1	-1	-1	-1	-1	-1	3616
chr5	30900538	C	T	PASS	0/1	upstream_gene_variant	MODIFIER	KIAA0753	KIAA0753	transcript	XM_038536432.1	protein_coding	-1	c.-3792C>T		-1	-1	-1	-1	-1	-1	3617
chr5	30900538	C	T	PASS	0/1	downstream_gene_variant	MODIFIER	MED31	MED31	transcript	XM_038536429.1	protein_coding	-1	c.*419C>T		-1	-1	-1	-1	-1	-1	175
chr5	30900538	C	T	PASS	0/1	downstream_gene_variant	MODIFIER	TXNDC17	TXNDC17	transcript	XM_038536430.1	protein_coding	-1	c.*1000G>A		-1	-1	-1	-1	-1	-1	889
chr5	30900538	C	T	PASS	0/1	intergenic_region	MODIFIER	MED31-TXNDC17	MED31-TXNDC17	intergenic_region	MED31-TXNDC17		-1	n.30900538C>T		-1	-1	-1	-1	-1	-1	0
chr5	31534957	A	AAATGGGTGACGGGCACTGGGTGTTATTC	ReadPosRankSum-2	0/1	intron_variant	MODIFIER	DERL2	DERL2	transcript	XM_038536465.1	protein_coding	7	c.780-1016_780-1015insAATGGGTGACGGGCACTGGGTGTTATTC		-1	-1	-1	-1	-1	-1	0
chr5	31534957	A	AAATGGGTGACGGGCACTGGGTGTTATTC	ReadPosRankSum-2	0/1	intron_variant	MODIFIER	DERL2	DERL2	transcript	XM_038536466.1	protein_coding	7	c.777-1016_777-1015insAATGGGTGACGGGCACTGGGTGTTATTC		-1	-1	-1	-1	-1	-1	0
chr5	31534957	A	AAATGGGTGACGGGCACTGGGTGTTATTC	ReadPosRankSum-2	0/1	intron_variant	MODIFIER	DERL2	DERL2	transcript	XM_038536467.1	protein_coding	6	c.615-1016_615-1015insAATGGGTGACGGGCACTGGGTGTTATTC		-1	-1	-1	-1	-1	-1	0
chr5	31534957	A	AAATGGGTGACGGGCACTGGGTGTTATTC	ReadPosRankSum-2	0/1	intron_variant	MODIFIER	DERL2	DERL2	transcript	XM_038536468.1	protein_coding	6	c.612-1016_612-1015insAATGGGTGACGGGCACTGGGTGTTATTC		-1	-1	-1	-1	-1	-1	0
chr5	31989962	G	A	PASS	0/1	upstream_gene_variant	MODIFIER	PSMB6	PSMB6	transcript	XM_038536575.1	protein_coding	-1	c.-3847C>T		-1	-1	-1	-1	-1	-1	3711
chr5	31989962	G	A	PASS	0/1	upstream_gene_variant	MODIFIER	VMO1	VMO1	transcript	XM_038536576.1	protein_coding	-1	c.-3318G>A		-1	-1	-1	-1	-1	-1	2336
chr5	31989962	G	A	PASS	0/1	upstream_gene_variant	MODIFIER	VMO1	VMO1	transcript	XR_005359450.1	pseudogene	-1	n.-1129G>A		-1	-1	-1	-1	-1	-1	1129
chr5	31989962	G	A	PASS	0/1	upstream_gene_variant	MODIFIER	VMO1	VMO1	transcript	XR_005359449.1	pseudogene	-1	n.-2334G>A		-1	-1	-1	-1	-1	-1	2334
chr5	31989962	G	A	PASS	0/1	downstream_gene_variant	MODIFIER	GLTPD2	GLTPD2	transcript	XM_038538800.1	protein_coding	-1	c.*305C>T		-1	-1	-1	-1	-1	-1	5
chr5	31989962	G	A	PASS	0/1	intergenic_region	MODIFIER	PSMB6-GLTPD2	PSMB6-GLTPD2	intergenic_region	PSMB6-GLTPD2		-1	n.31989962G>A		-1	-1	-1	-1	-1	-1	0
chr5	32340214	G	A	PASS	0/1	intergenic_region	MODIFIER	ASGR2-LOC119876271	ASGR2-LOC119876271	intergenic_region	ASGR2-LOC119876271		-1	n.32340214G>A		-1	-1	-1	-1	-1	-1	0
chr5	32556375	G	A	PASS	0/1	synonymous_variant	LOW	NLGN2	NLGN2	transcript	XM_038536676.1	protein_coding	6	c.2040G>A	p.Thr680Thr	2703	6047	2040	3240	680	1079	0
chr5	32556375	G	A	PASS	0/1	synonymous_variant	LOW	NLGN2	NLGN2	transcript	XM_038536678.1	protein_coding	7	c.1308G>A	p.Thr436Thr	2288	5632	1308	2508	436	835	0
chr5	32556375	G	A	PASS	0/1	synonymous_variant	LOW	NLGN2	NLGN2	transcript	XM_038536679.1	protein_coding	7	c.957G>A	p.Thr319Thr	1718	5062	957	2157	319	718	0
chr5	32556375	G	A	PASS	0/1	upstream_gene_variant	MODIFIER	SPEM1	SPEM1	transcript	XM_038536693.1	protein_coding	-1	c.-4675G>A		-1	-1	-1	-1	-1	-1	4575
chr5	32556375	G	A	PASS	0/1	upstream_gene_variant	MODIFIER	SPEM1	SPEM1	transcript	XM_038536696.1	protein_coding	-1	c.-4373G>A		-1	-1	-1	-1	-1	-1	4315
chr5	32556375	G	A	PASS	0/1	upstream_gene_variant	MODIFIER	SPEM1	SPEM1	transcript	XM_038536694.1	protein_coding	-1	c.-4675G>A		-1	-1	-1	-1	-1	-1	4572
chr5	32556375	G	A	PASS	0/1	intron_variant	MODIFIER	PLSCR3	PLSCR3	transcript	XM_038536700.1	protein_coding	1	c.-171+16799C>T		-1	-1	-1	-1	-1	-1	0
chr5	32556384	T	G	PASS	0/1	synonymous_variant	LOW	NLGN2	NLGN2	transcript	XM_038536676.1	protein_coding	6	c.2049T>G	p.Ala683Ala	2712	6047	2049	3240	683	1079	0
chr5	32556384	T	G	PASS	0/1	synonymous_variant	LOW	NLGN2	NLGN2	transcript	XM_038536678.1	protein_coding	7	c.1317T>G	p.Ala439Ala	2297	5632	1317	2508	439	835	0
chr5	32556384	T	G	PASS	0/1	synonymous_variant	LOW	NLGN2	NLGN2	transcript	XM_038536679.1	protein_coding	7	c.966T>G	p.Ala322Ala	1727	5062	966	2157	322	718	0
chr5	32556384	T	G	PASS	0/1	upstream_gene_variant	MODIFIER	SPEM1	SPEM1	transcript	XM_038536693.1	protein_coding	-1	c.-4666T>G		-1	-1	-1	-1	-1	-1	4566
chr5	32556384	T	G	PASS	0/1	upstream_gene_variant	MODIFIER	SPEM1	SPEM1	transcript	XM_038536696.1	protein_coding	-1	c.-4364T>G		-1	-1	-1	-1	-1	-1	4306
chr5	32556384	T	G	PASS	0/1	upstream_gene_variant	MODIFIER	SPEM1	SPEM1	transcript	XM_038536694.1	protein_coding	-1	c.-4666T>G		-1	-1	-1	-1	-1	-1	4563
chr5	32556384	T	G	PASS	0/1	intron_variant	MODIFIER	PLSCR3	PLSCR3	transcript	XM_038536700.1	protein_coding	1	c.-171+16790A>C		-1	-1	-1	-1	-1	-1	0
chr5	32556555	A	C	PASS	0/1	synonymous_variant	LOW	NLGN2	NLGN2	transcript	XM_038536676.1	protein_coding	6	c.2220A>C	p.Ala740Ala	2883	6047	2220	3240	740	1079	0
chr5	32556555	A	C	PASS	0/1	synonymous_variant	LOW	NLGN2	NLGN2	transcript	XM_038536678.1	protein_coding	7	c.1488A>C	p.Ala496Ala	2468	5632	1488	2508	496	835	0
chr5	32556555	A	C	PASS	0/1	synonymous_variant	LOW	NLGN2	NLGN2	transcript	XM_038536679.1	protein_coding	7	c.1137A>C	p.Ala379Ala	1898	5062	1137	2157	379	718	0
chr5	32556555	A	C	PASS	0/1	upstream_gene_variant	MODIFIER	SPEM1	SPEM1	transcript	XM_038536693.1	protein_coding	-1	c.-4495A>C		-1	-1	-1	-1	-1	-1	4395
chr5	32556555	A	C	PASS	0/1	upstream_gene_variant	MODIFIER	SPEM1	SPEM1	transcript	XM_038536696.1	protein_coding	-1	c.-4193A>C		-1	-1	-1	-1	-1	-1	4135
chr5	32556555	A	C	PASS	0/1	upstream_gene_variant	MODIFIER	SPEM1	SPEM1	transcript	XM_038536694.1	protein_coding	-1	c.-4495A>C		-1	-1	-1	-1	-1	-1	4392
chr5	32556555	A	C	PASS	0/1	intron_variant	MODIFIER	PLSCR3	PLSCR3	transcript	XM_038536700.1	protein_coding	1	c.-171+16619T>G		-1	-1	-1	-1	-1	-1	0
chr5	32556561	A	C	PASS	0/1	synonymous_variant	LOW	NLGN2	NLGN2	transcript	XM_038536676.1	protein_coding	6	c.2226A>C	p.Ala742Ala	2889	6047	2226	3240	742	1079	0
chr5	32556561	A	C	PASS	0/1	synonymous_variant	LOW	NLGN2	NLGN2	transcript	XM_038536678.1	protein_coding	7	c.1494A>C	p.Ala498Ala	2474	5632	1494	2508	498	835	0
chr5	32556561	A	C	PASS	0/1	synonymous_variant	LOW	NLGN2	NLGN2	transcript	XM_038536679.1	protein_coding	7	c.1143A>C	p.Ala381Ala	1904	5062	1143	2157	381	718	0
chr5	32556561	A	C	PASS	0/1	upstream_gene_variant	MODIFIER	SPEM1	SPEM1	transcript	XM_038536693.1	protein_coding	-1	c.-4489A>C		-1	-1	-1	-1	-1	-1	4389
chr5	32556561	A	C	PASS	0/1	upstream_gene_variant	MODIFIER	SPEM1	SPEM1	transcript	XM_038536696.1	protein_coding	-1	c.-4187A>C		-1	-1	-1	-1	-1	-1	4129
chr5	32556561	A	C	PASS	0/1	upstream_gene_variant	MODIFIER	SPEM1	SPEM1	transcript	XM_038536694.1	protein_coding	-1	c.-4489A>C		-1	-1	-1	-1	-1	-1	4386
chr5	32556561	A	C	PASS	0/1	intron_variant	MODIFIER	PLSCR3	PLSCR3	transcript	XM_038536700.1	protein_coding	1	c.-171+16613T>G		-1	-1	-1	-1	-1	-1	0
chr5	32556564	A	G	PASS	0/1	synonymous_variant	LOW	NLGN2	NLGN2	transcript	XM_038536676.1	protein_coding	6	c.2229A>G	p.Ala743Ala	2892	6047	2229	3240	743	1079	0
chr5	32556564	A	G	PASS	0/1	synonymous_variant	LOW	NLGN2	NLGN2	transcript	XM_038536678.1	protein_coding	7	c.1497A>G	p.Ala499Ala	2477	5632	1497	2508	499	835	0
chr5	32556564	A	G	PASS	0/1	synonymous_variant	LOW	NLGN2	NLGN2	transcript	XM_038536679.1	protein_coding	7	c.1146A>G	p.Ala382Ala	1907	5062	1146	2157	382	718	0
chr5	32556564	A	G	PASS	0/1	upstream_gene_variant	MODIFIER	SPEM1	SPEM1	transcript	XM_038536693.1	protein_coding	-1	c.-4486A>G		-1	-1	-1	-1	-1	-1	4386
chr5	32556564	A	G	PASS	0/1	upstream_gene_variant	MODIFIER	SPEM1	SPEM1	transcript	XM_038536696.1	protein_coding	-1	c.-4184A>G		-1	-1	-1	-1	-1	-1	4126
chr5	32556564	A	G	PASS	0/1	upstream_gene_variant	MODIFIER	SPEM1	SPEM1	transcript	XM_038536694.1	protein_coding	-1	c.-4486A>G		-1	-1	-1	-1	-1	-1	4383
chr5	32556564	A	G	PASS	0/1	intron_variant	MODIFIER	PLSCR3	PLSCR3	transcript	XM_038536700.1	protein_coding	1	c.-171+16610T>C		-1	-1	-1	-1	-1	-1	0
chr5	32556570	G	A	PASS	0/1	synonymous_variant	LOW	NLGN2	NLGN2	transcript	XM_038536676.1	protein_coding	6	c.2235G>A	p.Gly745Gly	2898	6047	2235	3240	745	1079	0
chr5	32556570	G	A	PASS	0/1	synonymous_variant	LOW	NLGN2	NLGN2	transcript	XM_038536678.1	protein_coding	7	c.1503G>A	p.Gly501Gly	2483	5632	1503	2508	501	835	0
chr5	32556570	G	A	PASS	0/1	synonymous_variant	LOW	NLGN2	NLGN2	transcript	XM_038536679.1	protein_coding	7	c.1152G>A	p.Gly384Gly	1913	5062	1152	2157	384	718	0
chr5	32556570	G	A	PASS	0/1	upstream_gene_variant	MODIFIER	SPEM1	SPEM1	transcript	XM_038536693.1	protein_coding	-1	c.-4480G>A		-1	-1	-1	-1	-1	-1	4380
chr5	32556570	G	A	PASS	0/1	upstream_gene_variant	MODIFIER	SPEM1	SPEM1	transcript	XM_038536696.1	protein_coding	-1	c.-4178G>A		-1	-1	-1	-1	-1	-1	4120
chr5	32556570	G	A	PASS	0/1	upstream_gene_variant	MODIFIER	SPEM1	SPEM1	transcript	XM_038536694.1	protein_coding	-1	c.-4480G>A		-1	-1	-1	-1	-1	-1	4377
chr5	32556570	G	A	PASS	0/1	intron_variant	MODIFIER	PLSCR3	PLSCR3	transcript	XM_038536700.1	protein_coding	1	c.-171+16604C>T		-1	-1	-1	-1	-1	-1	0
chr5	32557534	G	C	PASS	0/1	synonymous_variant	LOW	NLGN2	NLGN2	transcript	XM_038536676.1	protein_coding	7	c.2436G>C	p.Val812Val	3099	6047	2436	3240	812	1079	0
chr5	32557534	G	C	PASS	0/1	synonymous_variant	LOW	NLGN2	NLGN2	transcript	XM_038536678.1	protein_coding	8	c.1704G>C	p.Val568Val	2684	5632	1704	2508	568	835	0
chr5	32557534	G	C	PASS	0/1	synonymous_variant	LOW	NLGN2	NLGN2	transcript	XM_038536679.1	protein_coding	8	c.1353G>C	p.Val451Val	2114	5062	1353	2157	451	718	0
chr5	32557534	G	C	PASS	0/1	upstream_gene_variant	MODIFIER	SPEM1	SPEM1	transcript	XM_038536693.1	protein_coding	-1	c.-3516G>C		-1	-1	-1	-1	-1	-1	3416
chr5	32557534	G	C	PASS	0/1	upstream_gene_variant	MODIFIER	SPEM1	SPEM1	transcript	XM_038536696.1	protein_coding	-1	c.-3214G>C		-1	-1	-1	-1	-1	-1	3156
chr5	32557534	G	C	PASS	0/1	upstream_gene_variant	MODIFIER	SPEM1	SPEM1	transcript	XM_038536694.1	protein_coding	-1	c.-3516G>C		-1	-1	-1	-1	-1	-1	3413
chr5	32557534	G	C	PASS	0/1	intron_variant	MODIFIER	PLSCR3	PLSCR3	transcript	XM_038536700.1	protein_coding	1	c.-171+15640C>G		-1	-1	-1	-1	-1	-1	0
chr5	32557535	G	A	PASS	0/1	missense_variant	MODERATE	NLGN2	NLGN2	transcript	XM_038536676.1	protein_coding	7	c.2437G>A	p.Val813Met	3100	6047	2437	3240	813	1079	0
chr5	32557535	G	A	PASS	0/1	missense_variant	MODERATE	NLGN2	NLGN2	transcript	XM_038536678.1	protein_coding	8	c.1705G>A	p.Val569Met	2685	5632	1705	2508	569	835	0
chr5	32557535	G	A	PASS	0/1	missense_variant	MODERATE	NLGN2	NLGN2	transcript	XM_038536679.1	protein_coding	8	c.1354G>A	p.Val452Met	2115	5062	1354	2157	452	718	0
chr5	32557535	G	A	PASS	0/1	upstream_gene_variant	MODIFIER	SPEM1	SPEM1	transcript	XM_038536693.1	protein_coding	-1	c.-3515G>A		-1	-1	-1	-1	-1	-1	3415
chr5	32557535	G	A	PASS	0/1	upstream_gene_variant	MODIFIER	SPEM1	SPEM1	transcript	XM_038536696.1	protein_coding	-1	c.-3213G>A		-1	-1	-1	-1	-1	-1	3155
chr5	32557535	G	A	PASS	0/1	upstream_gene_variant	MODIFIER	SPEM1	SPEM1	transcript	XM_038536694.1	protein_coding	-1	c.-3515G>A		-1	-1	-1	-1	-1	-1	3412
chr5	32557535	G	A	PASS	0/1	intron_variant	MODIFIER	PLSCR3	PLSCR3	transcript	XM_038536700.1	protein_coding	1	c.-171+15639C>T		-1	-1	-1	-1	-1	-1	0
chr5	32557537	G	C	PASS	0/1	synonymous_variant	LOW	NLGN2	NLGN2	transcript	XM_038536676.1	protein_coding	7	c.2439G>C	p.Val813Val	3102	6047	2439	3240	813	1079	0
chr5	32557537	G	C	PASS	0/1	synonymous_variant	LOW	NLGN2	NLGN2	transcript	XM_038536678.1	protein_coding	8	c.1707G>C	p.Val569Val	2687	5632	1707	2508	569	835	0
chr5	32557537	G	C	PASS	0/1	synonymous_variant	LOW	NLGN2	NLGN2	transcript	XM_038536679.1	protein_coding	8	c.1356G>C	p.Val452Val	2117	5062	1356	2157	452	718	0
chr5	32557537	G	C	PASS	0/1	upstream_gene_variant	MODIFIER	SPEM1	SPEM1	transcript	XM_038536693.1	protein_coding	-1	c.-3513G>C		-1	-1	-1	-1	-1	-1	3413
chr5	32557537	G	C	PASS	0/1	upstream_gene_variant	MODIFIER	SPEM1	SPEM1	transcript	XM_038536696.1	protein_coding	-1	c.-3211G>C		-1	-1	-1	-1	-1	-1	3153
chr5	32557537	G	C	PASS	0/1	upstream_gene_variant	MODIFIER	SPEM1	SPEM1	transcript	XM_038536694.1	protein_coding	-1	c.-3513G>C		-1	-1	-1	-1	-1	-1	3410
chr5	32557537	G	C	PASS	0/1	intron_variant	MODIFIER	PLSCR3	PLSCR3	transcript	XM_038536700.1	protein_coding	1	c.-171+15637C>G		-1	-1	-1	-1	-1	-1	0
chr5	32557542	G	C	PASS	0/1	missense_variant	MODERATE	NLGN2	NLGN2	transcript	XM_038536676.1	protein_coding	7	c.2444G>C	p.Ser815Thr	3107	6047	2444	3240	815	1079	0
chr5	32557542	G	C	PASS	0/1	missense_variant	MODERATE	NLGN2	NLGN2	transcript	XM_038536678.1	protein_coding	8	c.1712G>C	p.Ser571Thr	2692	5632	1712	2508	571	835	0
chr5	32557542	G	C	PASS	0/1	missense_variant	MODERATE	NLGN2	NLGN2	transcript	XM_038536679.1	protein_coding	8	c.1361G>C	p.Ser454Thr	2122	5062	1361	2157	454	718	0
chr5	32557542	G	C	PASS	0/1	upstream_gene_variant	MODIFIER	SPEM1	SPEM1	transcript	XM_038536693.1	protein_coding	-1	c.-3508G>C		-1	-1	-1	-1	-1	-1	3408
chr5	32557542	G	C	PASS	0/1	upstream_gene_variant	MODIFIER	SPEM1	SPEM1	transcript	XM_038536696.1	protein_coding	-1	c.-3206G>C		-1	-1	-1	-1	-1	-1	3148
chr5	32557542	G	C	PASS	0/1	upstream_gene_variant	MODIFIER	SPEM1	SPEM1	transcript	XM_038536694.1	protein_coding	-1	c.-3508G>C		-1	-1	-1	-1	-1	-1	3405
chr5	32557542	G	C	PASS	0/1	intron_variant	MODIFIER	PLSCR3	PLSCR3	transcript	XM_038536700.1	protein_coding	1	c.-171+15632C>G		-1	-1	-1	-1	-1	-1	0
chr5	32557553	A	T	PASS	0/1	missense_variant	MODERATE	NLGN2	NLGN2	transcript	XM_038536676.1	protein_coding	7	c.2455A>T	p.Ser819Cys	3118	6047	2455	3240	819	1079	0
chr5	32557553	A	T	PASS	0/1	missense_variant	MODERATE	NLGN2	NLGN2	transcript	XM_038536678.1	protein_coding	8	c.1723A>T	p.Ser575Cys	2703	5632	1723	2508	575	835	0
chr5	32557553	A	T	PASS	0/1	missense_variant	MODERATE	NLGN2	NLGN2	transcript	XM_038536679.1	protein_coding	8	c.1372A>T	p.Ser458Cys	2133	5062	1372	2157	458	718	0
chr5	32557553	A	T	PASS	0/1	upstream_gene_variant	MODIFIER	SPEM1	SPEM1	transcript	XM_038536693.1	protein_coding	-1	c.-3497A>T		-1	-1	-1	-1	-1	-1	3397
chr5	32557553	A	T	PASS	0/1	upstream_gene_variant	MODIFIER	SPEM1	SPEM1	transcript	XM_038536696.1	protein_coding	-1	c.-3195A>T		-1	-1	-1	-1	-1	-1	3137
chr5	32557553	A	T	PASS	0/1	upstream_gene_variant	MODIFIER	SPEM1	SPEM1	transcript	XM_038536694.1	protein_coding	-1	c.-3497A>T		-1	-1	-1	-1	-1	-1	3394
chr5	32557553	A	T	PASS	0/1	intron_variant	MODIFIER	PLSCR3	PLSCR3	transcript	XM_038536700.1	protein_coding	1	c.-171+15621T>A		-1	-1	-1	-1	-1	-1	0
chr5	32557555	C	G	VQSRTrancheSNP99.90to100.00	0/1	missense_variant	MODERATE	NLGN2	NLGN2	transcript	XM_038536676.1	protein_coding	7	c.2457C>G	p.Ser819Arg	3120	6047	2457	3240	819	1079	0
chr5	32557555	C	G	VQSRTrancheSNP99.90to100.00	0/1	missense_variant	MODERATE	NLGN2	NLGN2	transcript	XM_038536678.1	protein_coding	8	c.1725C>G	p.Ser575Arg	2705	5632	1725	2508	575	835	0
chr5	32557555	C	G	VQSRTrancheSNP99.90to100.00	0/1	missense_variant	MODERATE	NLGN2	NLGN2	transcript	XM_038536679.1	protein_coding	8	c.1374C>G	p.Ser458Arg	2135	5062	1374	2157	458	718	0
chr5	32557555	C	G	VQSRTrancheSNP99.90to100.00	0/1	upstream_gene_variant	MODIFIER	SPEM1	SPEM1	transcript	XM_038536693.1	protein_coding	-1	c.-3495C>G		-1	-1	-1	-1	-1	-1	3395
chr5	32557555	C	G	VQSRTrancheSNP99.90to100.00	0/1	upstream_gene_variant	MODIFIER	SPEM1	SPEM1	transcript	XM_038536696.1	protein_coding	-1	c.-3193C>G		-1	-1	-1	-1	-1	-1	3135
chr5	32557555	C	G	VQSRTrancheSNP99.90to100.00	0/1	upstream_gene_variant	MODIFIER	SPEM1	SPEM1	transcript	XM_038536694.1	protein_coding	-1	c.-3495C>G		-1	-1	-1	-1	-1	-1	3392
chr5	32557555	C	G	VQSRTrancheSNP99.90to100.00	0/1	intron_variant	MODIFIER	PLSCR3	PLSCR3	transcript	XM_038536700.1	protein_coding	1	c.-171+15619G>C		-1	-1	-1	-1	-1	-1	0
chr5	32557561	G	C	VQSRTrancheSNP99.90to100.00	0/1	missense_variant	MODERATE	NLGN2	NLGN2	transcript	XM_038536676.1	protein_coding	7	c.2463G>C	p.Glu821Asp	3126	6047	2463	3240	821	1079	0
chr5	32557561	G	C	VQSRTrancheSNP99.90to100.00	0/1	missense_variant	MODERATE	NLGN2	NLGN2	transcript	XM_038536678.1	protein_coding	8	c.1731G>C	p.Glu577Asp	2711	5632	1731	2508	577	835	0
chr5	32557561	G	C	VQSRTrancheSNP99.90to100.00	0/1	missense_variant	MODERATE	NLGN2	NLGN2	transcript	XM_038536679.1	protein_coding	8	c.1380G>C	p.Glu460Asp	2141	5062	1380	2157	460	718	0
chr5	32557561	G	C	VQSRTrancheSNP99.90to100.00	0/1	upstream_gene_variant	MODIFIER	SPEM1	SPEM1	transcript	XM_038536693.1	protein_coding	-1	c.-3489G>C		-1	-1	-1	-1	-1	-1	3389
chr5	32557561	G	C	VQSRTrancheSNP99.90to100.00	0/1	upstream_gene_variant	MODIFIER	SPEM1	SPEM1	transcript	XM_038536696.1	protein_coding	-1	c.-3187G>C		-1	-1	-1	-1	-1	-1	3129
chr5	32557561	G	C	VQSRTrancheSNP99.90to100.00	0/1	upstream_gene_variant	MODIFIER	SPEM1	SPEM1	transcript	XM_038536694.1	protein_coding	-1	c.-3489G>C		-1	-1	-1	-1	-1	-1	3386
chr5	32557561	G	C	VQSRTrancheSNP99.90to100.00	0/1	intron_variant	MODIFIER	PLSCR3	PLSCR3	transcript	XM_038536700.1	protein_coding	1	c.-171+15613C>G		-1	-1	-1	-1	-1	-1	0
chr5	32557573	G	T	VQSRTrancheSNP99.90to100.00	0/1	synonymous_variant	LOW	NLGN2	NLGN2	transcript	XM_038536676.1	protein_coding	7	c.2475G>T	p.Leu825Leu	3138	6047	2475	3240	825	1079	0
chr5	32557573	G	T	VQSRTrancheSNP99.90to100.00	0/1	synonymous_variant	LOW	NLGN2	NLGN2	transcript	XM_038536678.1	protein_coding	8	c.1743G>T	p.Leu581Leu	2723	5632	1743	2508	581	835	0
chr5	32557573	G	T	VQSRTrancheSNP99.90to100.00	0/1	synonymous_variant	LOW	NLGN2	NLGN2	transcript	XM_038536679.1	protein_coding	8	c.1392G>T	p.Leu464Leu	2153	5062	1392	2157	464	718	0
chr5	32557573	G	T	VQSRTrancheSNP99.90to100.00	0/1	upstream_gene_variant	MODIFIER	SPEM1	SPEM1	transcript	XM_038536693.1	protein_coding	-1	c.-3477G>T		-1	-1	-1	-1	-1	-1	3377
chr5	32557573	G	T	VQSRTrancheSNP99.90to100.00	0/1	upstream_gene_variant	MODIFIER	SPEM1	SPEM1	transcript	XM_038536696.1	protein_coding	-1	c.-3175G>T		-1	-1	-1	-1	-1	-1	3117
chr5	32557573	G	T	VQSRTrancheSNP99.90to100.00	0/1	upstream_gene_variant	MODIFIER	SPEM1	SPEM1	transcript	XM_038536694.1	protein_coding	-1	c.-3477G>T		-1	-1	-1	-1	-1	-1	3374
chr5	32557573	G	T	VQSRTrancheSNP99.90to100.00	0/1	intron_variant	MODIFIER	PLSCR3	PLSCR3	transcript	XM_038536700.1	protein_coding	1	c.-171+15601C>A		-1	-1	-1	-1	-1	-1	0
chr5	32948669	G	C	PASS	0/1	upstream_gene_variant	MODIFIER	CHD3	CHD3	transcript	XM_038536742.1	protein_coding	-1	c.-270G>C		-1	-1	-1	-1	-1	-1	245
chr5	32948669	G	C	PASS	0/1	upstream_gene_variant	MODIFIER	CHD3	CHD3	transcript	XM_038536762.1	protein_coding	-1	c.-270G>C		-1	-1	-1	-1	-1	-1	245
chr5	32948669	G	C	PASS	0/1	upstream_gene_variant	MODIFIER	CHD3	CHD3	transcript	XM_038536744.1	protein_coding	-1	c.-270G>C		-1	-1	-1	-1	-1	-1	245
chr5	32948669	G	C	PASS	0/1	upstream_gene_variant	MODIFIER	CHD3	CHD3	transcript	XM_038536745.1	protein_coding	-1	c.-270G>C		-1	-1	-1	-1	-1	-1	245
chr5	32948669	G	C	PASS	0/1	upstream_gene_variant	MODIFIER	CHD3	CHD3	transcript	XM_038536746.1	protein_coding	-1	c.-270G>C		-1	-1	-1	-1	-1	-1	245
chr5	32948669	G	C	PASS	0/1	upstream_gene_variant	MODIFIER	CHD3	CHD3	transcript	XM_038536747.1	protein_coding	-1	c.-270G>C		-1	-1	-1	-1	-1	-1	245
chr5	32948669	G	C	PASS	0/1	upstream_gene_variant	MODIFIER	CHD3	CHD3	transcript	XM_038536748.1	protein_coding	-1	c.-270G>C		-1	-1	-1	-1	-1	-1	245
chr5	32948669	G	C	PASS	0/1	upstream_gene_variant	MODIFIER	CHD3	CHD3	transcript	XM_038536749.1	protein_coding	-1	c.-270G>C		-1	-1	-1	-1	-1	-1	245
chr5	32948669	G	C	PASS	0/1	upstream_gene_variant	MODIFIER	CHD3	CHD3	transcript	XM_038536750.1	protein_coding	-1	c.-270G>C		-1	-1	-1	-1	-1	-1	245
chr5	32948669	G	C	PASS	0/1	upstream_gene_variant	MODIFIER	CHD3	CHD3	transcript	XM_038536751.1	protein_coding	-1	c.-270G>C		-1	-1	-1	-1	-1	-1	245
chr5	32948669	G	C	PASS	0/1	upstream_gene_variant	MODIFIER	CHD3	CHD3	transcript	XM_038536752.1	protein_coding	-1	c.-270G>C		-1	-1	-1	-1	-1	-1	245
chr5	32948669	G	C	PASS	0/1	upstream_gene_variant	MODIFIER	CHD3	CHD3	transcript	XM_038536753.1	protein_coding	-1	c.-270G>C		-1	-1	-1	-1	-1	-1	245
chr5	32948669	G	C	PASS	0/1	upstream_gene_variant	MODIFIER	CHD3	CHD3	transcript	XM_038536755.1	protein_coding	-1	c.-270G>C		-1	-1	-1	-1	-1	-1	245
chr5	32948669	G	C	PASS	0/1	upstream_gene_variant	MODIFIER	CHD3	CHD3	transcript	XM_038536757.1	protein_coding	-1	c.-270G>C		-1	-1	-1	-1	-1	-1	245
chr5	32948669	G	C	PASS	0/1	upstream_gene_variant	MODIFIER	CHD3	CHD3	transcript	XM_038536758.1	protein_coding	-1	c.-270G>C		-1	-1	-1	-1	-1	-1	245
chr5	32948669	G	C	PASS	0/1	upstream_gene_variant	MODIFIER	CHD3	CHD3	transcript	XM_038536761.1	protein_coding	-1	c.-270G>C		-1	-1	-1	-1	-1	-1	245
chr5	32948669	G	C	PASS	0/1	upstream_gene_variant	MODIFIER	CHD3	CHD3	transcript	XM_038536763.1	protein_coding	-1	c.-270G>C		-1	-1	-1	-1	-1	-1	245
chr5	32948669	G	C	PASS	0/1	upstream_gene_variant	MODIFIER	CHD3	CHD3	transcript	XM_038536756.1	protein_coding	-1	c.-4362G>C		-1	-1	-1	-1	-1	-1	4347
chr5	32948669	G	C	PASS	0/1	upstream_gene_variant	MODIFIER	CHD3	CHD3	transcript	XM_038536760.1	protein_coding	-1	c.-4362G>C		-1	-1	-1	-1	-1	-1	4347
chr5	32948669	G	C	PASS	0/1	intron_variant	MODIFIER	LOC111095880	LOC111095880	transcript	XR_005359469.1	pseudogene	1	n.82+637C>G		-1	-1	-1	-1	-1	-1	0
chr5	32948669	G	C	PASS	0/1	intron_variant	MODIFIER	LOC111095880	LOC111095880	transcript	XR_005359470.1	pseudogene	1	n.82+637C>G		-1	-1	-1	-1	-1	-1	0
chr5	32966793	G	C	PASS	0/1	upstream_gene_variant	MODIFIER	LOC119872071	LOC119872071	transcript	XR_005360267.1	pseudogene	-1	n.-373G>C		-1	-1	-1	-1	-1	-1	373
chr5	32966793	G	C	PASS	0/1	intron_variant	MODIFIER	CHD3	CHD3	transcript	XM_038536742.1	protein_coding	27	c.4419+12G>C		-1	-1	-1	-1	-1	-1	0
chr5	32966793	G	C	PASS	0/1	intron_variant	MODIFIER	CHD3	CHD3	transcript	XM_038536762.1	protein_coding	27	c.4419+12G>C		-1	-1	-1	-1	-1	-1	0
chr5	32966793	G	C	PASS	0/1	intron_variant	MODIFIER	CHD3	CHD3	transcript	XM_038536744.1	protein_coding	27	c.4419+12G>C		-1	-1	-1	-1	-1	-1	0
chr5	32966793	G	C	PASS	0/1	intron_variant	MODIFIER	CHD3	CHD3	transcript	XM_038536745.1	protein_coding	27	c.4416+12G>C		-1	-1	-1	-1	-1	-1	0
chr5	32966793	G	C	PASS	0/1	intron_variant	MODIFIER	CHD3	CHD3	transcript	XM_038536746.1	protein_coding	27	c.4407+12G>C		-1	-1	-1	-1	-1	-1	0
chr5	32966793	G	C	PASS	0/1	intron_variant	MODIFIER	CHD3	CHD3	transcript	XM_038536747.1	protein_coding	27	c.4401+12G>C		-1	-1	-1	-1	-1	-1	0
chr5	32966793	G	C	PASS	0/1	intron_variant	MODIFIER	CHD3	CHD3	transcript	XM_038536748.1	protein_coding	27	c.4419+12G>C		-1	-1	-1	-1	-1	-1	0
chr5	32966793	G	C	PASS	0/1	intron_variant	MODIFIER	CHD3	CHD3	transcript	XM_038536749.1	protein_coding	27	c.4392+12G>C		-1	-1	-1	-1	-1	-1	0
chr5	32966793	G	C	PASS	0/1	intron_variant	MODIFIER	CHD3	CHD3	transcript	XM_038536750.1	protein_coding	27	c.4419+12G>C		-1	-1	-1	-1	-1	-1	0
chr5	32966793	G	C	PASS	0/1	intron_variant	MODIFIER	CHD3	CHD3	transcript	XM_038536751.1	protein_coding	27	c.4374+12G>C		-1	-1	-1	-1	-1	-1	0
chr5	32966793	G	C	PASS	0/1	intron_variant	MODIFIER	CHD3	CHD3	transcript	XM_038536752.1	protein_coding	27	c.4419+12G>C		-1	-1	-1	-1	-1	-1	0
chr5	32966793	G	C	PASS	0/1	intron_variant	MODIFIER	CHD3	CHD3	transcript	XM_038536753.1	protein_coding	27	c.4419+12G>C		-1	-1	-1	-1	-1	-1	0
chr5	32966793	G	C	PASS	0/1	intron_variant	MODIFIER	CHD3	CHD3	transcript	XM_038536755.1	protein_coding	27	c.4419+12G>C		-1	-1	-1	-1	-1	-1	0
chr5	32966793	G	C	PASS	0/1	intron_variant	MODIFIER	CHD3	CHD3	transcript	XM_038536757.1	protein_coding	27	c.4419+12G>C		-1	-1	-1	-1	-1	-1	0
chr5	32966793	G	C	PASS	0/1	intron_variant	MODIFIER	CHD3	CHD3	transcript	XM_038536758.1	protein_coding	27	c.4392+12G>C		-1	-1	-1	-1	-1	-1	0
chr5	32966793	G	C	PASS	0/1	intron_variant	MODIFIER	CHD3	CHD3	transcript	XM_038536761.1	protein_coding	27	c.4392+12G>C		-1	-1	-1	-1	-1	-1	0
chr5	32966793	G	C	PASS	0/1	intron_variant	MODIFIER	CHD3	CHD3	transcript	XM_038536763.1	protein_coding	27	c.4374+12G>C		-1	-1	-1	-1	-1	-1	0
chr5	32966793	G	C	PASS	0/1	intron_variant	MODIFIER	CHD3	CHD3	transcript	XM_038536756.1	protein_coding	27	c.4284+12G>C		-1	-1	-1	-1	-1	-1	0
chr5	32966793	G	C	PASS	0/1	intron_variant	MODIFIER	CHD3	CHD3	transcript	XM_038536760.1	protein_coding	27	c.4173+12G>C		-1	-1	-1	-1	-1	-1	0
chr5	32966793	G	C	PASS	0/1	intron_variant	MODIFIER	CHD3	CHD3	transcript	XM_038536759.1	protein_coding	27	c.4182+12G>C		-1	-1	-1	-1	-1	-1	0
chr5	33551122	C	T	PASS	0/1	intron_variant	MODIFIER	MYH10	MYH10	transcript	XM_038536839.1	protein_coding	2	c.436-6512G>A		-1	-1	-1	-1	-1	-1	0
chr5	33551122	C	T	PASS	0/1	intron_variant	MODIFIER	MYH10	MYH10	transcript	XM_038536834.1	protein_coding	2	c.346-6512G>A		-1	-1	-1	-1	-1	-1	0
chr5	33551122	C	T	PASS	0/1	intron_variant	MODIFIER	MYH10	MYH10	transcript	XM_038536835.1	protein_coding	2	c.346-6512G>A		-1	-1	-1	-1	-1	-1	0
chr5	33551122	C	T	PASS	0/1	intron_variant	MODIFIER	MYH10	MYH10	transcript	XM_038536841.1	protein_coding	3	c.346-6512G>A		-1	-1	-1	-1	-1	-1	0
chr5	33551122	C	T	PASS	0/1	intron_variant	MODIFIER	MYH10	MYH10	transcript	XM_038536840.1	protein_coding	2	c.346-6512G>A		-1	-1	-1	-1	-1	-1	0
chr5	33551122	C	T	PASS	0/1	intron_variant	MODIFIER	MYH10	MYH10	transcript	XM_038536836.1	protein_coding	2	c.346-6512G>A		-1	-1	-1	-1	-1	-1	0
chr5	33551122	C	T	PASS	0/1	intron_variant	MODIFIER	MYH10	MYH10	transcript	XM_038536837.1	protein_coding	2	c.346-6512G>A		-1	-1	-1	-1	-1	-1	0
chr5	33551122	C	T	PASS	0/1	intron_variant	MODIFIER	MYH10	MYH10	transcript	XM_038536838.1	protein_coding	2	c.346-6512G>A		-1	-1	-1	-1	-1	-1	0
chr5	34308422	G	A	PASS	0/1	intron_variant	MODIFIER	CFAP52	CFAP52	transcript	XM_038536868.1	protein_coding	3	c.407+616G>A		-1	-1	-1	-1	-1	-1	0
chr5	34308422	G	A	PASS	0/1	intron_variant	MODIFIER	CFAP52	CFAP52	transcript	XM_038536870.1	protein_coding	3	c.407+616G>A		-1	-1	-1	-1	-1	-1	0
chr5	34308422	G	A	PASS	0/1	intron_variant	MODIFIER	CFAP52	CFAP52	transcript	XM_038536869.1	protein_coding	3	c.407+616G>A		-1	-1	-1	-1	-1	-1	0
chr5	34308422	G	A	PASS	0/1	intron_variant	MODIFIER	CFAP52	CFAP52	transcript	XM_038536871.1	protein_coding	3	c.407+616G>A		-1	-1	-1	-1	-1	-1	0
chr5	34793860	G	A	PASS	0/1	intergenic_region	MODIFIER	LOC119872060-LOC100685553	LOC119872060-LOC100685553	intergenic_region	LOC119872060-LOC100685553		-1	n.34793860G>A		-1	-1	-1	-1	-1	-1	0
chr5	34970496	T	G	PASS	0/1	intron_variant	MODIFIER	MYH4	MYH4	transcript	NM_001076794.1	protein_coding	9	c.1009-132A>C		-1	-1	-1	-1	-1	-1	0
chr5	35005139	G	A	PASS	0/1	missense_variant	MODERATE	MYH1	MYH1	transcript	NM_001113717.1	protein_coding	16	c.2033C>T	p.Thr678Ile	2033	5862	2033	5862	678	1953	0
chr5	35216671	G	A	PASS	0/1	downstream_gene_variant	MODIFIER	LOC119871854	LOC119871854	transcript	XR_005359506.1	pseudogene	-1	n.*2135G>A		-1	-1	-1	-1	-1	-1	2135
chr5	35216671	G	A	PASS	0/1	downstream_gene_variant	MODIFIER	LOC119871854	LOC119871854	transcript	XR_005359507.1	pseudogene	-1	n.*2135G>A		-1	-1	-1	-1	-1	-1	2135
chr5	35216671	G	A	PASS	0/1	intergenic_region	MODIFIER	LOC119871854-LOC119872011	LOC119871854-LOC119872011	intergenic_region	LOC119871854-LOC119872011		-1	n.35216671G>A		-1	-1	-1	-1	-1	-1	0
chr5	36281106	C	A	PASS	0/1	intron_variant	MODIFIER	LOC111095894	LOC111095894	transcript	XR_005359515.1	pseudogene	2	n.4234+1833C>A		-1	-1	-1	-1	-1	-1	0
chr5	36281106	C	A	PASS	0/1	intron_variant	MODIFIER	ZNF18	ZNF18	transcript	XM_038536893.1	protein_coding	5	c.676-460G>T		-1	-1	-1	-1	-1	-1	0
chr5	36281106	C	A	PASS	0/1	intron_variant	MODIFIER	LOC111095894	LOC111095894	transcript	XR_005359516.1	pseudogene	3	n.3858+1833C>A		-1	-1	-1	-1	-1	-1	0
chr5	36281106	C	A	PASS	0/1	intron_variant	MODIFIER	ZNF18	ZNF18	transcript	XM_038536895.1	protein_coding	4	c.676-460G>T		-1	-1	-1	-1	-1	-1	0
chr5	36281106	C	A	PASS	0/1	intron_variant	MODIFIER	ZNF18	ZNF18	transcript	XM_038536894.1	protein_coding	5	c.676-460G>T		-1	-1	-1	-1	-1	-1	0
chr5	36281106	C	A	PASS	0/1	intron_variant	MODIFIER	ZNF18	ZNF18	transcript	XM_038536896.1	protein_coding	5	c.676-466G>T		-1	-1	-1	-1	-1	-1	0
chr5	36429673	G	A	PASS	0/1	intron_variant	MODIFIER	MAP2K4	MAP2K4	transcript	XM_038536897.1	protein_coding	7	c.855+5894G>A		-1	-1	-1	-1	-1	-1	0
chr5	36429673	G	A	PASS	0/1	intron_variant	MODIFIER	MAP2K4	MAP2K4	transcript	XM_038536898.1	protein_coding	8	c.849+5894G>A		-1	-1	-1	-1	-1	-1	0
chr5	36429673	G	A	PASS	0/1	intron_variant	MODIFIER	MAP2K4	MAP2K4	transcript	XM_038536899.1	protein_coding	7	c.816+5894G>A		-1	-1	-1	-1	-1	-1	0
chr5	36429673	G	A	PASS	0/1	intron_variant	MODIFIER	MAP2K4	MAP2K4	transcript	XM_038536900.1	protein_coding	7	c.702+5894G>A		-1	-1	-1	-1	-1	-1	0
chr5	36943669	T	G	PASS	0/1	intron_variant	MODIFIER	MYOCD	MYOCD	transcript	XM_038536901.1	protein_coding	4	c.254-874T>G		-1	-1	-1	-1	-1	-1	0
chr5	36943669	T	G	PASS	0/1	intron_variant	MODIFIER	MYOCD	MYOCD	transcript	XM_038536908.1	protein_coding	6	c.17-874T>G		-1	-1	-1	-1	-1	-1	0
chr5	36943669	T	G	PASS	0/1	intron_variant	MODIFIER	MYOCD	MYOCD	transcript	XM_038536911.1	protein_coding	5	c.17-874T>G		-1	-1	-1	-1	-1	-1	0
chr5	36943669	T	G	PASS	0/1	intron_variant	MODIFIER	MYOCD	MYOCD	transcript	XM_038536909.1	protein_coding	6	c.17-874T>G		-1	-1	-1	-1	-1	-1	0
chr5	36943669	T	G	PASS	0/1	intron_variant	MODIFIER	MYOCD	MYOCD	transcript	XM_038536903.1	protein_coding	4	c.254-874T>G		-1	-1	-1	-1	-1	-1	0
chr5	36943669	T	G	PASS	0/1	intron_variant	MODIFIER	MYOCD	MYOCD	transcript	XM_038536902.1	protein_coding	4	c.254-874T>G		-1	-1	-1	-1	-1	-1	0
chr5	36943669	T	G	PASS	0/1	intron_variant	MODIFIER	MYOCD	MYOCD	transcript	XM_038536910.1	protein_coding	5	c.17-874T>G		-1	-1	-1	-1	-1	-1	0
chr5	36943669	T	G	PASS	0/1	intron_variant	MODIFIER	MYOCD	MYOCD	transcript	XM_038536912.1	protein_coding	5	c.17-874T>G		-1	-1	-1	-1	-1	-1	0
chr5	36943669	T	G	PASS	0/1	intron_variant	MODIFIER	MYOCD	MYOCD	transcript	XM_038536914.1	protein_coding	6	c.17-874T>G		-1	-1	-1	-1	-1	-1	0
chr5	36943669	T	G	PASS	0/1	intron_variant	MODIFIER	MYOCD	MYOCD	transcript	XM_038536916.1	protein_coding	3	c.17-874T>G		-1	-1	-1	-1	-1	-1	0
chr5	36943669	T	G	PASS	0/1	intron_variant	MODIFIER	MYOCD	MYOCD	transcript	XM_038536917.1	protein_coding	4	c.17-874T>G		-1	-1	-1	-1	-1	-1	0
chr5	36943669	T	G	PASS	0/1	intron_variant	MODIFIER	MYOCD	MYOCD	transcript	XM_038536906.1	protein_coding	5	c.17-874T>G		-1	-1	-1	-1	-1	-1	0
chr5	36943669	T	G	PASS	0/1	intron_variant	MODIFIER	MYOCD	MYOCD	transcript	XM_038536913.1	protein_coding	4	c.17-874T>G		-1	-1	-1	-1	-1	-1	0
chr5	36943669	T	G	PASS	0/1	intron_variant	MODIFIER	MYOCD	MYOCD	transcript	XM_038536904.1	protein_coding	4	c.17-874T>G		-1	-1	-1	-1	-1	-1	0
chr5	36943669	T	G	PASS	0/1	intron_variant	MODIFIER	MYOCD	MYOCD	transcript	XM_038536905.1	protein_coding	5	c.17-874T>G		-1	-1	-1	-1	-1	-1	0
chr5	36943669	T	G	PASS	0/1	intron_variant	MODIFIER	MYOCD	MYOCD	transcript	XM_038536907.1	protein_coding	5	c.17-874T>G		-1	-1	-1	-1	-1	-1	0
chr5	36943669	T	G	PASS	0/1	intron_variant	MODIFIER	MYOCD	MYOCD	transcript	XM_038536915.1	protein_coding	3	c.17-874T>G		-1	-1	-1	-1	-1	-1	0
chr5	38196716	C	A	PASS	0/1	intron_variant	MODIFIER	COX10	COX10	transcript	XM_038536944.1	protein_coding	6	c.917-814C>A		-1	-1	-1	-1	-1	-1	0
chr5	38244936	A	G	PASS	0/1	intron_variant	MODIFIER	LOC489516	LOC489516	transcript	XM_038536946.1	protein_coding	1	c.554+2929A>G		-1	-1	-1	-1	-1	-1	0
chr5	38334923	C	T	PASS	0/1	intergenic_region	MODIFIER	LOC489516-LOC119872120	LOC489516-LOC119872120	intergenic_region	LOC489516-LOC119872120		-1	n.38334923C>T		-1	-1	-1	-1	-1	-1	0
chr5	38390365	C	T	PASS	0/1	intergenic_region	MODIFIER	LOC489516-LOC119872120	LOC489516-LOC119872120	intergenic_region	LOC489516-LOC119872120		-1	n.38390365C>T		-1	-1	-1	-1	-1	-1	0
chr5	38513961	T	G	PASS	0/1	intergenic_region	MODIFIER	LOC119872120-LOC119872013	LOC119872120-LOC119872013	intergenic_region	LOC119872120-LOC119872013		-1	n.38513961T>G		-1	-1	-1	-1	-1	-1	0
chr5	38674321	G	C	PASS	0/1	intergenic_region	MODIFIER	LOC119872120-LOC119872013	LOC119872120-LOC119872013	intergenic_region	LOC119872120-LOC119872013		-1	n.38674321G>C		-1	-1	-1	-1	-1	-1	0
chr5	40029721	G	A	PASS	0/1	intron_variant	MODIFIER	NCOR1	NCOR1	transcript	XM_038537000.1	protein_coding	34	c.4825+79G>A		-1	-1	-1	-1	-1	-1	0
chr5	40029721	G	A	PASS	0/1	intron_variant	MODIFIER	NCOR1	NCOR1	transcript	XM_038537001.1	protein_coding	34	c.4822+79G>A		-1	-1	-1	-1	-1	-1	0
chr5	40029721	G	A	PASS	0/1	intron_variant	MODIFIER	NCOR1	NCOR1	transcript	XM_038537002.1	protein_coding	33	c.4798+79G>A		-1	-1	-1	-1	-1	-1	0
chr5	40029721	G	A	PASS	0/1	intron_variant	MODIFIER	NCOR1	NCOR1	transcript	XM_038537003.1	protein_coding	34	c.4825+79G>A		-1	-1	-1	-1	-1	-1	0
chr5	40029721	G	A	PASS	0/1	intron_variant	MODIFIER	NCOR1	NCOR1	transcript	XM_038537004.1	protein_coding	34	c.4777+79G>A		-1	-1	-1	-1	-1	-1	0
chr5	40029721	G	A	PASS	0/1	intron_variant	MODIFIER	NCOR1	NCOR1	transcript	XM_038537005.1	protein_coding	33	c.4762+79G>A		-1	-1	-1	-1	-1	-1	0
chr5	40029721	G	A	PASS	0/1	intron_variant	MODIFIER	NCOR1	NCOR1	transcript	XM_038537006.1	protein_coding	33	c.4714+79G>A		-1	-1	-1	-1	-1	-1	0
chr5	40029721	G	A	PASS	0/1	intron_variant	MODIFIER	NCOR1	NCOR1	transcript	XM_038537007.1	protein_coding	33	c.4651+79G>A		-1	-1	-1	-1	-1	-1	0
chr5	40029721	G	A	PASS	0/1	intron_variant	MODIFIER	NCOR1	NCOR1	transcript	XM_038537008.1	protein_coding	34	c.4825+79G>A		-1	-1	-1	-1	-1	-1	0
chr5	40029721	G	A	PASS	0/1	intron_variant	MODIFIER	NCOR1	NCOR1	transcript	XM_038537009.1	protein_coding	31	c.4558+79G>A		-1	-1	-1	-1	-1	-1	0
chr5	40029721	G	A	PASS	0/1	intron_variant	MODIFIER	NCOR1	NCOR1	transcript	XM_038537010.1	protein_coding	31	c.4510+79G>A		-1	-1	-1	-1	-1	-1	0
chr5	40029721	G	A	PASS	0/1	intron_variant	MODIFIER	NCOR1	NCOR1	transcript	XM_038537013.1	protein_coding	34	c.4825+79G>A		-1	-1	-1	-1	-1	-1	0
chr5	40029721	G	A	PASS	0/1	intron_variant	MODIFIER	NCOR1	NCOR1	transcript	XM_038537014.1	protein_coding	31	c.4558+79G>A		-1	-1	-1	-1	-1	-1	0
chr5	40109626	G	T	PASS	0/1	upstream_gene_variant	MODIFIER	LOC119872064	LOC119872064	transcript	XR_005360264.1	snoRNA	-1	n.-4040G>T		-1	-1	-1	-1	-1	-1	4040
chr5	40109626	G	T	PASS	0/1	intron_variant	MODIFIER	ADORA2B	ADORA2B	transcript	NM_001002944.1	protein_coding	1	c.336-5991C>A		-1	-1	-1	-1	-1	-1	0
chr5	40212748	C	A	PASS	0/1	intron_variant	MODIFIER	SPECC1	SPECC1	transcript	XM_038537022.1	protein_coding	12	c.2913+7049G>T		-1	-1	-1	-1	-1	-1	0
chr5	40212748	C	A	PASS	0/1	intron_variant	MODIFIER	SPECC1	SPECC1	transcript	XM_038537027.1	protein_coding	9	c.933+7049G>T		-1	-1	-1	-1	-1	-1	0
chr5	40212748	C	A	PASS	0/1	intron_variant	MODIFIER	SPECC1	SPECC1	transcript	XM_038537025.1	protein_coding	10	c.2670+7049G>T		-1	-1	-1	-1	-1	-1	0
chr5	40212748	C	A	PASS	0/1	intron_variant	MODIFIER	SPECC1	SPECC1	transcript	XM_038537024.1	protein_coding	12	c.2913+7049G>T		-1	-1	-1	-1	-1	-1	0
chr5	40212748	C	A	PASS	0/1	intron_variant	MODIFIER	SPECC1	SPECC1	transcript	XM_038537023.1	protein_coding	12	c.2913+7049G>T		-1	-1	-1	-1	-1	-1	0
chr5	40233458	C	T	PASS	0/1	intron_variant	MODIFIER	SPECC1	SPECC1	transcript	XM_038537022.1	protein_coding	8	c.2471-362G>A		-1	-1	-1	-1	-1	-1	0
chr5	40233458	C	T	PASS	0/1	intron_variant	MODIFIER	SPECC1	SPECC1	transcript	XM_038537027.1	protein_coding	5	c.491-362G>A		-1	-1	-1	-1	-1	-1	0
chr5	40233458	C	T	PASS	0/1	intron_variant	MODIFIER	SPECC1	SPECC1	transcript	XM_038537025.1	protein_coding	6	c.2228-362G>A		-1	-1	-1	-1	-1	-1	0
chr5	40233458	C	T	PASS	0/1	intron_variant	MODIFIER	SPECC1	SPECC1	transcript	XM_038537024.1	protein_coding	8	c.2471-362G>A		-1	-1	-1	-1	-1	-1	0
chr5	40233458	C	T	PASS	0/1	intron_variant	MODIFIER	SPECC1	SPECC1	transcript	XM_038537023.1	protein_coding	8	c.2471-362G>A		-1	-1	-1	-1	-1	-1	0
chr5	40762254	C	A	PASS	0/1	intron_variant	MODIFIER	ALDH3A2	ALDH3A2	transcript	XM_038537035.1	protein_coding	17	c.1399-7846G>T		-1	-1	-1	-1	-1	-1	0
chr5	40762254	C	A	PASS	0/1	intron_variant	MODIFIER	ALDH3A2	ALDH3A2	transcript	XM_038537036.1	protein_coding	17	c.1399-7846G>T		-1	-1	-1	-1	-1	-1	0
chr5	40762254	C	A	PASS	0/1	intron_variant	MODIFIER	ALDH3A2	ALDH3A2	transcript	XM_038537037.1	protein_coding	17	c.1399-11440G>T		-1	-1	-1	-1	-1	-1	0
chr5	41439881	T	G	PASS	0/1	intron_variant	MODIFIER	SHMT1	SHMT1	transcript	XM_038537093.1	protein_coding	1	c.-19-3407T>G		-1	-1	-1	-1	-1	-1	0
chr5	41439881	T	G	PASS	0/1	intron_variant	MODIFIER	SHMT1	SHMT1	transcript	XM_038537094.1	protein_coding	1	c.-20+2779T>G		-1	-1	-1	-1	-1	-1	0
chr5	41950896	G	C	PASS	0/1	intron_variant	MODIFIER	RAI1	RAI1	transcript	XM_038537113.1	protein_coding	2	c.-17+30002C>G		-1	-1	-1	-1	-1	-1	0
chr5	41950896	G	C	PASS	0/1	intron_variant	MODIFIER	RAI1	RAI1	transcript	XM_038537115.1	protein_coding	2	c.-17+30002C>G		-1	-1	-1	-1	-1	-1	0
chr5	41950896	G	C	PASS	0/1	intron_variant	MODIFIER	RAI1	RAI1	transcript	XM_038537114.1	protein_coding	2	c.-17+30002C>G		-1	-1	-1	-1	-1	-1	0
chr5	41950896	G	C	PASS	0/1	intron_variant	MODIFIER	RAI1	RAI1	transcript	XM_038537116.1	protein_coding	2	c.-17+30002C>G		-1	-1	-1	-1	-1	-1	0
chr5	42293360	C	T	PASS	0/1	3_prime_UTR_variant	MODIFIER	NT5M	NT5M	transcript	XM_038537124.1	protein_coding	4	c.*2431G>A		-1	-1	-1	-1	-1	-1	2431
chr5	42293360	C	T	PASS	0/1	downstream_gene_variant	MODIFIER	NT5M	NT5M	transcript	XM_038537125.1	protein_coding	-1	c.*2657G>A		-1	-1	-1	-1	-1	-1	2512
chr5	42293360	C	T	PASS	0/1	downstream_gene_variant	MODIFIER	NT5M	NT5M	transcript	XM_038537126.1	protein_coding	-1	c.*2657G>A		-1	-1	-1	-1	-1	-1	2512
chr5	42293360	C	T	PASS	0/1	downstream_gene_variant	MODIFIER	NT5M	NT5M	transcript	XR_005359594.1	pseudogene	-1	n.*4566G>A		-1	-1	-1	-1	-1	-1	4566
chr5	43050100	C	T	PASS	0/1	intergenic_region	MODIFIER	MAP2K3-KCNJ12	MAP2K3-KCNJ12	intergenic_region	MAP2K3-KCNJ12		-1	n.43050100C>T		-1	-1	-1	-1	-1	-1	0
chr5	43136275	A	G	PASS	0/1	missense_variant	MODERATE	LOC119871759_2	LOC119871759_2	transcript	XM_038538806.1	protein_coding	2	c.2620T>C	p.Ser874Pro	2620	2931	2620	2931	874	976	0
chr5	43136275	A	G	PASS	0/1	downstream_gene_variant	MODIFIER	LOC119871867	LOC119871867	transcript	XR_005359605.1	pseudogene	-1	n.*3662T>C		-1	-1	-1	-1	-1	-1	3662
chr5	43136275	A	G	PASS	0/1	downstream_gene_variant	MODIFIER	LOC119871867	LOC119871867	transcript	XR_005359618.1	pseudogene	-1	n.*3509T>C		-1	-1	-1	-1	-1	-1	3509
chr5	43136275	A	G	PASS	0/1	downstream_gene_variant	MODIFIER	LOC119871867	LOC119871867	transcript	XR_005359619.1	pseudogene	-1	n.*3511T>C		-1	-1	-1	-1	-1	-1	3511
chr5	43136275	A	G	PASS	0/1	downstream_gene_variant	MODIFIER	LOC119871867	LOC119871867	transcript	XR_005359606.1	pseudogene	-1	n.*3663T>C		-1	-1	-1	-1	-1	-1	3663
chr5	43136275	A	G	PASS	0/1	downstream_gene_variant	MODIFIER	LOC119871867	LOC119871867	transcript	XR_005359607.1	pseudogene	-1	n.*3666T>C		-1	-1	-1	-1	-1	-1	3666
chr5	43136275	A	G	PASS	0/1	downstream_gene_variant	MODIFIER	LOC119871867	LOC119871867	transcript	XR_005359608.1	pseudogene	-1	n.*3669T>C		-1	-1	-1	-1	-1	-1	3669
chr5	43136275	A	G	PASS	0/1	downstream_gene_variant	MODIFIER	LOC119871867	LOC119871867	transcript	XR_005359609.1	pseudogene	-1	n.*3685T>C		-1	-1	-1	-1	-1	-1	3685
chr5	44018243	T	TTATG	PASS	0/1	intron_variant	MODIFIER	DNAI4	DNAI4	transcript	XM_038537175.1	protein_coding	16	c.2345+925_2345+926insTATG		-1	-1	-1	-1	-1	-1	0
chr5	44190909	G	T	PASS	0/1	intron_variant	MODIFIER	SGIP1	SGIP1	transcript	XM_038537197.1	protein_coding	5	c.183+957C>A		-1	-1	-1	-1	-1	-1	0
chr5	44190909	G	T	PASS	0/1	intron_variant	MODIFIER	LOC111095919	LOC111095919	transcript	XR_005359630.1	pseudogene	4	n.393-6593G>T		-1	-1	-1	-1	-1	-1	0
chr5	44190909	G	T	PASS	0/1	intron_variant	MODIFIER	SGIP1	SGIP1	transcript	XM_038537215.1	protein_coding	3	c.100-947C>A		-1	-1	-1	-1	-1	-1	0
chr5	44190909	G	T	PASS	0/1	intron_variant	MODIFIER	SGIP1	SGIP1	transcript	XM_038537217.1	protein_coding	3	c.99+2041C>A		-1	-1	-1	-1	-1	-1	0
chr5	44190909	G	T	PASS	0/1	intron_variant	MODIFIER	SGIP1	SGIP1	transcript	XM_038537218.1	protein_coding	3	c.100-947C>A		-1	-1	-1	-1	-1	-1	0
chr5	44190909	G	T	PASS	0/1	intron_variant	MODIFIER	SGIP1	SGIP1	transcript	XM_038537220.1	protein_coding	3	c.99+2041C>A		-1	-1	-1	-1	-1	-1	0
chr5	44190909	G	T	PASS	0/1	intron_variant	MODIFIER	SGIP1	SGIP1	transcript	XM_038537221.1	protein_coding	3	c.99+2041C>A		-1	-1	-1	-1	-1	-1	0
chr5	44190909	G	T	PASS	0/1	intron_variant	MODIFIER	SGIP1	SGIP1	transcript	XM_038537213.1	protein_coding	3	c.100-950C>A		-1	-1	-1	-1	-1	-1	0
chr5	44190909	G	T	PASS	0/1	intron_variant	MODIFIER	SGIP1	SGIP1	transcript	XM_038537214.1	protein_coding	3	c.100-947C>A		-1	-1	-1	-1	-1	-1	0
chr5	44190909	G	T	PASS	0/1	intron_variant	MODIFIER	SGIP1	SGIP1	transcript	XM_038537216.1	protein_coding	3	c.100-950C>A		-1	-1	-1	-1	-1	-1	0
chr5	44190909	G	T	PASS	0/1	intron_variant	MODIFIER	SGIP1	SGIP1	transcript	XM_038537208.1	protein_coding	3	c.100-947C>A		-1	-1	-1	-1	-1	-1	0
chr5	44190909	G	T	PASS	0/1	intron_variant	MODIFIER	SGIP1	SGIP1	transcript	XM_038537212.1	protein_coding	4	c.183+957C>A		-1	-1	-1	-1	-1	-1	0
chr5	44190909	G	T	PASS	0/1	intron_variant	MODIFIER	SGIP1	SGIP1	transcript	XM_038537219.1	protein_coding	3	c.99+2041C>A		-1	-1	-1	-1	-1	-1	0
chr5	44190909	G	T	PASS	0/1	intron_variant	MODIFIER	SGIP1	SGIP1	transcript	XM_038537205.1	protein_coding	3	c.100-947C>A		-1	-1	-1	-1	-1	-1	0
chr5	44190909	G	T	PASS	0/1	intron_variant	MODIFIER	SGIP1	SGIP1	transcript	XM_038537209.1	protein_coding	3	c.99+2041C>A		-1	-1	-1	-1	-1	-1	0
chr5	44190909	G	T	PASS	0/1	intron_variant	MODIFIER	SGIP1	SGIP1	transcript	XM_038537210.1	protein_coding	3	c.99+2041C>A		-1	-1	-1	-1	-1	-1	0
chr5	44190909	G	T	PASS	0/1	intron_variant	MODIFIER	SGIP1	SGIP1	transcript	XM_038537211.1	protein_coding	4	c.183+957C>A		-1	-1	-1	-1	-1	-1	0
chr5	44190909	G	T	PASS	0/1	intron_variant	MODIFIER	SGIP1	SGIP1	transcript	XM_038537199.1	protein_coding	3	c.100-947C>A		-1	-1	-1	-1	-1	-1	0
chr5	44190909	G	T	PASS	0/1	intron_variant	MODIFIER	SGIP1	SGIP1	transcript	XM_038537204.1	protein_coding	4	c.183+957C>A		-1	-1	-1	-1	-1	-1	0
chr5	44190909	G	T	PASS	0/1	intron_variant	MODIFIER	SGIP1	SGIP1	transcript	XM_038537206.1	protein_coding	3	c.99+2041C>A		-1	-1	-1	-1	-1	-1	0
chr5	44190909	G	T	PASS	0/1	intron_variant	MODIFIER	SGIP1	SGIP1	transcript	XM_038537207.1	protein_coding	4	c.183+957C>A		-1	-1	-1	-1	-1	-1	0
chr5	44190909	G	T	PASS	0/1	intron_variant	MODIFIER	SGIP1	SGIP1	transcript	XM_038537201.1	protein_coding	3	c.100-950C>A		-1	-1	-1	-1	-1	-1	0
chr5	44190909	G	T	PASS	0/1	intron_variant	MODIFIER	SGIP1	SGIP1	transcript	XM_038537202.1	protein_coding	4	c.183+957C>A		-1	-1	-1	-1	-1	-1	0
chr5	44190909	G	T	PASS	0/1	intron_variant	MODIFIER	SGIP1	SGIP1	transcript	XM_038537203.1	protein_coding	4	c.183+957C>A		-1	-1	-1	-1	-1	-1	0
chr5	44190909	G	T	PASS	0/1	intron_variant	MODIFIER	SGIP1	SGIP1	transcript	XM_038537200.1	protein_coding	4	c.183+957C>A		-1	-1	-1	-1	-1	-1	0
chr5	44190909	G	T	PASS	0/1	intron_variant	MODIFIER	SGIP1	SGIP1	transcript	XM_038537198.1	protein_coding	5	c.183+957C>A		-1	-1	-1	-1	-1	-1	0
chr5	44190909	G	T	PASS	0/1	intron_variant	MODIFIER	LOC111095919	LOC111095919	transcript	XR_005359631.1	pseudogene	4	n.392-12381G>T		-1	-1	-1	-1	-1	-1	0
chr5	45536926	T	A	PASS	0/1	non_coding_transcript_exon_variant	MODIFIER	LOC106558823	LOC106558823	transcript	XR_005359656.1	pseudogene	4	n.2388T>A		-1	-1	-1	-1	-1	-1	0
chr5	45766301	A	C	PASS	0/1	intron_variant	MODIFIER	RAVER2	RAVER2	transcript	XM_038537239.1	protein_coding	11	c.1927-12398T>G		-1	-1	-1	-1	-1	-1	0
chr5	45766301	A	C	PASS	0/1	intron_variant	MODIFIER	RAVER2	RAVER2	transcript	XM_038537240.1	protein_coding	12	c.*40-12398T>G		-1	-1	-1	-1	-1	-1	0
chr5	45766301	A	C	PASS	0/1	intron_variant	MODIFIER	RAVER2	RAVER2	transcript	XR_005359657.1	pseudogene	12	n.2356-12398T>G		-1	-1	-1	-1	-1	-1	0
chr5	46436512	C	CAAAT	PASS	0/1	intron_variant	MODIFIER	ROR1	ROR1	transcript	XM_038537278.1	protein_coding	5	c.534-44586_534-44585insATTT		-1	-1	-1	-1	-1	-1	0
chr5	46436512	C	CAAAT	PASS	0/1	intron_variant	MODIFIER	ROR1	ROR1	transcript	XM_038537279.1	protein_coding	4	c.534-44586_534-44585insATTT		-1	-1	-1	-1	-1	-1	0
chr5	46436512	C	CAAAT	PASS	0/1	intron_variant	MODIFIER	ROR1	ROR1	transcript	XM_038537283.1	protein_coding	4	c.447-44586_447-44585insATTT		-1	-1	-1	-1	-1	-1	0
chr5	46436512	C	CAAAT	PASS	0/1	intron_variant	MODIFIER	ROR1	ROR1	transcript	XM_038537280.1	protein_coding	6	c.534-44586_534-44585insATTT		-1	-1	-1	-1	-1	-1	0
chr5	46436512	C	CAAAT	PASS	0/1	intron_variant	MODIFIER	ROR1	ROR1	transcript	XM_038537281.1	protein_coding	6	c.534-44586_534-44585insATTT		-1	-1	-1	-1	-1	-1	0
chr5	46436512	C	CAAAT	PASS	0/1	intron_variant	MODIFIER	ROR1	ROR1	transcript	XM_038537282.1	protein_coding	5	c.534-44586_534-44585insATTT		-1	-1	-1	-1	-1	-1	0
chr5	46694714	C	T	PASS	0/1	intron_variant	MODIFIER	ROR1	ROR1	transcript	XM_038537278.1	protein_coding	2	c.142+100038G>A		-1	-1	-1	-1	-1	-1	0
chr5	46694714	C	T	PASS	0/1	intron_variant	MODIFIER	ROR1	ROR1	transcript	XM_038537279.1	protein_coding	1	c.142+100038G>A		-1	-1	-1	-1	-1	-1	0
chr5	46694714	C	T	PASS	0/1	intron_variant	MODIFIER	ROR1	ROR1	transcript	XM_038537283.1	protein_coding	1	c.55+60076G>A		-1	-1	-1	-1	-1	-1	0
chr5	46694714	C	T	PASS	0/1	intron_variant	MODIFIER	ROR1	ROR1	transcript	XM_038537280.1	protein_coding	3	c.142+100038G>A		-1	-1	-1	-1	-1	-1	0
chr5	46694714	C	T	PASS	0/1	intron_variant	MODIFIER	ROR1	ROR1	transcript	XM_038537281.1	protein_coding	3	c.142+100038G>A		-1	-1	-1	-1	-1	-1	0
chr5	46694714	C	T	PASS	0/1	intron_variant	MODIFIER	ROR1	ROR1	transcript	XM_038537282.1	protein_coding	2	c.142+100038G>A		-1	-1	-1	-1	-1	-1	0
chr5	46943844	A	T	PASS	1/1	downstream_gene_variant	MODIFIER	EFCAB7	EFCAB7	transcript	XM_038537289.1	protein_coding	-1	c.*671T>A		-1	-1	-1	-1	-1	-1	484
chr5	46943844	A	T	PASS	1/1	downstream_gene_variant	MODIFIER	EFCAB7	EFCAB7	transcript	XM_038537290.1	protein_coding	-1	c.*671T>A		-1	-1	-1	-1	-1	-1	484
chr5	46943844	A	T	PASS	1/1	intergenic_region	MODIFIER	LOC111096072-EFCAB7	LOC111096072-EFCAB7	intergenic_region	LOC111096072-EFCAB7		-1	n.46943844A>T		-1	-1	-1	-1	-1	-1	0
chr5	48074002	G	T	PASS	0/1	intergenic_region	MODIFIER	USP1-LOC106558772	USP1-LOC106558772	intergenic_region	USP1-LOC106558772		-1	n.48074002G>T		-1	-1	-1	-1	-1	-1	0
chr5	48074004	G	T	PASS	0/1	intergenic_region	MODIFIER	USP1-LOC106558772	USP1-LOC106558772	intergenic_region	USP1-LOC106558772		-1	n.48074004G>T		-1	-1	-1	-1	-1	-1	0
chr5	48074005	A	T	PASS	0/1	intergenic_region	MODIFIER	USP1-LOC106558772	USP1-LOC106558772	intergenic_region	USP1-LOC106558772		-1	n.48074005A>T		-1	-1	-1	-1	-1	-1	0
chr5	48074007	G	T	PASS	0/1	intergenic_region	MODIFIER	USP1-LOC106558772	USP1-LOC106558772	intergenic_region	USP1-LOC106558772		-1	n.48074007G>T		-1	-1	-1	-1	-1	-1	0
chr5	48074010	A	T	PASS	0/1	intergenic_region	MODIFIER	USP1-LOC106558772	USP1-LOC106558772	intergenic_region	USP1-LOC106558772		-1	n.48074010A>T		-1	-1	-1	-1	-1	-1	0
chr5	48074011	G	T	PASS	0/1	intergenic_region	MODIFIER	USP1-LOC106558772	USP1-LOC106558772	intergenic_region	USP1-LOC106558772		-1	n.48074011G>T		-1	-1	-1	-1	-1	-1	0
chr5	48074013	G	T	PASS	0/1	intergenic_region	MODIFIER	USP1-LOC106558772	USP1-LOC106558772	intergenic_region	USP1-LOC106558772		-1	n.48074013G>T		-1	-1	-1	-1	-1	-1	0
chr5	48216423	T	G	PASS	0/1	downstream_gene_variant	MODIFIER	L1TD1	L1TD1	transcript	XM_038537335.1	protein_coding	-1	c.*4218A>C		-1	-1	-1	-1	-1	-1	3775
chr5	48216423	T	G	PASS	0/1	downstream_gene_variant	MODIFIER	L1TD1	L1TD1	transcript	XM_038537337.1	protein_coding	-1	c.*4218A>C		-1	-1	-1	-1	-1	-1	3775
chr5	48216423	T	G	PASS	0/1	downstream_gene_variant	MODIFIER	L1TD1	L1TD1	transcript	XM_038537336.1	protein_coding	-1	c.*4218A>C		-1	-1	-1	-1	-1	-1	3775
chr5	48216423	T	G	PASS	0/1	intergenic_region	MODIFIER	LOC100684888-L1TD1	LOC100684888-L1TD1	intergenic_region	LOC100684888-L1TD1		-1	n.48216423T>G		-1	-1	-1	-1	-1	-1	0
chr5	48431545	TATATAGAAAGTA	T	PASS	0/1	intron_variant	MODIFIER	PATJ	PATJ	transcript	XM_038537339.1	protein_coding	27	c.3677-22729_3677-22718delTACTTTCTATAT		-1	-1	-1	-1	-1	-1	0
chr5	48431545	TATATAGAAAGTA	T	PASS	0/1	intron_variant	MODIFIER	PATJ	PATJ	transcript	XM_038537340.1	protein_coding	27	c.3677-22729_3677-22718delTACTTTCTATAT		-1	-1	-1	-1	-1	-1	0
chr5	48431545	TATATAGAAAGTA	T	PASS	0/1	intron_variant	MODIFIER	PATJ	PATJ	transcript	XM_038537341.1	protein_coding	27	c.3677-22729_3677-22718delTACTTTCTATAT		-1	-1	-1	-1	-1	-1	0
chr5	48431545	TATATAGAAAGTA	T	PASS	0/1	intron_variant	MODIFIER	PATJ	PATJ	transcript	XM_038537342.1	protein_coding	27	c.3677-22729_3677-22718delTACTTTCTATAT		-1	-1	-1	-1	-1	-1	0
chr5	48431545	TATATAGAAAGTA	T	PASS	0/1	intron_variant	MODIFIER	PATJ	PATJ	transcript	XM_038537343.1	protein_coding	27	c.3677-22729_3677-22718delTACTTTCTATAT		-1	-1	-1	-1	-1	-1	0
chr5	48431545	TATATAGAAAGTA	T	PASS	0/1	intron_variant	MODIFIER	PATJ	PATJ	transcript	XM_038537344.1	protein_coding	27	c.3677-22729_3677-22718delTACTTTCTATAT		-1	-1	-1	-1	-1	-1	0
chr5	49923440	G	A	PASS	0/1	intergenic_region	MODIFIER	LOC111096113-LOC100688255	LOC111096113-LOC100688255	intergenic_region	LOC111096113-LOC100688255		-1	n.49923440G>A		-1	-1	-1	-1	-1	-1	0
chr5	51533013	C	CTTCATTTTTTTTTTTTTTTTTTTTTTTTTTTGT	PASS	0/1	intron_variant	MODIFIER	OMA1	OMA1	transcript	XM_038537396.1	protein_coding	7	c.1215+5494_1215+5495insTTCATTTTTTTTTTTTTTTTTTTTTTTTTTTGT		-1	-1	-1	-1	-1	-1	0
chr5	51533013	C	CTTCATTTTTTTTTTTTTTTTTTTTTTTTTTTGT	PASS	0/1	intron_variant	MODIFIER	OMA1	OMA1	transcript	XM_038537397.1	protein_coding	8	c.1215+5494_1215+5495insTTCATTTTTTTTTTTTTTTTTTTTTTTTTTTGT		-1	-1	-1	-1	-1	-1	0
chr5	51533013	C	CTTCATTTTTTTTTTTTTTTTTTTTTTTTTTTGT	PASS	0/1	intron_variant	MODIFIER	OMA1	OMA1	transcript	XM_038537398.1	protein_coding	6	c.735+5494_735+5495insTTCATTTTTTTTTTTTTTTTTTTTTTTTTTTGT		-1	-1	-1	-1	-1	-1	0
chr5	51586421	C	T	PASS	0/1	intergenic_region	MODIFIER	OMA1-LOC111095947	OMA1-LOC111095947	intergenic_region	OMA1-LOC111095947		-1	n.51586421C>T		-1	-1	-1	-1	-1	-1	0
chr5	52376870	GTT	G	PASS	0/1	intron_variant	MODIFIER	DAB1	DAB1	transcript	XM_038537399.1	protein_coding	9	c.-137+94103_-137+94104delTT		-1	-1	-1	-1	-1	-1	0
chr5	52376870	GTT	G	PASS	0/1	intron_variant	MODIFIER	DAB1	DAB1	transcript	XM_038537400.1	protein_coding	8	c.-250+94103_-250+94104delTT		-1	-1	-1	-1	-1	-1	0
chr5	52376870	GTT	G	PASS	0/1	intron_variant	MODIFIER	DAB1	DAB1	transcript	XM_038537401.1	protein_coding	6	c.-250+94103_-250+94104delTT		-1	-1	-1	-1	-1	-1	0
chr5	52376870	GTT	G	PASS	0/1	intron_variant	MODIFIER	DAB1	DAB1	transcript	XM_038537402.1	protein_coding	5	c.-250+94103_-250+94104delTT		-1	-1	-1	-1	-1	-1	0
chr5	52376870	GTT	G	PASS	0/1	intron_variant	MODIFIER	DAB1	DAB1	transcript	XM_038537411.1	protein_coding	9	c.-250+94103_-250+94104delTT		-1	-1	-1	-1	-1	-1	0
chr5	52376870	GTT	G	PASS	0/1	intron_variant	MODIFIER	DAB1	DAB1	transcript	XM_038537403.1	protein_coding	7	c.-250+94103_-250+94104delTT		-1	-1	-1	-1	-1	-1	0
chr5	52376870	GTT	G	PASS	0/1	intron_variant	MODIFIER	DAB1	DAB1	transcript	XM_038537406.1	protein_coding	6	c.-250+94103_-250+94104delTT		-1	-1	-1	-1	-1	-1	0
chr5	52376870	GTT	G	PASS	0/1	intron_variant	MODIFIER	DAB1	DAB1	transcript	XM_038537407.1	protein_coding	4	c.-250+94103_-250+94104delTT		-1	-1	-1	-1	-1	-1	0
chr5	52376870	GTT	G	PASS	0/1	intron_variant	MODIFIER	DAB1	DAB1	transcript	XM_038537408.1	protein_coding	3	c.-250+94103_-250+94104delTT		-1	-1	-1	-1	-1	-1	0
chr5	52376870	GTT	G	PASS	0/1	intron_variant	MODIFIER	DAB1	DAB1	transcript	XM_038537404.1	protein_coding	2	c.-250+94103_-250+94104delTT		-1	-1	-1	-1	-1	-1	0
chr5	52376870	GTT	G	PASS	0/1	intron_variant	MODIFIER	DAB1	DAB1	transcript	XM_038537405.1	protein_coding	2	c.-137+94103_-137+94104delTT		-1	-1	-1	-1	-1	-1	0
chr5	54123254	T	TTTTTTTTTTTTTTTTTTTTTTTTTTTTTTTTTC	PASS	1/1	intron_variant	MODIFIER	LOC111095950	LOC111095950	transcript	XR_005359747.1	pseudogene	1	n.173-5240_173-5239insTTTTTTTTTTTTTTTTTTTTTTTTTTTTTTTTC		-1	-1	-1	-1	-1	-1	0
chr5	56599131	GGCAGAGACACAGGCAGAGAGAGAA	G	PASS	0/1	intron_variant	MODIFIER	SAMD11	SAMD11	transcript	XM_038537526.1	protein_coding	2	c.-375+2362_-375+2385delGCAGAGACACAGGCAGAGAGAGAA		-1	-1	-1	-1	-1	-1	0
chr5	57576031	G	T	PASS	0/1	downstream_gene_variant	MODIFIER	LOC119871893	LOC119871893	transcript	XR_005359796.1	pseudogene	-1	n.*1567C>A		-1	-1	-1	-1	-1	-1	1567
chr5	57576031	G	T	PASS	0/1	intron_variant	MODIFIER	PRKCZ	PRKCZ	transcript	XM_038537676.1	protein_coding	10	c.972-3974G>T		-1	-1	-1	-1	-1	-1	0
chr5	57576031	G	T	PASS	0/1	intron_variant	MODIFIER	PRKCZ	PRKCZ	transcript	XM_038537678.1	protein_coding	10	c.870-3974G>T		-1	-1	-1	-1	-1	-1	0
chr5	57576031	G	T	PASS	0/1	intron_variant	MODIFIER	PRKCZ	PRKCZ	transcript	XM_038537677.1	protein_coding	10	c.963-3974G>T		-1	-1	-1	-1	-1	-1	0
chr5	57576031	G	T	PASS	0/1	intron_variant	MODIFIER	PRKCZ	PRKCZ	transcript	XM_038537683.1	protein_coding	7	c.423-3974G>T		-1	-1	-1	-1	-1	-1	0
chr5	57576031	G	T	PASS	0/1	intron_variant	MODIFIER	PRKCZ	PRKCZ	transcript	XM_038537679.1	protein_coding	7	c.786-3974G>T		-1	-1	-1	-1	-1	-1	0
chr5	57576031	G	T	PASS	0/1	intron_variant	MODIFIER	PRKCZ	PRKCZ	transcript	XM_038537680.1	protein_coding	7	c.648-3974G>T		-1	-1	-1	-1	-1	-1	0
chr5	57576031	G	T	PASS	0/1	intron_variant	MODIFIER	PRKCZ	PRKCZ	transcript	XM_038537681.1	protein_coding	5	c.423-3974G>T		-1	-1	-1	-1	-1	-1	0
chr5	57576031	G	T	PASS	0/1	intron_variant	MODIFIER	PRKCZ	PRKCZ	transcript	XM_038537682.1	protein_coding	3	c.381-3974G>T		-1	-1	-1	-1	-1	-1	0
chr5	61108026	A	G	PASS	0/1	intron_variant	MODIFIER	CAMTA1	CAMTA1	transcript	XM_038537821.1	protein_coding	3	c.411+8990A>G		-1	-1	-1	-1	-1	-1	0
chr5	61108026	A	G	PASS	0/1	intron_variant	MODIFIER	CAMTA1	CAMTA1	transcript	XM_038537825.1	protein_coding	5	c.342+8990A>G		-1	-1	-1	-1	-1	-1	0
chr5	61108026	A	G	PASS	0/1	intron_variant	MODIFIER	CAMTA1	CAMTA1	transcript	XM_038537826.1	protein_coding	3	c.234+8990A>G		-1	-1	-1	-1	-1	-1	0
chr5	61108026	A	G	PASS	0/1	intron_variant	MODIFIER	CAMTA1	CAMTA1	transcript	XM_038537830.1	protein_coding	2	c.144+8990A>G		-1	-1	-1	-1	-1	-1	0
chr5	61108026	A	G	PASS	0/1	intron_variant	MODIFIER	CAMTA1	CAMTA1	transcript	XM_038537829.1	protein_coding	4	c.192+8990A>G		-1	-1	-1	-1	-1	-1	0
chr5	61108026	A	G	PASS	0/1	intron_variant	MODIFIER	CAMTA1	CAMTA1	transcript	XM_038537822.1	protein_coding	3	c.411+8990A>G		-1	-1	-1	-1	-1	-1	0
chr5	61108026	A	G	PASS	0/1	intron_variant	MODIFIER	CAMTA1	CAMTA1	transcript	XM_038537823.1	protein_coding	3	c.411+8990A>G		-1	-1	-1	-1	-1	-1	0
chr5	61108026	A	G	PASS	0/1	intron_variant	MODIFIER	CAMTA1	CAMTA1	transcript	XM_038537824.1	protein_coding	3	c.411+8990A>G		-1	-1	-1	-1	-1	-1	0
chr5	61108026	A	G	PASS	0/1	intron_variant	MODIFIER	CAMTA1	CAMTA1	transcript	XM_038537827.1	protein_coding	3	c.411+8990A>G		-1	-1	-1	-1	-1	-1	0
chr5	61108026	A	G	PASS	0/1	intron_variant	MODIFIER	CAMTA1	CAMTA1	transcript	XM_038537828.1	protein_coding	3	c.411+8990A>G		-1	-1	-1	-1	-1	-1	0
chr5	61108026	A	G	PASS	0/1	intron_variant	MODIFIER	CAMTA1	CAMTA1	transcript	XM_038537831.1	protein_coding	3	c.411+8990A>G		-1	-1	-1	-1	-1	-1	0
chr5	61108026	A	G	PASS	0/1	intron_variant	MODIFIER	CAMTA1	CAMTA1	transcript	XM_038537832.1	protein_coding	3	c.411+8990A>G		-1	-1	-1	-1	-1	-1	0
chr5	63608535	G	A	PASS	0/1	upstream_gene_variant	MODIFIER	NMNAT1	NMNAT1	transcript	XM_038537928.1	protein_coding	-1	c.-5069G>A		-1	-1	-1	-1	-1	-1	4732
chr5	63608535	G	A	PASS	0/1	upstream_gene_variant	MODIFIER	NMNAT1	NMNAT1	transcript	XM_038537931.1	protein_coding	-1	c.-4983G>A		-1	-1	-1	-1	-1	-1	4256
chr5	63608535	G	A	PASS	0/1	upstream_gene_variant	MODIFIER	NMNAT1	NMNAT1	transcript	XM_038537929.1	protein_coding	-1	c.-5226G>A		-1	-1	-1	-1	-1	-1	4732
chr5	63608535	G	A	PASS	0/1	upstream_gene_variant	MODIFIER	NMNAT1	NMNAT1	transcript	XM_038537930.1	protein_coding	-1	c.-5290G>A		-1	-1	-1	-1	-1	-1	4903
chr5	63608535	G	A	PASS	0/1	intron_variant	MODIFIER	LZIC	LZIC	transcript	XM_038537932.1	protein_coding	4	c.433-97C>T		-1	-1	-1	-1	-1	-1	0
chr5	63608535	G	A	PASS	0/1	intron_variant	MODIFIER	LZIC	LZIC	transcript	XM_038537939.1	protein_coding	3	c.301-97C>T		-1	-1	-1	-1	-1	-1	0
chr5	63608535	G	A	PASS	0/1	intron_variant	MODIFIER	LZIC	LZIC	transcript	XM_038537936.1	protein_coding	3	c.238-97C>T		-1	-1	-1	-1	-1	-1	0
chr5	63608535	G	A	PASS	0/1	intron_variant	MODIFIER	LZIC	LZIC	transcript	XM_038537937.1	protein_coding	4	c.238-97C>T		-1	-1	-1	-1	-1	-1	0
chr5	63608535	G	A	PASS	0/1	intron_variant	MODIFIER	LZIC	LZIC	transcript	XM_038537938.1	protein_coding	3	c.238-97C>T		-1	-1	-1	-1	-1	-1	0
chr5	63608535	G	A	PASS	0/1	intron_variant	MODIFIER	LZIC	LZIC	transcript	XM_038537933.1	protein_coding	4	c.343-97C>T		-1	-1	-1	-1	-1	-1	0
chr5	63608535	G	A	PASS	0/1	intron_variant	MODIFIER	LZIC	LZIC	transcript	XM_038537934.1	protein_coding	3	c.301-97C>T		-1	-1	-1	-1	-1	-1	0
chr5	64003596	G	C	PASS	0/1	missense_variant	MODERATE	KIF1B	KIF1B	transcript	XM_038537949.1	protein_coding	47	c.5284G>C	p.Val1762Leu	5426	9954	5284	5451	1762	1816	0
chr5	64003596	G	C	PASS	0/1	missense_variant	MODERATE	KIF1B	KIF1B	transcript	XM_038537951.1	protein_coding	46	c.5266G>C	p.Val1756Leu	5408	9936	5266	5433	1756	1810	0
chr5	64003596	G	C	PASS	0/1	missense_variant	MODERATE	KIF1B	KIF1B	transcript	XM_038537952.1	protein_coding	46	c.5242G>C	p.Val1748Leu	5384	9912	5242	5409	1748	1802	0
chr5	64003596	G	C	PASS	0/1	missense_variant	MODERATE	KIF1B	KIF1B	transcript	XM_038537953.1	protein_coding	46	c.5212G>C	p.Val1738Leu	5354	9882	5212	5379	1738	1792	0
chr5	64003596	G	C	PASS	0/1	missense_variant	MODERATE	KIF1B	KIF1B	transcript	XM_038537955.1	protein_coding	47	c.5206G>C	p.Val1736Leu	5348	9876	5206	5373	1736	1790	0
chr5	64003596	G	C	PASS	0/1	missense_variant	MODERATE	KIF1B	KIF1B	transcript	XM_038537956.1	protein_coding	46	c.5164G>C	p.Val1722Leu	5306	9834	5164	5331	1722	1776	0
chr5	64003596	G	C	PASS	0/1	missense_variant	MODERATE	KIF1B	KIF1B	transcript	XM_038537957.1	protein_coding	45	c.5146G>C	p.Val1716Leu	5288	9816	5146	5313	1716	1770	0
chr5	64003596	G	C	PASS	0/1	missense_variant	MODERATE	KIF1B	KIF1B	transcript	XM_038537958.1	protein_coding	46	c.5035G>C	p.Val1679Leu	5177	9705	5035	5202	1679	1733	0
chr5	64003596	G	C	PASS	0/1	missense_variant	MODERATE	KIF1B	KIF1B	transcript	XM_038537950.1	protein_coding	47	c.5284G>C	p.Val1762Leu	5480	10008	5284	5451	1762	1816	0
chr5	64003598	G	T	PASS	0/1	synonymous_variant	LOW	KIF1B	KIF1B	transcript	XM_038537949.1	protein_coding	47	c.5286G>T	p.Val1762Val	5428	9954	5286	5451	1762	1816	0
chr5	64003598	G	T	PASS	0/1	synonymous_variant	LOW	KIF1B	KIF1B	transcript	XM_038537951.1	protein_coding	46	c.5268G>T	p.Val1756Val	5410	9936	5268	5433	1756	1810	0
chr5	64003598	G	T	PASS	0/1	synonymous_variant	LOW	KIF1B	KIF1B	transcript	XM_038537952.1	protein_coding	46	c.5244G>T	p.Val1748Val	5386	9912	5244	5409	1748	1802	0
chr5	64003598	G	T	PASS	0/1	synonymous_variant	LOW	KIF1B	KIF1B	transcript	XM_038537953.1	protein_coding	46	c.5214G>T	p.Val1738Val	5356	9882	5214	5379	1738	1792	0
chr5	64003598	G	T	PASS	0/1	synonymous_variant	LOW	KIF1B	KIF1B	transcript	XM_038537955.1	protein_coding	47	c.5208G>T	p.Val1736Val	5350	9876	5208	5373	1736	1790	0
chr5	64003598	G	T	PASS	0/1	synonymous_variant	LOW	KIF1B	KIF1B	transcript	XM_038537956.1	protein_coding	46	c.5166G>T	p.Val1722Val	5308	9834	5166	5331	1722	1776	0
chr5	64003598	G	T	PASS	0/1	synonymous_variant	LOW	KIF1B	KIF1B	transcript	XM_038537957.1	protein_coding	45	c.5148G>T	p.Val1716Val	5290	9816	5148	5313	1716	1770	0
chr5	64003598	G	T	PASS	0/1	synonymous_variant	LOW	KIF1B	KIF1B	transcript	XM_038537958.1	protein_coding	46	c.5037G>T	p.Val1679Val	5179	9705	5037	5202	1679	1733	0
chr5	64003598	G	T	PASS	0/1	synonymous_variant	LOW	KIF1B	KIF1B	transcript	XM_038537950.1	protein_coding	47	c.5286G>T	p.Val1762Val	5482	10008	5286	5451	1762	1816	0
chr5	64003605	A	AGGCAGGATAGAGAAAGGCTGGATGTAACACGTTTGTCTTTAATGAGAATTCATTCAAATTGTTTTGGTGCAC	QD2	0/1	splice_region_variant&intron_variant	LOW	KIF1B	KIF1B	transcript	XM_038537949.1	protein_coding	47	c.5289+4_5289+5insGGCAGGATAGAGAAAGGCTGGATGTAACACGTTTGTCTTTAATGAGAATTCATTCAAATTGTTTTGGTGCAC		-1	-1	-1	-1	-1	-1	0
chr5	64003605	A	AGGCAGGATAGAGAAAGGCTGGATGTAACACGTTTGTCTTTAATGAGAATTCATTCAAATTGTTTTGGTGCAC	QD2	0/1	splice_region_variant&intron_variant	LOW	KIF1B	KIF1B	transcript	XM_038537951.1	protein_coding	46	c.5271+4_5271+5insGGCAGGATAGAGAAAGGCTGGATGTAACACGTTTGTCTTTAATGAGAATTCATTCAAATTGTTTTGGTGCAC		-1	-1	-1	-1	-1	-1	0
chr5	64003605	A	AGGCAGGATAGAGAAAGGCTGGATGTAACACGTTTGTCTTTAATGAGAATTCATTCAAATTGTTTTGGTGCAC	QD2	0/1	splice_region_variant&intron_variant	LOW	KIF1B	KIF1B	transcript	XM_038537952.1	protein_coding	46	c.5247+4_5247+5insGGCAGGATAGAGAAAGGCTGGATGTAACACGTTTGTCTTTAATGAGAATTCATTCAAATTGTTTTGGTGCAC		-1	-1	-1	-1	-1	-1	0
chr5	64003605	A	AGGCAGGATAGAGAAAGGCTGGATGTAACACGTTTGTCTTTAATGAGAATTCATTCAAATTGTTTTGGTGCAC	QD2	0/1	splice_region_variant&intron_variant	LOW	KIF1B	KIF1B	transcript	XM_038537953.1	protein_coding	46	c.5217+4_5217+5insGGCAGGATAGAGAAAGGCTGGATGTAACACGTTTGTCTTTAATGAGAATTCATTCAAATTGTTTTGGTGCAC		-1	-1	-1	-1	-1	-1	0
chr5	64003605	A	AGGCAGGATAGAGAAAGGCTGGATGTAACACGTTTGTCTTTAATGAGAATTCATTCAAATTGTTTTGGTGCAC	QD2	0/1	splice_region_variant&intron_variant	LOW	KIF1B	KIF1B	transcript	XM_038537955.1	protein_coding	47	c.5211+4_5211+5insGGCAGGATAGAGAAAGGCTGGATGTAACACGTTTGTCTTTAATGAGAATTCATTCAAATTGTTTTGGTGCAC		-1	-1	-1	-1	-1	-1	0
chr5	64003605	A	AGGCAGGATAGAGAAAGGCTGGATGTAACACGTTTGTCTTTAATGAGAATTCATTCAAATTGTTTTGGTGCAC	QD2	0/1	splice_region_variant&intron_variant	LOW	KIF1B	KIF1B	transcript	XM_038537956.1	protein_coding	46	c.5169+4_5169+5insGGCAGGATAGAGAAAGGCTGGATGTAACACGTTTGTCTTTAATGAGAATTCATTCAAATTGTTTTGGTGCAC		-1	-1	-1	-1	-1	-1	0
chr5	64003605	A	AGGCAGGATAGAGAAAGGCTGGATGTAACACGTTTGTCTTTAATGAGAATTCATTCAAATTGTTTTGGTGCAC	QD2	0/1	splice_region_variant&intron_variant	LOW	KIF1B	KIF1B	transcript	XM_038537957.1	protein_coding	45	c.5151+4_5151+5insGGCAGGATAGAGAAAGGCTGGATGTAACACGTTTGTCTTTAATGAGAATTCATTCAAATTGTTTTGGTGCAC		-1	-1	-1	-1	-1	-1	0
chr5	64003605	A	AGGCAGGATAGAGAAAGGCTGGATGTAACACGTTTGTCTTTAATGAGAATTCATTCAAATTGTTTTGGTGCAC	QD2	0/1	splice_region_variant&intron_variant	LOW	KIF1B	KIF1B	transcript	XM_038537958.1	protein_coding	46	c.5040+4_5040+5insGGCAGGATAGAGAAAGGCTGGATGTAACACGTTTGTCTTTAATGAGAATTCATTCAAATTGTTTTGGTGCAC		-1	-1	-1	-1	-1	-1	0
chr5	64003605	A	AGGCAGGATAGAGAAAGGCTGGATGTAACACGTTTGTCTTTAATGAGAATTCATTCAAATTGTTTTGGTGCAC	QD2	0/1	splice_region_variant&intron_variant	LOW	KIF1B	KIF1B	transcript	XM_038537950.1	protein_coding	47	c.5289+4_5289+5insGGCAGGATAGAGAAAGGCTGGATGTAACACGTTTGTCTTTAATGAGAATTCATTCAAATTGTTTTGGTGCAC		-1	-1	-1	-1	-1	-1	0
chr5	65784226	C	T	PASS	0/1	downstream_gene_variant	MODIFIER	CA5A	CA5A	transcript	XM_038538088.1	protein_coding	-1	c.*3400C>T		-1	-1	-1	-1	-1	-1	2584
chr5	65784226	C	T	PASS	0/1	intergenic_region	MODIFIER	CA5A-LOC106558833	CA5A-LOC106558833	intergenic_region	CA5A-LOC106558833		-1	n.65784226C>T		-1	-1	-1	-1	-1	-1	0
chr5	65855497	G	A	PASS	0/1	non_coding_transcript_exon_variant	MODIFIER	LOC119871919	LOC119871919	transcript	XR_005359926.1	pseudogene	2	n.1701G>A		-1	-1	-1	-1	-1	-1	0
chr5	65857656	A	T	PASS	0/1	downstream_gene_variant	MODIFIER	LOC119871919	LOC119871919	transcript	XR_005359926.1	pseudogene	-1	n.*1706A>T		-1	-1	-1	-1	-1	-1	1706
chr5	65857656	A	T	PASS	0/1	intergenic_region	MODIFIER	LOC119871919-KLHDC4	LOC119871919-KLHDC4	intergenic_region	LOC119871919-KLHDC4		-1	n.65857656A>T		-1	-1	-1	-1	-1	-1	0
chr5	65915509	G	A	PASS	0/1	intron_variant	MODIFIER	KLHDC4	KLHDC4	transcript	XM_038538090.1	protein_coding	6	c.597-1581G>A		-1	-1	-1	-1	-1	-1	0
chr5	65915509	G	A	PASS	0/1	intron_variant	MODIFIER	KLHDC4	KLHDC4	transcript	XM_038538091.1	protein_coding	6	c.597-1581G>A		-1	-1	-1	-1	-1	-1	0
chr5	65915509	G	A	PASS	0/1	intron_variant	MODIFIER	KLHDC4	KLHDC4	transcript	XM_038538092.1	protein_coding	5	c.351-1581G>A		-1	-1	-1	-1	-1	-1	0
chr5	65915509	G	A	PASS	0/1	intron_variant	MODIFIER	KLHDC4	KLHDC4	transcript	XM_038538093.1	protein_coding	5	c.57-1581G>A		-1	-1	-1	-1	-1	-1	0
chr5	66001555	G	A	PASS	0/1	intron_variant	MODIFIER	JPH3	JPH3	transcript	XM_038538094.1	protein_coding	1	c.383-17510C>T		-1	-1	-1	-1	-1	-1	0
chr5	66017666	A	T	PASS	0/1	intron_variant	MODIFIER	JPH3	JPH3	transcript	XM_038538094.1	protein_coding	1	c.382+4552T>A		-1	-1	-1	-1	-1	-1	0
chr5	66041482	CCTT	C	PASS	0/1	intergenic_region	MODIFIER	JPH3-LOC111096001	JPH3-LOC111096001	intergenic_region	JPH3-LOC111096001		-1	n.66041483_66041485delCTT		-1	-1	-1	-1	-1	-1	0
chr5	66106259	C	G	PASS	0/1	intron_variant	MODIFIER	LOC111096000	LOC111096000	transcript	XR_005359934.1	pseudogene	1	n.225-1425G>C		-1	-1	-1	-1	-1	-1	0
chr5	66106259	C	G	PASS	0/1	intron_variant	MODIFIER	ZCCHC14	ZCCHC14	transcript	XM_038538095.1	protein_coding	2	c.576+2550C>G		-1	-1	-1	-1	-1	-1	0
chr5	66340579	G	A	PASS	0/1	intergenic_region	MODIFIER	LOC119876311-LOC119876310	LOC119876311-LOC119876310	intergenic_region	LOC119876311-LOC119876310		-1	n.66340579G>A		-1	-1	-1	-1	-1	-1	0
chr5	66443319	T	G	PASS	0/1	intergenic_region	MODIFIER	LOC119876310-LOC111096005	LOC119876310-LOC111096005	intergenic_region	LOC119876310-LOC111096005		-1	n.66443319T>G		-1	-1	-1	-1	-1	-1	0
chr5	66468639	A	T	PASS	0/1	intergenic_region	MODIFIER	LOC119876310-LOC111096005	LOC119876310-LOC111096005	intergenic_region	LOC119876310-LOC111096005		-1	n.66468639A>T		-1	-1	-1	-1	-1	-1	0
chr5	66588294	T	TC	PASS	0/1	intergenic_region	MODIFIER	LOC119876310-LOC111096005	LOC119876310-LOC111096005	intergenic_region	LOC119876310-LOC111096005		-1	n.66588294_66588295insC		-1	-1	-1	-1	-1	-1	0
chr5	66869116	G	T	PASS	0/1	intron_variant	MODIFIER	LOC102153633	LOC102153633	transcript	XR_005359972.1	pseudogene	2	n.675+9481G>T		-1	-1	-1	-1	-1	-1	0
chr5	66869116	G	T	PASS	0/1	intron_variant	MODIFIER	LOC102153633	LOC102153633	transcript	XR_005359974.1	pseudogene	2	n.675+9481G>T		-1	-1	-1	-1	-1	-1	0
chr5	66869116	G	T	PASS	0/1	intron_variant	MODIFIER	LOC102153633	LOC102153633	transcript	XR_005359975.1	pseudogene	1	n.135+26573G>T		-1	-1	-1	-1	-1	-1	0
chr5	66923852	C	T	PASS	0/1	intergenic_region	MODIFIER	LOC102153633-LOC111096009	LOC102153633-LOC111096009	intergenic_region	LOC102153633-LOC111096009		-1	n.66923852C>T		-1	-1	-1	-1	-1	-1	0
chr5	67920791	C	T	PASS	0/1	intergenic_region	MODIFIER	GSE1-LOC119872031	GSE1-LOC119872031	intergenic_region	GSE1-LOC119872031		-1	n.67920791C>T		-1	-1	-1	-1	-1	-1	0
chr5	67998602	C	CAAAAAA	PASS	0/1	intron_variant	MODIFIER	KIAA0513	KIAA0513	transcript	XM_038538129.1	protein_coding	4	c.429+407_429+408insTTTTTT		-1	-1	-1	-1	-1	-1	0
chr5	67998602	C	CAAAAAA	PASS	0/1	intron_variant	MODIFIER	KIAA0513	KIAA0513	transcript	XM_038538130.1	protein_coding	3	c.429+407_429+408insTTTTTT		-1	-1	-1	-1	-1	-1	0
chr5	67998602	C	CAAAAAA	PASS	0/1	intron_variant	MODIFIER	KIAA0513	KIAA0513	transcript	XM_038538131.1	protein_coding	3	c.429+407_429+408insTTTTTT		-1	-1	-1	-1	-1	-1	0
chr5	67998602	C	CAAAAAA	PASS	0/1	intron_variant	MODIFIER	KIAA0513	KIAA0513	transcript	XM_038538132.1	protein_coding	4	c.429+407_429+408insTTTTTT		-1	-1	-1	-1	-1	-1	0
chr5	67998602	C	CAAAAAA	PASS	0/1	intron_variant	MODIFIER	KIAA0513	KIAA0513	transcript	XM_038538133.1	protein_coding	4	c.429+407_429+408insTTTTTT		-1	-1	-1	-1	-1	-1	0
chr5	68129613	C	T	PASS	0/1	intergenic_region	MODIFIER	ZDHHC7-LOC119872032	ZDHHC7-LOC119872032	intergenic_region	ZDHHC7-LOC119872032		-1	n.68129613C>T		-1	-1	-1	-1	-1	-1	0
chr5	69129248	A	C	PASS	0/1	intron_variant	MODIFIER	CDH13	CDH13	transcript	XM_038538175.1	protein_coding	8	c.1101+6846T>G		-1	-1	-1	-1	-1	-1	0
chr5	69129248	A	C	PASS	0/1	intron_variant	MODIFIER	CDH13	CDH13	transcript	XM_038538176.1	protein_coding	7	c.987+6846T>G		-1	-1	-1	-1	-1	-1	0
chr5	71208504	G	A	PASS	0/1	intergenic_region	MODIFIER	BCO1-LOC119871940	BCO1-LOC119871940	intergenic_region	BCO1-LOC119871940		-1	n.71208504G>A		-1	-1	-1	-1	-1	-1	0
chr5	71320151	G	A	PASS	0/1	upstream_gene_variant	MODIFIER	C5H16orf46	C5H16orf46	transcript	XM_038538217.1	protein_coding	-1	c.-2625G>A		-1	-1	-1	-1	-1	-1	2265
chr5	71320151	G	A	PASS	0/1	upstream_gene_variant	MODIFIER	C5H16orf46	C5H16orf46	transcript	XM_038538218.1	protein_coding	-1	c.-3112G>A		-1	-1	-1	-1	-1	-1	2643
chr5	71320151	G	A	PASS	0/1	upstream_gene_variant	MODIFIER	C5H16orf46	C5H16orf46	transcript	XM_038538220.1	protein_coding	-1	c.-3028G>A		-1	-1	-1	-1	-1	-1	2643
chr5	71320151	G	A	PASS	0/1	downstream_gene_variant	MODIFIER	GCSH	GCSH	transcript	XM_038538212.1	protein_coding	-1	c.*3279G>A		-1	-1	-1	-1	-1	-1	2785
chr5	71320151	G	A	PASS	0/1	intergenic_region	MODIFIER	GCSH-C5H16orf46	GCSH-C5H16orf46	intergenic_region	GCSH-C5H16orf46		-1	n.71320151G>A		-1	-1	-1	-1	-1	-1	0
chr5	72605775	C	T	PASS	0/1	intergenic_region	MODIFIER	LOC102156069-WWOX	LOC102156069-WWOX	intergenic_region	LOC102156069-WWOX		-1	n.72605775C>T		-1	-1	-1	-1	-1	-1	0
chr5	72606815	C	T	PASS	0/1	intergenic_region	MODIFIER	LOC102156069-WWOX	LOC102156069-WWOX	intergenic_region	LOC102156069-WWOX		-1	n.72606815C>T		-1	-1	-1	-1	-1	-1	0
chr5	72608642	C	A	PASS	0/1	intergenic_region	MODIFIER	LOC102156069-WWOX	LOC102156069-WWOX	intergenic_region	LOC102156069-WWOX		-1	n.72608642C>A		-1	-1	-1	-1	-1	-1	0
chr5	72706039	G	A	PASS	0/1	intergenic_region	MODIFIER	LOC102156069-WWOX	LOC102156069-WWOX	intergenic_region	LOC102156069-WWOX		-1	n.72706039G>A		-1	-1	-1	-1	-1	-1	0
chr5	72735640	C	T	PASS	0/1	intergenic_region	MODIFIER	LOC102156069-WWOX	LOC102156069-WWOX	intergenic_region	LOC102156069-WWOX		-1	n.72735640C>T		-1	-1	-1	-1	-1	-1	0
chr5	72761944	G	A	PASS	0/1	intergenic_region	MODIFIER	LOC102156069-WWOX	LOC102156069-WWOX	intergenic_region	LOC102156069-WWOX		-1	n.72761944G>A		-1	-1	-1	-1	-1	-1	0
chr5	72829378	T	A	PASS	0/1	intergenic_region	MODIFIER	LOC102156069-WWOX	LOC102156069-WWOX	intergenic_region	LOC102156069-WWOX		-1	n.72829378T>A		-1	-1	-1	-1	-1	-1	0
chr5	72979228	T	G	PASS	0/1	intron_variant	MODIFIER	WWOX	WWOX	transcript	XM_038538230.1	protein_coding	8	c.1057-120506A>C		-1	-1	-1	-1	-1	-1	0
chr5	72979228	T	G	PASS	0/1	intron_variant	MODIFIER	WWOX	WWOX	transcript	XM_038538231.1	protein_coding	8	c.1057-120506A>C		-1	-1	-1	-1	-1	-1	0
chr5	72979228	T	G	PASS	0/1	intron_variant	MODIFIER	WWOX	WWOX	transcript	XM_038538236.1	protein_coding	7	c.934-120506A>C		-1	-1	-1	-1	-1	-1	0
chr5	72979228	T	G	PASS	0/1	intron_variant	MODIFIER	WWOX	WWOX	transcript	XM_038538238.1	protein_coding	7	c.871-120506A>C		-1	-1	-1	-1	-1	-1	0
chr5	73307739	T	G	PASS	0/1	intron_variant	MODIFIER	WWOX	WWOX	transcript	XM_038538230.1	protein_coding	8	c.1056+222224A>C		-1	-1	-1	-1	-1	-1	0
chr5	73307739	T	G	PASS	0/1	intron_variant	MODIFIER	WWOX	WWOX	transcript	XM_038538231.1	protein_coding	8	c.1056+222224A>C		-1	-1	-1	-1	-1	-1	0
chr5	73307739	T	G	PASS	0/1	intron_variant	MODIFIER	WWOX	WWOX	transcript	XM_038538236.1	protein_coding	7	c.933+222224A>C		-1	-1	-1	-1	-1	-1	0
chr5	73307739	T	G	PASS	0/1	intron_variant	MODIFIER	WWOX	WWOX	transcript	XM_038538238.1	protein_coding	7	c.870+222224A>C		-1	-1	-1	-1	-1	-1	0
chr5	73307739	T	G	PASS	0/1	intron_variant	MODIFIER	WWOX	WWOX	transcript	XM_038538233.1	protein_coding	8	c.1057-106023A>C		-1	-1	-1	-1	-1	-1	0
chr5	73307739	T	G	PASS	0/1	intron_variant	MODIFIER	WWOX	WWOX	transcript	XM_038538232.1	protein_coding	8	c.1057-13748A>C		-1	-1	-1	-1	-1	-1	0
chr5	73442129	A	G	PASS	0/1	intron_variant	MODIFIER	WWOX	WWOX	transcript	XM_038538230.1	protein_coding	8	c.1056+87834T>C		-1	-1	-1	-1	-1	-1	0
chr5	73442129	A	G	PASS	0/1	intron_variant	MODIFIER	WWOX	WWOX	transcript	XM_038538231.1	protein_coding	8	c.1056+87834T>C		-1	-1	-1	-1	-1	-1	0
chr5	73442129	A	G	PASS	0/1	intron_variant	MODIFIER	WWOX	WWOX	transcript	XM_038538236.1	protein_coding	7	c.933+87834T>C		-1	-1	-1	-1	-1	-1	0
chr5	73442129	A	G	PASS	0/1	intron_variant	MODIFIER	WWOX	WWOX	transcript	XM_038538238.1	protein_coding	7	c.870+87834T>C		-1	-1	-1	-1	-1	-1	0
chr5	73442129	A	G	PASS	0/1	intron_variant	MODIFIER	WWOX	WWOX	transcript	XM_038538233.1	protein_coding	8	c.1056+87834T>C		-1	-1	-1	-1	-1	-1	0
chr5	73442129	A	G	PASS	0/1	intron_variant	MODIFIER	WWOX	WWOX	transcript	XM_038538232.1	protein_coding	8	c.1056+87834T>C		-1	-1	-1	-1	-1	-1	0
chr5	73442129	A	G	PASS	0/1	intron_variant	MODIFIER	WWOX	WWOX	transcript	XM_038538237.1	protein_coding	8	c.1057-15851T>C		-1	-1	-1	-1	-1	-1	0
chr5	73571836	C	T	PASS	0/1	intron_variant	MODIFIER	WWOX	WWOX	transcript	XM_038538230.1	protein_coding	5	c.517-5417G>A		-1	-1	-1	-1	-1	-1	0
chr5	73571836	C	T	PASS	0/1	intron_variant	MODIFIER	WWOX	WWOX	transcript	XM_038538231.1	protein_coding	5	c.517-5417G>A		-1	-1	-1	-1	-1	-1	0
chr5	73571836	C	T	PASS	0/1	intron_variant	MODIFIER	WWOX	WWOX	transcript	XM_038538236.1	protein_coding	4	c.394-5417G>A		-1	-1	-1	-1	-1	-1	0
chr5	73571836	C	T	PASS	0/1	intron_variant	MODIFIER	WWOX	WWOX	transcript	XM_038538238.1	protein_coding	5	c.517-5417G>A		-1	-1	-1	-1	-1	-1	0
chr5	73571836	C	T	PASS	0/1	intron_variant	MODIFIER	WWOX	WWOX	transcript	XM_038538233.1	protein_coding	5	c.517-5417G>A		-1	-1	-1	-1	-1	-1	0
chr5	73571836	C	T	PASS	0/1	intron_variant	MODIFIER	WWOX	WWOX	transcript	XM_038538232.1	protein_coding	5	c.517-5417G>A		-1	-1	-1	-1	-1	-1	0
chr5	73571836	C	T	PASS	0/1	intron_variant	MODIFIER	WWOX	WWOX	transcript	XM_038538237.1	protein_coding	5	c.517-5417G>A		-1	-1	-1	-1	-1	-1	0
chr5	73571836	C	T	PASS	0/1	intron_variant	MODIFIER	WWOX	WWOX	transcript	XM_038538234.1	protein_coding	5	c.517-5417G>A		-1	-1	-1	-1	-1	-1	0
chr5	73571836	C	T	PASS	0/1	intron_variant	MODIFIER	WWOX	WWOX	transcript	XM_038538235.1	protein_coding	5	c.517-5417G>A		-1	-1	-1	-1	-1	-1	0
chr5	73573509	A	T	PASS	0/1	intron_variant	MODIFIER	WWOX	WWOX	transcript	XM_038538230.1	protein_coding	5	c.517-7090T>A		-1	-1	-1	-1	-1	-1	0
chr5	73573509	A	T	PASS	0/1	intron_variant	MODIFIER	WWOX	WWOX	transcript	XM_038538231.1	protein_coding	5	c.517-7090T>A		-1	-1	-1	-1	-1	-1	0
chr5	73573509	A	T	PASS	0/1	intron_variant	MODIFIER	WWOX	WWOX	transcript	XM_038538236.1	protein_coding	4	c.394-7090T>A		-1	-1	-1	-1	-1	-1	0
chr5	73573509	A	T	PASS	0/1	intron_variant	MODIFIER	WWOX	WWOX	transcript	XM_038538238.1	protein_coding	5	c.517-7090T>A		-1	-1	-1	-1	-1	-1	0
chr5	73573509	A	T	PASS	0/1	intron_variant	MODIFIER	WWOX	WWOX	transcript	XM_038538233.1	protein_coding	5	c.517-7090T>A		-1	-1	-1	-1	-1	-1	0
chr5	73573509	A	T	PASS	0/1	intron_variant	MODIFIER	WWOX	WWOX	transcript	XM_038538232.1	protein_coding	5	c.517-7090T>A		-1	-1	-1	-1	-1	-1	0
chr5	73573509	A	T	PASS	0/1	intron_variant	MODIFIER	WWOX	WWOX	transcript	XM_038538237.1	protein_coding	5	c.517-7090T>A		-1	-1	-1	-1	-1	-1	0
chr5	73573509	A	T	PASS	0/1	intron_variant	MODIFIER	WWOX	WWOX	transcript	XM_038538234.1	protein_coding	5	c.517-7090T>A		-1	-1	-1	-1	-1	-1	0
chr5	73573509	A	T	PASS	0/1	intron_variant	MODIFIER	WWOX	WWOX	transcript	XM_038538235.1	protein_coding	5	c.517-7090T>A		-1	-1	-1	-1	-1	-1	0
chr5	73576979	G	A	PASS	0/1	intron_variant	MODIFIER	WWOX	WWOX	transcript	XM_038538230.1	protein_coding	5	c.517-10560C>T		-1	-1	-1	-1	-1	-1	0
chr5	73576979	G	A	PASS	0/1	intron_variant	MODIFIER	WWOX	WWOX	transcript	XM_038538231.1	protein_coding	5	c.517-10560C>T		-1	-1	-1	-1	-1	-1	0
chr5	73576979	G	A	PASS	0/1	intron_variant	MODIFIER	WWOX	WWOX	transcript	XM_038538236.1	protein_coding	4	c.394-10560C>T		-1	-1	-1	-1	-1	-1	0
chr5	73576979	G	A	PASS	0/1	intron_variant	MODIFIER	WWOX	WWOX	transcript	XM_038538238.1	protein_coding	5	c.517-10560C>T		-1	-1	-1	-1	-1	-1	0
chr5	73576979	G	A	PASS	0/1	intron_variant	MODIFIER	WWOX	WWOX	transcript	XM_038538233.1	protein_coding	5	c.517-10560C>T		-1	-1	-1	-1	-1	-1	0
chr5	73576979	G	A	PASS	0/1	intron_variant	MODIFIER	WWOX	WWOX	transcript	XM_038538232.1	protein_coding	5	c.517-10560C>T		-1	-1	-1	-1	-1	-1	0
chr5	73576979	G	A	PASS	0/1	intron_variant	MODIFIER	WWOX	WWOX	transcript	XM_038538237.1	protein_coding	5	c.517-10560C>T		-1	-1	-1	-1	-1	-1	0
chr5	73576979	G	A	PASS	0/1	intron_variant	MODIFIER	WWOX	WWOX	transcript	XM_038538234.1	protein_coding	5	c.517-10560C>T		-1	-1	-1	-1	-1	-1	0
chr5	73576979	G	A	PASS	0/1	intron_variant	MODIFIER	WWOX	WWOX	transcript	XM_038538235.1	protein_coding	5	c.517-10560C>T		-1	-1	-1	-1	-1	-1	0
chr5	73639249	T	C	PASS	0/1	intron_variant	MODIFIER	WWOX	WWOX	transcript	XM_038538230.1	protein_coding	5	c.517-72830A>G		-1	-1	-1	-1	-1	-1	0
chr5	73639249	T	C	PASS	0/1	intron_variant	MODIFIER	WWOX	WWOX	transcript	XM_038538231.1	protein_coding	5	c.517-72830A>G		-1	-1	-1	-1	-1	-1	0
chr5	73639249	T	C	PASS	0/1	intron_variant	MODIFIER	WWOX	WWOX	transcript	XM_038538236.1	protein_coding	4	c.394-72830A>G		-1	-1	-1	-1	-1	-1	0
chr5	73639249	T	C	PASS	0/1	intron_variant	MODIFIER	WWOX	WWOX	transcript	XM_038538238.1	protein_coding	5	c.517-72830A>G		-1	-1	-1	-1	-1	-1	0
chr5	73639249	T	C	PASS	0/1	intron_variant	MODIFIER	WWOX	WWOX	transcript	XM_038538233.1	protein_coding	5	c.517-72830A>G		-1	-1	-1	-1	-1	-1	0
chr5	73639249	T	C	PASS	0/1	intron_variant	MODIFIER	WWOX	WWOX	transcript	XM_038538232.1	protein_coding	5	c.517-72830A>G		-1	-1	-1	-1	-1	-1	0
chr5	73639249	T	C	PASS	0/1	intron_variant	MODIFIER	WWOX	WWOX	transcript	XM_038538237.1	protein_coding	5	c.517-72830A>G		-1	-1	-1	-1	-1	-1	0
chr5	73639249	T	C	PASS	0/1	intron_variant	MODIFIER	WWOX	WWOX	transcript	XM_038538234.1	protein_coding	5	c.517-72830A>G		-1	-1	-1	-1	-1	-1	0
chr5	73639249	T	C	PASS	0/1	intron_variant	MODIFIER	WWOX	WWOX	transcript	XM_038538235.1	protein_coding	5	c.517-72830A>G		-1	-1	-1	-1	-1	-1	0
chr5	73689808	C	G	PASS	0/1	downstream_gene_variant	MODIFIER	WWOX	WWOX	transcript	XM_038538244.1	protein_coding	-1	c.*4365G>C		-1	-1	-1	-1	-1	-1	4222
chr5	73689808	C	G	PASS	0/1	intron_variant	MODIFIER	WWOX	WWOX	transcript	XM_038538230.1	protein_coding	5	c.516+73461G>C		-1	-1	-1	-1	-1	-1	0
chr5	73689808	C	G	PASS	0/1	intron_variant	MODIFIER	WWOX	WWOX	transcript	XM_038538231.1	protein_coding	5	c.516+73461G>C		-1	-1	-1	-1	-1	-1	0
chr5	73689808	C	G	PASS	0/1	intron_variant	MODIFIER	WWOX	WWOX	transcript	XM_038538236.1	protein_coding	4	c.393+73461G>C		-1	-1	-1	-1	-1	-1	0
chr5	73689808	C	G	PASS	0/1	intron_variant	MODIFIER	WWOX	WWOX	transcript	XM_038538238.1	protein_coding	5	c.516+73461G>C		-1	-1	-1	-1	-1	-1	0
chr5	73689808	C	G	PASS	0/1	intron_variant	MODIFIER	WWOX	WWOX	transcript	XM_038538233.1	protein_coding	5	c.516+73461G>C		-1	-1	-1	-1	-1	-1	0
chr5	73689808	C	G	PASS	0/1	intron_variant	MODIFIER	WWOX	WWOX	transcript	XM_038538232.1	protein_coding	5	c.516+73461G>C		-1	-1	-1	-1	-1	-1	0
chr5	73689808	C	G	PASS	0/1	intron_variant	MODIFIER	WWOX	WWOX	transcript	XM_038538237.1	protein_coding	5	c.516+73461G>C		-1	-1	-1	-1	-1	-1	0
chr5	73689808	C	G	PASS	0/1	intron_variant	MODIFIER	WWOX	WWOX	transcript	XM_038538234.1	protein_coding	5	c.516+73461G>C		-1	-1	-1	-1	-1	-1	0
chr5	73689808	C	G	PASS	0/1	intron_variant	MODIFIER	WWOX	WWOX	transcript	XM_038538235.1	protein_coding	5	c.516+73461G>C		-1	-1	-1	-1	-1	-1	0
chr5	73689808	C	G	PASS	0/1	intron_variant	MODIFIER	WWOX	WWOX	transcript	XM_038538239.1	protein_coding	5	c.517-2758G>C		-1	-1	-1	-1	-1	-1	0
chr5	73921307	G	A	PASS	0/1	intron_variant	MODIFIER	VAT1L	VAT1L	transcript	XM_038538248.1	protein_coding	7	c.1075-20078C>T		-1	-1	-1	-1	-1	-1	0
chr5	73957027	C	T	PASS	0/1	intron_variant	MODIFIER	VAT1L	VAT1L	transcript	XM_038538248.1	protein_coding	7	c.1074+8255G>A		-1	-1	-1	-1	-1	-1	0
chr5	74041314	C	T	PASS	0/1	intron_variant	MODIFIER	VAT1L	VAT1L	transcript	XM_038538248.1	protein_coding	1	c.230+2032G>A		-1	-1	-1	-1	-1	-1	0
chr5	74046707	A	T	PASS	0/1	upstream_gene_variant	MODIFIER	VAT1L	VAT1L	transcript	XM_038538248.1	protein_coding	-1	c.-3132T>A		-1	-1	-1	-1	-1	-1	3041
chr5	74046707	A	T	PASS	0/1	intergenic_region	MODIFIER	VAT1L-LOC119872119	VAT1L-LOC119872119	intergenic_region	VAT1L-LOC119872119		-1	n.74046707A>T		-1	-1	-1	-1	-1	-1	0
chr5	74096644	C	T	PASS	0/1	upstream_gene_variant	MODIFIER	NUDT7	NUDT7	transcript	XM_038538250.1	protein_coding	-1	c.-1933G>A		-1	-1	-1	-1	-1	-1	1845
chr5	74096644	C	T	PASS	0/1	intergenic_region	MODIFIER	NUDT7-LOC111096124	NUDT7-LOC111096124	intergenic_region	NUDT7-LOC111096124		-1	n.74096644C>T		-1	-1	-1	-1	-1	-1	0
chr5	74831679	TTTG	T	PASS	0/1	intergenic_region	MODIFIER	LOC106558849-LOC111096127	LOC106558849-LOC111096127	intergenic_region	LOC106558849-LOC111096127		-1	n.74831680_74831682delTTG		-1	-1	-1	-1	-1	-1	0
chr5	75073502	T	A	PASS	0/1	intergenic_region	MODIFIER	LOC102157237-CNTNAP4	LOC102157237-CNTNAP4	intergenic_region	LOC102157237-CNTNAP4		-1	n.75073502T>A		-1	-1	-1	-1	-1	-1	0
chr5	76142586	GGC	G	PASS	0/1	intron_variant	MODIFIER	ZFP1	ZFP1	transcript	XM_038538312.1	protein_coding	1	c.-61+1212_-61+1213delGC		-1	-1	-1	-1	-1	-1	0
chr5	76142586	GGC	G	PASS	0/1	intron_variant	MODIFIER	ZFP1	ZFP1	transcript	XM_038538314.1	protein_coding	1	c.-45+661_-45+662delGC		-1	-1	-1	-1	-1	-1	0
chr5	76142586	GGC	G	PASS	0/1	intron_variant	MODIFIER	ZFP1	ZFP1	transcript	XM_038538316.1	protein_coding	1	c.-85+1212_-85+1213delGC		-1	-1	-1	-1	-1	-1	0
chr5	76142586	GGC	G	PASS	0/1	intron_variant	MODIFIER	ZFP1	ZFP1	transcript	XM_038538313.1	protein_coding	1	c.-45+1212_-45+1213delGC		-1	-1	-1	-1	-1	-1	0
chr5	77257049	A	G	PASS	0/1	intron_variant	MODIFIER	VAC14	VAC14	transcript	XM_038538369.1	protein_coding	13	c.1531+3315T>C		-1	-1	-1	-1	-1	-1	0
chr5	77416334	T	G	PASS	0/1	intron_variant	MODIFIER	HYDIN	HYDIN	transcript	XM_038538389.1	protein_coding	44	c.6995+622A>C		-1	-1	-1	-1	-1	-1	0
chr5	77416334	T	G	PASS	0/1	intron_variant	MODIFIER	HYDIN	HYDIN	transcript	XM_038538394.1	protein_coding	35	c.5627+622A>C		-1	-1	-1	-1	-1	-1	0
chr5	77416334	T	G	PASS	0/1	intron_variant	MODIFIER	HYDIN	HYDIN	transcript	XM_038538391.1	protein_coding	44	c.6974+622A>C		-1	-1	-1	-1	-1	-1	0
chr5	77416334	T	G	PASS	0/1	intron_variant	MODIFIER	HYDIN	HYDIN	transcript	XM_038538392.1	protein_coding	43	c.6860+622A>C		-1	-1	-1	-1	-1	-1	0
chr5	77416334	T	G	PASS	0/1	intron_variant	MODIFIER	HYDIN	HYDIN	transcript	XM_038538393.1	protein_coding	44	c.6995+622A>C		-1	-1	-1	-1	-1	-1	0
chr5	77416334	T	G	PASS	0/1	intron_variant	MODIFIER	HYDIN	HYDIN	transcript	XM_038538390.1	protein_coding	45	c.6995+622A>C		-1	-1	-1	-1	-1	-1	0
chr5	77892755	T	TTTTA	PASS	0/1	intergenic_region	MODIFIER	LOC119872098-LOC119871765	LOC119872098-LOC119871765	intergenic_region	LOC119872098-LOC119871765		-1	n.77892755_77892756insTTTA		-1	-1	-1	-1	-1	-1	0
chr5	78253797	T	C	PASS	0/1	intron_variant	MODIFIER	IST1	IST1	transcript	XM_038538447.1	protein_coding	1	c.-15-9139T>C		-1	-1	-1	-1	-1	-1	0
chr5	78253797	T	C	PASS	0/1	intron_variant	MODIFIER	IST1	IST1	transcript	XM_038538449.1	protein_coding	1	c.-15-9139T>C		-1	-1	-1	-1	-1	-1	0
chr5	78253797	T	C	PASS	0/1	intron_variant	MODIFIER	IST1	IST1	transcript	XM_038538448.1	protein_coding	1	c.-57-3048T>C		-1	-1	-1	-1	-1	-1	0
chr5	80832308	C	T	PASS	0/1	intron_variant	MODIFIER	LOC119872036_2	LOC119872036_2	transcript	XR_005358951.1	pseudogene	2	n.213-4460G>A		-1	-1	-1	-1	-1	-1	0
chr5	80832309	C	T	PASS	0/1	intron_variant	MODIFIER	LOC119872036_2	LOC119872036_2	transcript	XR_005358951.1	pseudogene	2	n.213-4461G>A		-1	-1	-1	-1	-1	-1	0
chr5	80832310	C	T	PASS	0/1	intron_variant	MODIFIER	LOC119872036_2	LOC119872036_2	transcript	XR_005358951.1	pseudogene	2	n.213-4462G>A		-1	-1	-1	-1	-1	-1	0
chr5	80832313	C	T	PASS	0/1	intron_variant	MODIFIER	LOC119872036_2	LOC119872036_2	transcript	XR_005358951.1	pseudogene	2	n.213-4465G>A		-1	-1	-1	-1	-1	-1	0
chr5	80832315	G	T	PASS	0/1	intron_variant	MODIFIER	LOC119872036_2	LOC119872036_2	transcript	XR_005358951.1	pseudogene	2	n.213-4467C>A		-1	-1	-1	-1	-1	-1	0
chr5	80832316	G	T	PASS	0/1	intron_variant	MODIFIER	LOC119872036_2	LOC119872036_2	transcript	XR_005358951.1	pseudogene	2	n.213-4468C>A		-1	-1	-1	-1	-1	-1	0
chr5	81374486	A	G	PASS	0/1	intron_variant	MODIFIER	CDH1	CDH1	transcript	NM_001287125.1	protein_coding	2	c.176-5479T>C		-1	-1	-1	-1	-1	-1	0
chr5	81738277	C	T	PASS	0/1	intron_variant	MODIFIER	SMPD3	SMPD3	transcript	XM_038538512.1	protein_coding	2	c.-204-5318C>T		-1	-1	-1	-1	-1	-1	0
chr5	81738277	C	T	PASS	0/1	intron_variant	MODIFIER	SMPD3	SMPD3	transcript	XM_038538514.1	protein_coding	2	c.-204-5318C>T		-1	-1	-1	-1	-1	-1	0
chr5	81738277	C	T	PASS	0/1	intron_variant	MODIFIER	SMPD3	SMPD3	transcript	XM_038538513.1	protein_coding	1	c.-204-5318C>T		-1	-1	-1	-1	-1	-1	0
chr5	82158895	C	T	PASS	0/1	intron_variant	MODIFIER	PSKH1	PSKH1	transcript	XM_038538544.1	protein_coding	2	c.952-3070G>A		-1	-1	-1	-1	-1	-1	0
chr5	82158895	C	T	PASS	0/1	intron_variant	MODIFIER	PSKH1	PSKH1	transcript	XM_038538545.1	protein_coding	2	c.952-3070G>A		-1	-1	-1	-1	-1	-1	0
chr5	82158895	C	T	PASS	0/1	intron_variant	MODIFIER	PSKH1	PSKH1	transcript	XM_038538546.1	protein_coding	3	c.1019+2330G>A		-1	-1	-1	-1	-1	-1	0
chr5	84429200	AGTTTCT	A	PASS	0/1	intergenic_region	MODIFIER	LOC111096130-LOC119871766_2	LOC111096130-LOC119871766_2	intergenic_region	LOC111096130-LOC119871766_2		-1	n.84429201_84429206delGTTTCT		-1	-1	-1	-1	-1	-1	0
chr5	84429206	T	TAAA	PASS	0/1	intergenic_region	MODIFIER	LOC111096130-LOC119871766_2	LOC111096130-LOC119871766_2	intergenic_region	LOC111096130-LOC119871766_2		-1	n.84429206_84429207insAAA		-1	-1	-1	-1	-1	-1	0
chr5	85818058	G	A	PASS	0/1	intergenic_region	MODIFIER	LOC111096133-LOC111096134	LOC111096133-LOC111096134	intergenic_region	LOC111096133-LOC111096134		-1	n.85818058G>A		-1	-1	-1	-1	-1	-1	0
chr5	85818060	T	A	PASS	0/1	intergenic_region	MODIFIER	LOC111096133-LOC111096134	LOC111096133-LOC111096134	intergenic_region	LOC111096133-LOC111096134		-1	n.85818060T>A		-1	-1	-1	-1	-1	-1	0
chr5	85818061	T	A	PASS	0/1	intergenic_region	MODIFIER	LOC111096133-LOC111096134	LOC111096133-LOC111096134	intergenic_region	LOC111096133-LOC111096134		-1	n.85818061T>A		-1	-1	-1	-1	-1	-1	0
chr5	85818062	G	A	PASS	0/1	intergenic_region	MODIFIER	LOC111096133-LOC111096134	LOC111096133-LOC111096134	intergenic_region	LOC111096133-LOC111096134		-1	n.85818062G>A		-1	-1	-1	-1	-1	-1	0
chr5	85818064	G	A	PASS	0/1	intergenic_region	MODIFIER	LOC111096133-LOC111096134	LOC111096133-LOC111096134	intergenic_region	LOC111096133-LOC111096134		-1	n.85818064G>A		-1	-1	-1	-1	-1	-1	0
chr5	85818068	C	A	PASS	0/1	intergenic_region	MODIFIER	LOC111096133-LOC111096134	LOC111096133-LOC111096134	intergenic_region	LOC111096133-LOC111096134		-1	n.85818068C>A		-1	-1	-1	-1	-1	-1	0
chr6	26980	T	A	PASS	0/1	intergenic_region	MODIFIER	CHR_START-LOC119876328	CHR_START-LOC119876328	intergenic_region	CHR_START-LOC119876328		-1	n.26980T>A		-1	-1	-1	-1	-1	-1	0
chr6	73035	C	T	PASS	0/1	intergenic_region	MODIFIER	LOC119876328-LOC106558875	LOC119876328-LOC106558875	intergenic_region	LOC119876328-LOC106558875		-1	n.73035C>T		-1	-1	-1	-1	-1	-1	0
chr6	78500	C	T	PASS	0/1	intergenic_region	MODIFIER	LOC119876328-LOC106558875	LOC119876328-LOC106558875	intergenic_region	LOC119876328-LOC106558875		-1	n.78500C>T		-1	-1	-1	-1	-1	-1	0
chr6	1624321	C	T	PASS	0/1	intron_variant	MODIFIER	CALN1	CALN1	transcript	XM_038539012.1	protein_coding	3	c.244+4629C>T		-1	-1	-1	-1	-1	-1	0
chr6	1624321	C	T	PASS	0/1	intron_variant	MODIFIER	CALN1	CALN1	transcript	XM_038539013.1	protein_coding	3	c.244+4629C>T		-1	-1	-1	-1	-1	-1	0
chr6	1624321	C	T	PASS	0/1	intron_variant	MODIFIER	CALN1	CALN1	transcript	XM_038539022.1	protein_coding	3	c.244+4629C>T		-1	-1	-1	-1	-1	-1	0
chr6	1624321	C	T	PASS	0/1	intron_variant	MODIFIER	CALN1	CALN1	transcript	XM_038539021.1	protein_coding	3	c.244+4629C>T		-1	-1	-1	-1	-1	-1	0
chr6	1624321	C	T	PASS	0/1	intron_variant	MODIFIER	CALN1	CALN1	transcript	XM_038539018.1	protein_coding	2	c.118+4629C>T		-1	-1	-1	-1	-1	-1	0
chr6	1624321	C	T	PASS	0/1	intron_variant	MODIFIER	CALN1	CALN1	transcript	XM_038539019.1	protein_coding	2	c.118+4629C>T		-1	-1	-1	-1	-1	-1	0
chr6	1624321	C	T	PASS	0/1	intron_variant	MODIFIER	CALN1	CALN1	transcript	XM_038539020.1	protein_coding	2	c.118+4629C>T		-1	-1	-1	-1	-1	-1	0
chr6	1624321	C	T	PASS	0/1	intron_variant	MODIFIER	CALN1	CALN1	transcript	XM_038539015.1	protein_coding	2	c.118+4629C>T		-1	-1	-1	-1	-1	-1	0
chr6	1624321	C	T	PASS	0/1	intron_variant	MODIFIER	CALN1	CALN1	transcript	XM_038539017.1	protein_coding	2	c.118+4629C>T		-1	-1	-1	-1	-1	-1	0
chr6	1624321	C	T	PASS	0/1	intron_variant	MODIFIER	CALN1	CALN1	transcript	XM_038539016.1	protein_coding	2	c.118+4629C>T		-1	-1	-1	-1	-1	-1	0
chr6	1624321	C	T	PASS	0/1	intron_variant	MODIFIER	CALN1	CALN1	transcript	XM_038539014.1	protein_coding	2	c.127+4629C>T		-1	-1	-1	-1	-1	-1	0
chr6	3511816	AGG	A	PASS	0/1	intron_variant	MODIFIER	AUTS2	AUTS2	transcript	XM_038539027.1	protein_coding	1	c.310-411_310-410delCC		-1	-1	-1	-1	-1	-1	0
chr6	3511816	AGG	A	PASS	0/1	intron_variant	MODIFIER	AUTS2	AUTS2	transcript	XM_038539033.1	protein_coding	1	c.13-411_13-410delCC		-1	-1	-1	-1	-1	-1	0
chr6	3511816	AGG	A	PASS	0/1	intron_variant	MODIFIER	AUTS2	AUTS2	transcript	XM_038539032.1	protein_coding	1	c.172-411_172-410delCC		-1	-1	-1	-1	-1	-1	0
chr6	3511816	AGG	A	PASS	0/1	intron_variant	MODIFIER	AUTS2	AUTS2	transcript	XM_038539038.1	protein_coding	1	c.310-411_310-410delCC		-1	-1	-1	-1	-1	-1	0
chr6	3511816	AGG	A	PASS	0/1	intron_variant	MODIFIER	AUTS2	AUTS2	transcript	XM_038539029.1	protein_coding	1	c.310-411_310-410delCC		-1	-1	-1	-1	-1	-1	0
chr6	3511816	AGG	A	PASS	0/1	intron_variant	MODIFIER	AUTS2	AUTS2	transcript	XM_038539031.1	protein_coding	1	c.310-411_310-410delCC		-1	-1	-1	-1	-1	-1	0
chr6	3511816	AGG	A	PASS	0/1	intron_variant	MODIFIER	AUTS2	AUTS2	transcript	XM_038539028.1	protein_coding	1	c.310-411_310-410delCC		-1	-1	-1	-1	-1	-1	0
chr6	3511816	AGG	A	PASS	0/1	intron_variant	MODIFIER	AUTS2	AUTS2	transcript	XM_038539030.1	protein_coding	1	c.310-411_310-410delCC		-1	-1	-1	-1	-1	-1	0
chr6	4880736	C	T	PASS	0/1	intergenic_region	MODIFIER	LOC111096189-LOC111096483	LOC111096189-LOC111096483	intergenic_region	LOC111096189-LOC111096483		-1	n.4880736C>T		-1	-1	-1	-1	-1	-1	0
chr6	6517852	T	C	PASS	0/1	downstream_gene_variant	MODIFIER	DNAJC30	DNAJC30	transcript	XM_038539102.1	protein_coding	-1	c.*5904T>C		-1	-1	-1	-1	-1	-1	3931
chr6	6517852	T	C	PASS	0/1	downstream_gene_variant	MODIFIER	VPS37D	VPS37D	transcript	XM_038539116.1	protein_coding	-1	c.*1748A>G		-1	-1	-1	-1	-1	-1	1027
chr6	6517852	T	C	PASS	0/1	intergenic_region	MODIFIER	DNAJC30-VPS37D	DNAJC30-VPS37D	intergenic_region	DNAJC30-VPS37D		-1	n.6517852T>C		-1	-1	-1	-1	-1	-1	0
chr6	7834440	AACCTAG	A	PASS	0/1	intron_variant	MODIFIER	CUX1_4	CUX1_4	transcript	XM_038539186.1	protein_coding	9	c.757-5403_757-5398delCTAGGT		-1	-1	-1	-1	-1	-1	0
chr6	7834440	AACCTAG	A	PASS	0/1	intron_variant	MODIFIER	CUX1_4	CUX1_4	transcript	XM_038539189.1	protein_coding	9	c.757-5403_757-5398delCTAGGT		-1	-1	-1	-1	-1	-1	0
chr6	7834440	AACCTAG	A	PASS	0/1	intron_variant	MODIFIER	CUX1_4	CUX1_4	transcript	XM_038539190.1	protein_coding	9	c.757-5403_757-5398delCTAGGT		-1	-1	-1	-1	-1	-1	0
chr6	7834440	AACCTAG	A	PASS	0/1	intron_variant	MODIFIER	CUX1_4	CUX1_4	transcript	XM_038539191.1	protein_coding	8	c.646-5403_646-5398delCTAGGT		-1	-1	-1	-1	-1	-1	0
chr6	7834440	AACCTAG	A	PASS	0/1	intron_variant	MODIFIER	CUX1_4	CUX1_4	transcript	XM_038539188.1	protein_coding	9	c.724-5403_724-5398delCTAGGT		-1	-1	-1	-1	-1	-1	0
chr6	7834440	AACCTAG	A	PASS	0/1	intron_variant	MODIFIER	CUX1_4	CUX1_4	transcript	XM_038539187.1	protein_coding	9	c.757-5403_757-5398delCTAGGT		-1	-1	-1	-1	-1	-1	0
chr6	8099408	C	T	PASS	0/1	upstream_gene_variant	MODIFIER	LOC111096201	LOC111096201	transcript	XR_005360550.1	pseudogene	-1	n.-884G>A		-1	-1	-1	-1	-1	-1	884
chr6	8099408	C	T	PASS	0/1	upstream_gene_variant	MODIFIER	CUX1_4	CUX1_4	transcript	XM_038539188.1	protein_coding	-1	c.-725G>A		-1	-1	-1	-1	-1	-1	622
chr6	8099408	C	T	PASS	0/1	upstream_gene_variant	MODIFIER	LOC111096201	LOC111096201	transcript	XR_005360548.1	pseudogene	-1	n.-886G>A		-1	-1	-1	-1	-1	-1	886
chr6	8099408	C	T	PASS	0/1	upstream_gene_variant	MODIFIER	LOC111096201	LOC111096201	transcript	XR_005360549.1	pseudogene	-1	n.-885G>A		-1	-1	-1	-1	-1	-1	885
chr6	8099408	C	T	PASS	0/1	intron_variant	MODIFIER	CUX1_4	CUX1_4	transcript	XM_038539186.1	protein_coding	1	c.63+710G>A		-1	-1	-1	-1	-1	-1	0
chr6	8099408	C	T	PASS	0/1	intron_variant	MODIFIER	CUX1_4	CUX1_4	transcript	XM_038539189.1	protein_coding	1	c.63+710G>A		-1	-1	-1	-1	-1	-1	0
chr6	8099408	C	T	PASS	0/1	intron_variant	MODIFIER	CUX1_4	CUX1_4	transcript	XM_038539190.1	protein_coding	1	c.63+710G>A		-1	-1	-1	-1	-1	-1	0
chr6	8099408	C	T	PASS	0/1	intron_variant	MODIFIER	CUX1_4	CUX1_4	transcript	XM_038539191.1	protein_coding	1	c.63+710G>A		-1	-1	-1	-1	-1	-1	0
chr6	8099408	C	T	PASS	0/1	intron_variant	MODIFIER	CUX1_4	CUX1_4	transcript	XM_038539187.1	protein_coding	1	c.63+710G>A		-1	-1	-1	-1	-1	-1	0
chr6	8401445	C	A	PASS	0/1	intron_variant	MODIFIER	COL26A1	COL26A1	transcript	XM_038539194.1	protein_coding	2	c.281+10400G>T		-1	-1	-1	-1	-1	-1	0
chr6	8401445	C	A	PASS	0/1	intron_variant	MODIFIER	COL26A1	COL26A1	transcript	XM_038539198.1	protein_coding	2	c.281+10400G>T		-1	-1	-1	-1	-1	-1	0
chr6	8401445	C	A	PASS	0/1	intron_variant	MODIFIER	COL26A1	COL26A1	transcript	XM_038539196.1	protein_coding	2	c.194+10400G>T		-1	-1	-1	-1	-1	-1	0
chr6	8401445	C	A	PASS	0/1	intron_variant	MODIFIER	COL26A1	COL26A1	transcript	XM_038539197.1	protein_coding	2	c.131+10400G>T		-1	-1	-1	-1	-1	-1	0
chr6	8401445	C	A	PASS	0/1	intron_variant	MODIFIER	COL26A1	COL26A1	transcript	XM_038539195.1	protein_coding	2	c.281+10400G>T		-1	-1	-1	-1	-1	-1	0
chr6	10124864	T	C	PASS	0/1	downstream_gene_variant	MODIFIER	ZNF394	ZNF394	transcript	XM_038539406.1	protein_coding	-1	c.*3223T>C		-1	-1	-1	-1	-1	-1	2954
chr6	10124864	T	C	PASS	0/1	downstream_gene_variant	MODIFIER	ZNF394	ZNF394	transcript	XM_038539408.1	protein_coding	-1	c.*3209T>C		-1	-1	-1	-1	-1	-1	2954
chr6	10124864	T	C	PASS	0/1	intron_variant	MODIFIER	ZNF394	ZNF394	transcript	XM_038539402.1	protein_coding	2	c.517+1146T>C		-1	-1	-1	-1	-1	-1	0
chr6	10124864	T	C	PASS	0/1	intron_variant	MODIFIER	ZNF394	ZNF394	transcript	XM_038539404.1	protein_coding	3	c.517+1146T>C		-1	-1	-1	-1	-1	-1	0
chr6	10124864	T	C	PASS	0/1	intron_variant	MODIFIER	ZNF394	ZNF394	transcript	XM_038539403.1	protein_coding	3	c.517+1146T>C		-1	-1	-1	-1	-1	-1	0
chr6	10124864	T	C	PASS	0/1	intron_variant	MODIFIER	ZNF394	ZNF394	transcript	XM_038539405.1	protein_coding	3	c.517+1146T>C		-1	-1	-1	-1	-1	-1	0
chr6	10124864	T	C	PASS	0/1	intron_variant	MODIFIER	ZNF394	ZNF394	transcript	XM_038539407.1	protein_coding	1	c.381+3594T>C		-1	-1	-1	-1	-1	-1	0
chr6	10724483	C	T	PASS	0/1	intron_variant	MODIFIER	TMEM130	TMEM130	transcript	XM_038539448.1	protein_coding	1	c.85+2107C>T		-1	-1	-1	-1	-1	-1	0
chr6	10724483	C	T	PASS	0/1	intron_variant	MODIFIER	TMEM130	TMEM130	transcript	XM_038539451.1	protein_coding	1	c.-158-4128C>T		-1	-1	-1	-1	-1	-1	0
chr6	10724483	C	T	PASS	0/1	intron_variant	MODIFIER	TMEM130	TMEM130	transcript	XM_038539450.1	protein_coding	1	c.-158-4128C>T		-1	-1	-1	-1	-1	-1	0
chr6	10724483	C	T	PASS	0/1	intron_variant	MODIFIER	TMEM130	TMEM130	transcript	XM_038539449.1	protein_coding	1	c.85+2107C>T		-1	-1	-1	-1	-1	-1	0
chr6	11402503	T	A	PASS	0/1	intron_variant	MODIFIER	CCZ1	CCZ1	transcript	XM_038539465.1	protein_coding	1	c.114+481T>A		-1	-1	-1	-1	-1	-1	0
chr6	11994042	T	C	PASS	0/1	upstream_gene_variant	MODIFIER	C6H7orf26	C6H7orf26	transcript	XM_038539492.1	protein_coding	-1	c.-1125T>C		-1	-1	-1	-1	-1	-1	1077
chr6	11994042	T	C	PASS	0/1	downstream_gene_variant	MODIFIER	ZDHHC4	ZDHHC4	transcript	XM_038539493.1	protein_coding	-1	c.*384T>C		-1	-1	-1	-1	-1	-1	312
chr6	11994042	T	C	PASS	0/1	intron_variant	MODIFIER	ZDHHC4	ZDHHC4	transcript	XM_038539494.1	protein_coding	9	c.*5+379T>C		-1	-1	-1	-1	-1	-1	0
chr6	12390217	A	G	PASS	0/1	intron_variant	MODIFIER	RNF216	RNF216	transcript	XM_038539546.1	protein_coding	7	c.1401+2016A>G		-1	-1	-1	-1	-1	-1	0
chr6	12390217	A	G	PASS	0/1	intron_variant	MODIFIER	LOC102152543	LOC102152543	transcript	XR_005360636.1	pseudogene	9	n.2525-1964T>C		-1	-1	-1	-1	-1	-1	0
chr6	12390217	A	G	PASS	0/1	intron_variant	MODIFIER	RNF216	RNF216	transcript	XM_038539552.1	protein_coding	7	c.1401+2016A>G		-1	-1	-1	-1	-1	-1	0
chr6	12390217	A	G	PASS	0/1	intron_variant	MODIFIER	RNF216	RNF216	transcript	XM_038539553.1	protein_coding	7	c.1401+2016A>G		-1	-1	-1	-1	-1	-1	0
chr6	12390217	A	G	PASS	0/1	intron_variant	MODIFIER	RNF216	RNF216	transcript	XM_038539551.1	protein_coding	7	c.1401+2016A>G		-1	-1	-1	-1	-1	-1	0
chr6	12390217	A	G	PASS	0/1	intron_variant	MODIFIER	RNF216	RNF216	transcript	XM_038539548.1	protein_coding	6	c.1236+3735A>G		-1	-1	-1	-1	-1	-1	0
chr6	12390217	A	G	PASS	0/1	intron_variant	MODIFIER	RNF216	RNF216	transcript	XM_038539547.1	protein_coding	7	c.1401+2016A>G		-1	-1	-1	-1	-1	-1	0
chr6	12390217	A	G	PASS	0/1	intron_variant	MODIFIER	RNF216	RNF216	transcript	XM_038539549.1	protein_coding	7	c.1230+2016A>G		-1	-1	-1	-1	-1	-1	0
chr6	12390217	A	G	PASS	0/1	intron_variant	MODIFIER	RNF216	RNF216	transcript	XM_038539550.1	protein_coding	7	c.1230+2016A>G		-1	-1	-1	-1	-1	-1	0
chr6	12390217	A	G	PASS	0/1	intron_variant	MODIFIER	LOC102152543	LOC102152543	transcript	XR_005360639.1	pseudogene	9	n.2422-1964T>C		-1	-1	-1	-1	-1	-1	0
chr6	12390217	A	G	PASS	0/1	intron_variant	MODIFIER	LOC102152543	LOC102152543	transcript	XR_005360633.1	pseudogene	7	n.2280-1964T>C		-1	-1	-1	-1	-1	-1	0
chr6	12390217	A	G	PASS	0/1	intron_variant	MODIFIER	LOC102152543	LOC102152543	transcript	XR_005360634.1	pseudogene	8	n.2374-1964T>C		-1	-1	-1	-1	-1	-1	0
chr6	12390217	A	G	PASS	0/1	intron_variant	MODIFIER	LOC102152543	LOC102152543	transcript	XR_005360635.1	pseudogene	6	n.2152-1964T>C		-1	-1	-1	-1	-1	-1	0
chr6	12390217	A	G	PASS	0/1	intron_variant	MODIFIER	LOC102152543	LOC102152543	transcript	XR_005360637.1	pseudogene	8	n.2424-1964T>C		-1	-1	-1	-1	-1	-1	0
chr6	12390217	A	G	PASS	0/1	intron_variant	MODIFIER	LOC102152543	LOC102152543	transcript	XR_005360638.1	pseudogene	5	n.1870-1964T>C		-1	-1	-1	-1	-1	-1	0
chr6	12390217	A	G	PASS	0/1	intron_variant	MODIFIER	LOC102152543	LOC102152543	transcript	XR_005360641.1	pseudogene	8	n.2369-1964T>C		-1	-1	-1	-1	-1	-1	0
chr6	12390217	A	G	PASS	0/1	intron_variant	MODIFIER	LOC102152543	LOC102152543	transcript	XR_005360640.1	pseudogene	8	n.2339-1964T>C		-1	-1	-1	-1	-1	-1	0
chr6	12722730	G	A	PASS	0/1	intron_variant	MODIFIER	TNRC18	TNRC18	transcript	XM_038539566.1	protein_coding	17	c.4620-28G>A		-1	-1	-1	-1	-1	-1	0
chr6	12722730	G	A	PASS	0/1	intron_variant	MODIFIER	LOC119872163_2	LOC119872163_2	transcript	XR_005360646.1	pseudogene	1	n.1451-549C>T		-1	-1	-1	-1	-1	-1	0
chr6	13922883	C	A	PASS	0/1	intergenic_region	MODIFIER	LOC111096489-LOC119872444	LOC111096489-LOC119872444	intergenic_region	LOC111096489-LOC119872444		-1	n.13922883C>A		-1	-1	-1	-1	-1	-1	0
chr6	16526404	T	G	PASS	0/1	intergenic_region	MODIFIER	PDGFA-LOC119872327	PDGFA-LOC119872327	intergenic_region	PDGFA-LOC119872327		-1	n.16526404T>G		-1	-1	-1	-1	-1	-1	0
chr6	17263635	G	T	PASS	0/1	intron_variant	MODIFIER	PRSS36	PRSS36	transcript	XM_038541715.1	protein_coding	2	c.707-107G>T		-1	-1	-1	-1	-1	-1	0
chr6	17387491	G	T	PASS	0/1	splice_region_variant&synonymous_variant	LOW	SETD1A	SETD1A	transcript	XM_038539760.1	protein_coding	19	c.4974C>A	p.Pro1658Pro	5635	6390	4974	5145	1658	1714	0
chr6	17387491	G	T	PASS	0/1	splice_region_variant&synonymous_variant	LOW	SETD1A	SETD1A	transcript	XM_038539764.1	protein_coding	19	c.4974C>A	p.Pro1658Pro	5038	5793	4974	5145	1658	1714	0
chr6	17387491	G	T	PASS	0/1	splice_region_variant&synonymous_variant	LOW	SETD1A	SETD1A	transcript	XM_038539765.1	protein_coding	19	c.4974C>A	p.Pro1658Pro	5019	5774	4974	5145	1658	1714	0
chr6	17387491	G	T	PASS	0/1	splice_region_variant&synonymous_variant	LOW	SETD1A	SETD1A	transcript	XM_038539762.1	protein_coding	19	c.4974C>A	p.Pro1658Pro	5132	5887	4974	5145	1658	1714	0
chr6	17387491	G	T	PASS	0/1	splice_region_variant&synonymous_variant	LOW	SETD1A	SETD1A	transcript	XM_038539763.1	protein_coding	19	c.4974C>A	p.Pro1658Pro	5065	5820	4974	5145	1658	1714	0
chr6	17387491	G	T	PASS	0/1	splice_region_variant&synonymous_variant	LOW	SETD1A	SETD1A	transcript	XM_038539761.1	protein_coding	19	c.4974C>A	p.Pro1658Pro	5674	6429	4974	5145	1658	1714	0
chr6	17387491	G	T	PASS	0/1	splice_region_variant&synonymous_variant	LOW	SETD1A	SETD1A	transcript	XM_038539766.1	protein_coding	19	c.4920C>A	p.Pro1640Pro	5581	6336	4920	5091	1640	1696	0
chr6	17387491	G	T	PASS	0/1	upstream_gene_variant	MODIFIER	HSD3B7	HSD3B7	transcript	XM_038539776.1	protein_coding	-1	c.-1377C>A		-1	-1	-1	-1	-1	-1	1221
chr6	17387491	G	T	PASS	0/1	upstream_gene_variant	MODIFIER	HSD3B7	HSD3B7	transcript	XM_038539777.1	protein_coding	-1	c.-1377C>A		-1	-1	-1	-1	-1	-1	1221
chr6	17387491	G	T	PASS	0/1	upstream_gene_variant	MODIFIER	HSD3B7	HSD3B7	transcript	XM_038539778.1	protein_coding	-1	c.-1377C>A		-1	-1	-1	-1	-1	-1	1221
chr6	17387491	G	T	PASS	0/1	downstream_gene_variant	MODIFIER	STX1B	STX1B	transcript	XM_038539780.1	protein_coding	-1	c.*8321G>T		-1	-1	-1	-1	-1	-1	4982
chr6	17387497	T	C	PASS	0/1	splice_region_variant&intron_variant	LOW	SETD1A	SETD1A	transcript	XM_038539760.1	protein_coding	18	c.4972-4A>G		-1	-1	-1	-1	-1	-1	0
chr6	17387497	T	C	PASS	0/1	splice_region_variant&intron_variant	LOW	SETD1A	SETD1A	transcript	XM_038539764.1	protein_coding	18	c.4972-4A>G		-1	-1	-1	-1	-1	-1	0
chr6	17387497	T	C	PASS	0/1	splice_region_variant&intron_variant	LOW	SETD1A	SETD1A	transcript	XM_038539765.1	protein_coding	18	c.4972-4A>G		-1	-1	-1	-1	-1	-1	0
chr6	17387497	T	C	PASS	0/1	splice_region_variant&intron_variant	LOW	SETD1A	SETD1A	transcript	XM_038539762.1	protein_coding	18	c.4972-4A>G		-1	-1	-1	-1	-1	-1	0
chr6	17387497	T	C	PASS	0/1	splice_region_variant&intron_variant	LOW	SETD1A	SETD1A	transcript	XM_038539763.1	protein_coding	18	c.4972-4A>G		-1	-1	-1	-1	-1	-1	0
chr6	17387497	T	C	PASS	0/1	splice_region_variant&intron_variant	LOW	SETD1A	SETD1A	transcript	XM_038539761.1	protein_coding	18	c.4972-4A>G		-1	-1	-1	-1	-1	-1	0
chr6	17387497	T	C	PASS	0/1	splice_region_variant&intron_variant	LOW	SETD1A	SETD1A	transcript	XM_038539766.1	protein_coding	18	c.4918-4A>G		-1	-1	-1	-1	-1	-1	0
chr6	17387497	T	C	PASS	0/1	upstream_gene_variant	MODIFIER	HSD3B7	HSD3B7	transcript	XM_038539776.1	protein_coding	-1	c.-1383A>G		-1	-1	-1	-1	-1	-1	1227
chr6	17387497	T	C	PASS	0/1	upstream_gene_variant	MODIFIER	HSD3B7	HSD3B7	transcript	XM_038539777.1	protein_coding	-1	c.-1383A>G		-1	-1	-1	-1	-1	-1	1227
chr6	17387497	T	C	PASS	0/1	upstream_gene_variant	MODIFIER	HSD3B7	HSD3B7	transcript	XM_038539778.1	protein_coding	-1	c.-1383A>G		-1	-1	-1	-1	-1	-1	1227
chr6	17387497	T	C	PASS	0/1	downstream_gene_variant	MODIFIER	STX1B	STX1B	transcript	XM_038539780.1	protein_coding	-1	c.*8327T>C		-1	-1	-1	-1	-1	-1	4988
chr6	17387498	A	AAG	PASS	0/1	splice_region_variant&intron_variant	LOW	SETD1A	SETD1A	transcript	XM_038539760.1	protein_coding	18	c.4972-6_4972-5insCT		-1	-1	-1	-1	-1	-1	0
chr6	17387498	A	AAG	PASS	0/1	splice_region_variant&intron_variant	LOW	SETD1A	SETD1A	transcript	XM_038539764.1	protein_coding	18	c.4972-6_4972-5insCT		-1	-1	-1	-1	-1	-1	0
chr6	17387498	A	AAG	PASS	0/1	splice_region_variant&intron_variant	LOW	SETD1A	SETD1A	transcript	XM_038539765.1	protein_coding	18	c.4972-6_4972-5insCT		-1	-1	-1	-1	-1	-1	0
chr6	17387498	A	AAG	PASS	0/1	splice_region_variant&intron_variant	LOW	SETD1A	SETD1A	transcript	XM_038539762.1	protein_coding	18	c.4972-6_4972-5insCT		-1	-1	-1	-1	-1	-1	0
chr6	17387498	A	AAG	PASS	0/1	splice_region_variant&intron_variant	LOW	SETD1A	SETD1A	transcript	XM_038539763.1	protein_coding	18	c.4972-6_4972-5insCT		-1	-1	-1	-1	-1	-1	0
chr6	17387498	A	AAG	PASS	0/1	splice_region_variant&intron_variant	LOW	SETD1A	SETD1A	transcript	XM_038539761.1	protein_coding	18	c.4972-6_4972-5insCT		-1	-1	-1	-1	-1	-1	0
chr6	17387498	A	AAG	PASS	0/1	splice_region_variant&intron_variant	LOW	SETD1A	SETD1A	transcript	XM_038539766.1	protein_coding	18	c.4918-6_4918-5insCT		-1	-1	-1	-1	-1	-1	0
chr6	17387498	A	AAG	PASS	0/1	upstream_gene_variant	MODIFIER	HSD3B7	HSD3B7	transcript	XM_038539776.1	protein_coding	-1	c.-1385_-1384insCT		-1	-1	-1	-1	-1	-1	1229
chr6	17387498	A	AAG	PASS	0/1	upstream_gene_variant	MODIFIER	HSD3B7	HSD3B7	transcript	XM_038539777.1	protein_coding	-1	c.-1385_-1384insCT		-1	-1	-1	-1	-1	-1	1229
chr6	17387498	A	AAG	PASS	0/1	upstream_gene_variant	MODIFIER	HSD3B7	HSD3B7	transcript	XM_038539778.1	protein_coding	-1	c.-1385_-1384insCT		-1	-1	-1	-1	-1	-1	1229
chr6	17387498	A	AAG	PASS	0/1	downstream_gene_variant	MODIFIER	STX1B	STX1B	transcript	XM_038539780.1	protein_coding	-1	c.*8328_*8329insAG		-1	-1	-1	-1	-1	-1	4990
chr6	17387617	C	T	PASS	0/1	synonymous_variant	LOW	SETD1A	SETD1A	transcript	XM_038539760.1	protein_coding	18	c.4947G>A	p.Ala1649Ala	5608	6390	4947	5145	1649	1714	0
chr6	17387617	C	T	PASS	0/1	synonymous_variant	LOW	SETD1A	SETD1A	transcript	XM_038539764.1	protein_coding	18	c.4947G>A	p.Ala1649Ala	5011	5793	4947	5145	1649	1714	0
chr6	17387617	C	T	PASS	0/1	synonymous_variant	LOW	SETD1A	SETD1A	transcript	XM_038539765.1	protein_coding	18	c.4947G>A	p.Ala1649Ala	4992	5774	4947	5145	1649	1714	0
chr6	17387617	C	T	PASS	0/1	synonymous_variant	LOW	SETD1A	SETD1A	transcript	XM_038539762.1	protein_coding	18	c.4947G>A	p.Ala1649Ala	5105	5887	4947	5145	1649	1714	0
chr6	17387617	C	T	PASS	0/1	synonymous_variant	LOW	SETD1A	SETD1A	transcript	XM_038539763.1	protein_coding	18	c.4947G>A	p.Ala1649Ala	5038	5820	4947	5145	1649	1714	0
chr6	17387617	C	T	PASS	0/1	synonymous_variant	LOW	SETD1A	SETD1A	transcript	XM_038539761.1	protein_coding	18	c.4947G>A	p.Ala1649Ala	5647	6429	4947	5145	1649	1714	0
chr6	17387617	C	T	PASS	0/1	synonymous_variant	LOW	SETD1A	SETD1A	transcript	XM_038539766.1	protein_coding	18	c.4893G>A	p.Ala1631Ala	5554	6336	4893	5091	1631	1696	0
chr6	17387617	C	T	PASS	0/1	upstream_gene_variant	MODIFIER	HSD3B7	HSD3B7	transcript	XM_038539776.1	protein_coding	-1	c.-1503G>A		-1	-1	-1	-1	-1	-1	1347
chr6	17387617	C	T	PASS	0/1	upstream_gene_variant	MODIFIER	HSD3B7	HSD3B7	transcript	XM_038539777.1	protein_coding	-1	c.-1503G>A		-1	-1	-1	-1	-1	-1	1347
chr6	17387617	C	T	PASS	0/1	upstream_gene_variant	MODIFIER	HSD3B7	HSD3B7	transcript	XM_038539778.1	protein_coding	-1	c.-1503G>A		-1	-1	-1	-1	-1	-1	1347
chr6	17874491	C	T	PASS	0/1	upstream_gene_variant	MODIFIER	SEPTIN1	SEPTIN1	transcript	XM_038539815.1	protein_coding	-1	c.-3439C>T		-1	-1	-1	-1	-1	-1	3225
chr6	17874491	C	T	PASS	0/1	upstream_gene_variant	MODIFIER	SEPTIN1	SEPTIN1	transcript	XM_038539816.1	protein_coding	-1	c.-3439C>T		-1	-1	-1	-1	-1	-1	3206
chr6	17874491	C	T	PASS	0/1	intron_variant	MODIFIER	ZNF48	ZNF48	transcript	XM_038539813.1	protein_coding	1	c.-15-6081G>A		-1	-1	-1	-1	-1	-1	0
chr6	18009570	G	A	PASS	0/1	downstream_gene_variant	MODIFIER	ZG16	ZG16	transcript	XM_038539840.1	protein_coding	-1	c.*3192G>A		-1	-1	-1	-1	-1	-1	3083
chr6	18009570	G	A	PASS	0/1	intron_variant	MODIFIER	C6H16orf54	C6H16orf54	transcript	XM_038539834.1	protein_coding	1	c.-235+7775C>T		-1	-1	-1	-1	-1	-1	0
chr6	18009570	G	A	PASS	0/1	intron_variant	MODIFIER	C6H16orf54	C6H16orf54	transcript	XM_038539838.1	protein_coding	1	c.-1+7775C>T		-1	-1	-1	-1	-1	-1	0
chr6	19259089	T	C	PASS	0/1	intron_variant	MODIFIER	KATNIP	KATNIP	transcript	XM_038539987.1	protein_coding	2	c.-90-9769A>G		-1	-1	-1	-1	-1	-1	0
chr6	19259089	T	C	PASS	0/1	intron_variant	MODIFIER	KATNIP	KATNIP	transcript	XM_038539988.1	protein_coding	2	c.64-13393A>G		-1	-1	-1	-1	-1	-1	0
chr6	19828571	C	A	VQSRTrancheSNP99.90to100.00	0/1	intergenic_region	MODIFIER	LOC102155858-LOC119872439	LOC102155858-LOC119872439	intergenic_region	LOC102155858-LOC119872439		-1	n.19828571C>A		-1	-1	-1	-1	-1	-1	0
chr6	19828573	G	T	VQSRTrancheSNP99.90to100.00	0/1	intergenic_region	MODIFIER	LOC102155858-LOC119872439	LOC102155858-LOC119872439	intergenic_region	LOC102155858-LOC119872439		-1	n.19828573G>T		-1	-1	-1	-1	-1	-1	0
chr6	19828574	A	ACTACATTTTT	ReadPosRankSum-2	0/1	intergenic_region	MODIFIER	LOC102155858-LOC119872439	LOC102155858-LOC119872439	intergenic_region	LOC102155858-LOC119872439		-1	n.19828574_19828575insCTACATTTTT		-1	-1	-1	-1	-1	-1	0
chr6	21202694	A	T	PASS	0/1	upstream_gene_variant	MODIFIER	LOC111096268	LOC111096268	transcript	XR_005360784.1	pseudogene	-1	n.-4348T>A		-1	-1	-1	-1	-1	-1	4348
chr6	21202694	A	T	PASS	0/1	intron_variant	MODIFIER	ZKSCAN2	ZKSCAN2	transcript	XM_038540004.1	protein_coding	2	c.590-1079A>T		-1	-1	-1	-1	-1	-1	0
chr6	21271443	A	T	PASS	0/1	intron_variant	MODIFIER	LCMT1	LCMT1	transcript	XM_038540009.1	protein_coding	9	c.881+997T>A		-1	-1	-1	-1	-1	-1	0
chr6	21271443	A	T	PASS	0/1	intron_variant	MODIFIER	LCMT1	LCMT1	transcript	XM_038540010.1	protein_coding	7	c.716+997T>A		-1	-1	-1	-1	-1	-1	0
chr6	21832971	C	T	PASS	0/1	intron_variant	MODIFIER	LOC111096274	LOC111096274	transcript	XR_005360794.1	pseudogene	1	n.278+1479C>T		-1	-1	-1	-1	-1	-1	0
chr6	22248725	G	GAAAA	PASS	0/1	intron_variant	MODIFIER	PRKCB	PRKCB	transcript	XM_038540027.1	protein_coding	2	c.205+58169_205+58170insTTTT		-1	-1	-1	-1	-1	-1	0
chr6	22248725	G	GAAAA	PASS	0/1	intron_variant	MODIFIER	PRKCB	PRKCB	transcript	XM_038540028.1	protein_coding	2	c.205+58169_205+58170insTTTT		-1	-1	-1	-1	-1	-1	0
chr6	22919037	A	G	PASS	0/1	intron_variant	MODIFIER	USP31	USP31	transcript	XM_038540046.1	protein_coding	12	c.1975-549A>G		-1	-1	-1	-1	-1	-1	0
chr6	22919037	A	G	PASS	0/1	intron_variant	MODIFIER	USP31	USP31	transcript	XM_038540047.1	protein_coding	12	c.1159-549A>G		-1	-1	-1	-1	-1	-1	0
chr6	22919037	A	G	PASS	0/1	intron_variant	MODIFIER	USP31	USP31	transcript	XM_038540048.1	protein_coding	12	c.1159-549A>G		-1	-1	-1	-1	-1	-1	0
chr6	23888216	C	T	PASS	0/1	upstream_gene_variant	MODIFIER	UQCRC2	UQCRC2	transcript	XM_038540091.1	protein_coding	-1	c.-2731G>A		-1	-1	-1	-1	-1	-1	2606
chr6	23888216	C	T	PASS	0/1	upstream_gene_variant	MODIFIER	UQCRC2	UQCRC2	transcript	XR_005360834.1	pseudogene	-1	n.-2606G>A		-1	-1	-1	-1	-1	-1	2606
chr6	23888216	C	T	PASS	0/1	downstream_gene_variant	MODIFIER	LOC479816	LOC479816	transcript	XM_038540129.1	protein_coding	-1	c.*886G>A		-1	-1	-1	-1	-1	-1	879
chr6	23888216	C	T	PASS	0/1	downstream_gene_variant	MODIFIER	LOC479816	LOC479816	transcript	XR_005360838.1	pseudogene	-1	n.*901G>A		-1	-1	-1	-1	-1	-1	901
chr6	23888216	C	T	PASS	0/1	downstream_gene_variant	MODIFIER	LOC479816	LOC479816	transcript	XR_005360839.1	pseudogene	-1	n.*996G>A		-1	-1	-1	-1	-1	-1	996
chr6	23888216	C	T	PASS	0/1	downstream_gene_variant	MODIFIER	LOC479816	LOC479816	transcript	XR_005360836.1	pseudogene	-1	n.*996G>A		-1	-1	-1	-1	-1	-1	996
chr6	23888216	C	T	PASS	0/1	downstream_gene_variant	MODIFIER	LOC479816	LOC479816	transcript	XR_005360837.1	pseudogene	-1	n.*996G>A		-1	-1	-1	-1	-1	-1	996
chr6	23888216	C	T	PASS	0/1	downstream_gene_variant	MODIFIER	LOC479816	LOC479816	transcript	XR_005360840.1	pseudogene	-1	n.*997G>A		-1	-1	-1	-1	-1	-1	997
chr6	23888216	C	T	PASS	0/1	intergenic_region	MODIFIER	UQCRC2-LOC479816	UQCRC2-LOC479816	intergenic_region	UQCRC2-LOC479816		-1	n.23888216C>T		-1	-1	-1	-1	-1	-1	0
chr6	23962405	T	A	PASS	0/1	intron_variant	MODIFIER	LOC479816	LOC479816	transcript	XM_038540129.1	protein_coding	17	c.2459+2599A>T		-1	-1	-1	-1	-1	-1	0
chr6	23962405	T	A	PASS	0/1	intron_variant	MODIFIER	LOC479816	LOC479816	transcript	XR_005360838.1	pseudogene	19	n.2714+2599A>T		-1	-1	-1	-1	-1	-1	0
chr6	23962405	T	A	PASS	0/1	intron_variant	MODIFIER	LOC479816	LOC479816	transcript	XR_005360839.1	pseudogene	19	n.2647+2599A>T		-1	-1	-1	-1	-1	-1	0
chr6	23962405	T	A	PASS	0/1	intron_variant	MODIFIER	LOC479816	LOC479816	transcript	XR_005360836.1	pseudogene	19	n.2714+2599A>T		-1	-1	-1	-1	-1	-1	0
chr6	23962405	T	A	PASS	0/1	intron_variant	MODIFIER	LOC479816	LOC479816	transcript	XR_005360837.1	pseudogene	18	n.2696+2599A>T		-1	-1	-1	-1	-1	-1	0
chr6	23962405	T	A	PASS	0/1	intron_variant	MODIFIER	LOC479816	LOC479816	transcript	XR_005360840.1	pseudogene	19	n.2713+2599A>T		-1	-1	-1	-1	-1	-1	0
chr6	23962406	C	A	PASS	0/1	intron_variant	MODIFIER	LOC479816	LOC479816	transcript	XM_038540129.1	protein_coding	17	c.2459+2598G>T		-1	-1	-1	-1	-1	-1	0
chr6	23962406	C	A	PASS	0/1	intron_variant	MODIFIER	LOC479816	LOC479816	transcript	XR_005360838.1	pseudogene	19	n.2714+2598G>T		-1	-1	-1	-1	-1	-1	0
chr6	23962406	C	A	PASS	0/1	intron_variant	MODIFIER	LOC479816	LOC479816	transcript	XR_005360839.1	pseudogene	19	n.2647+2598G>T		-1	-1	-1	-1	-1	-1	0
chr6	23962406	C	A	PASS	0/1	intron_variant	MODIFIER	LOC479816	LOC479816	transcript	XR_005360836.1	pseudogene	19	n.2714+2598G>T		-1	-1	-1	-1	-1	-1	0
chr6	23962406	C	A	PASS	0/1	intron_variant	MODIFIER	LOC479816	LOC479816	transcript	XR_005360837.1	pseudogene	18	n.2696+2598G>T		-1	-1	-1	-1	-1	-1	0
chr6	23962406	C	A	PASS	0/1	intron_variant	MODIFIER	LOC479816	LOC479816	transcript	XR_005360840.1	pseudogene	19	n.2713+2598G>T		-1	-1	-1	-1	-1	-1	0
chr6	23962407	C	A	PASS	0/1	intron_variant	MODIFIER	LOC479816	LOC479816	transcript	XM_038540129.1	protein_coding	17	c.2459+2597G>T		-1	-1	-1	-1	-1	-1	0
chr6	23962407	C	A	PASS	0/1	intron_variant	MODIFIER	LOC479816	LOC479816	transcript	XR_005360838.1	pseudogene	19	n.2714+2597G>T		-1	-1	-1	-1	-1	-1	0
chr6	23962407	C	A	PASS	0/1	intron_variant	MODIFIER	LOC479816	LOC479816	transcript	XR_005360839.1	pseudogene	19	n.2647+2597G>T		-1	-1	-1	-1	-1	-1	0
chr6	23962407	C	A	PASS	0/1	intron_variant	MODIFIER	LOC479816	LOC479816	transcript	XR_005360836.1	pseudogene	19	n.2714+2597G>T		-1	-1	-1	-1	-1	-1	0
chr6	23962407	C	A	PASS	0/1	intron_variant	MODIFIER	LOC479816	LOC479816	transcript	XR_005360837.1	pseudogene	18	n.2696+2597G>T		-1	-1	-1	-1	-1	-1	0
chr6	23962407	C	A	PASS	0/1	intron_variant	MODIFIER	LOC479816	LOC479816	transcript	XR_005360840.1	pseudogene	19	n.2713+2597G>T		-1	-1	-1	-1	-1	-1	0
chr6	23962410	T	A	PASS	0/1	intron_variant	MODIFIER	LOC479816	LOC479816	transcript	XM_038540129.1	protein_coding	17	c.2459+2594A>T		-1	-1	-1	-1	-1	-1	0
chr6	23962410	T	A	PASS	0/1	intron_variant	MODIFIER	LOC479816	LOC479816	transcript	XR_005360838.1	pseudogene	19	n.2714+2594A>T		-1	-1	-1	-1	-1	-1	0
chr6	23962410	T	A	PASS	0/1	intron_variant	MODIFIER	LOC479816	LOC479816	transcript	XR_005360839.1	pseudogene	19	n.2647+2594A>T		-1	-1	-1	-1	-1	-1	0
chr6	23962410	T	A	PASS	0/1	intron_variant	MODIFIER	LOC479816	LOC479816	transcript	XR_005360836.1	pseudogene	19	n.2714+2594A>T		-1	-1	-1	-1	-1	-1	0
chr6	23962410	T	A	PASS	0/1	intron_variant	MODIFIER	LOC479816	LOC479816	transcript	XR_005360837.1	pseudogene	18	n.2696+2594A>T		-1	-1	-1	-1	-1	-1	0
chr6	23962410	T	A	PASS	0/1	intron_variant	MODIFIER	LOC479816	LOC479816	transcript	XR_005360840.1	pseudogene	19	n.2713+2594A>T		-1	-1	-1	-1	-1	-1	0
chr6	28424184	C	CAATGAAGACTGGGAATGTCTGCTAATGCAGGAGAGGATTTAAGGAGAGGATTTCTGGCTTCG	PASS	0/1	intron_variant	MODIFIER	NDE1	NDE1	transcript	NM_001252172.1	protein_coding	6	c.703+269_703+270insCGAAGCCAGAAATCCTCTCCTTAAATCCTCTCCTGCATTAGCAGACATTCCCAGTCTTCATT		-1	-1	-1	-1	-1	-1	0
chr6	29077497	G	T	PASS	0/1	intergenic_region	MODIFIER	PARN-LOC102156374	PARN-LOC102156374	intergenic_region	PARN-LOC102156374		-1	n.29077497G>T		-1	-1	-1	-1	-1	-1	0
chr6	29077499	C	A	PASS	0/1	intergenic_region	MODIFIER	PARN-LOC102156374	PARN-LOC102156374	intergenic_region	PARN-LOC102156374		-1	n.29077499C>A		-1	-1	-1	-1	-1	-1	0
chr6	29187800	A	G	PASS	0/1	3_prime_UTR_variant	MODIFIER	MRTFB	MRTFB	transcript	XM_038540302.1	protein_coding	18	c.*2306T>C		-1	-1	-1	-1	-1	-1	2306
chr6	29187800	A	G	PASS	0/1	3_prime_UTR_variant	MODIFIER	MRTFB	MRTFB	transcript	XM_038540311.1	protein_coding	15	c.*2306T>C		-1	-1	-1	-1	-1	-1	2306
chr6	29187800	A	G	PASS	0/1	3_prime_UTR_variant	MODIFIER	MRTFB	MRTFB	transcript	XM_038540309.1	protein_coding	17	c.*2306T>C		-1	-1	-1	-1	-1	-1	2306
chr6	29187800	A	G	PASS	0/1	3_prime_UTR_variant	MODIFIER	MRTFB	MRTFB	transcript	XM_038540307.1	protein_coding	17	c.*2306T>C		-1	-1	-1	-1	-1	-1	2306
chr6	29187800	A	G	PASS	0/1	3_prime_UTR_variant	MODIFIER	MRTFB	MRTFB	transcript	XM_038540303.1	protein_coding	18	c.*2306T>C		-1	-1	-1	-1	-1	-1	2306
chr6	29187800	A	G	PASS	0/1	3_prime_UTR_variant	MODIFIER	MRTFB	MRTFB	transcript	XM_038540305.1	protein_coding	19	c.*2306T>C		-1	-1	-1	-1	-1	-1	2306
chr6	29187800	A	G	PASS	0/1	3_prime_UTR_variant	MODIFIER	MRTFB	MRTFB	transcript	XM_038540310.1	protein_coding	17	c.*2306T>C		-1	-1	-1	-1	-1	-1	2306
chr6	29187800	A	G	PASS	0/1	3_prime_UTR_variant	MODIFIER	MRTFB	MRTFB	transcript	XM_038540312.1	protein_coding	18	c.*2306T>C		-1	-1	-1	-1	-1	-1	2306
chr6	29187800	A	G	PASS	0/1	3_prime_UTR_variant	MODIFIER	MRTFB	MRTFB	transcript	XM_038540313.1	protein_coding	17	c.*2306T>C		-1	-1	-1	-1	-1	-1	2306
chr6	29187800	A	G	PASS	0/1	3_prime_UTR_variant	MODIFIER	MRTFB	MRTFB	transcript	XM_038540306.1	protein_coding	19	c.*2306T>C		-1	-1	-1	-1	-1	-1	2306
chr6	29187800	A	G	PASS	0/1	3_prime_UTR_variant	MODIFIER	MRTFB	MRTFB	transcript	XM_038540304.1	protein_coding	18	c.*2306T>C		-1	-1	-1	-1	-1	-1	2306
chr6	29187800	A	G	PASS	0/1	intron_variant	MODIFIER	MRTFB	MRTFB	transcript	XM_038540314.1	protein_coding	17	c.2809+5338T>C		-1	-1	-1	-1	-1	-1	0
chr6	30808226	TGTCCTGATACAG	T	PASS	0/1	intron_variant	MODIFIER	SNX29	SNX29	transcript	XM_038540323.1	protein_coding	15	c.1789-18585_1789-18574delCTGTATCAGGAC		-1	-1	-1	-1	-1	-1	0
chr6	30808226	TGTCCTGATACAG	T	PASS	0/1	intron_variant	MODIFIER	SNX29	SNX29	transcript	XM_038540328.1	protein_coding	15	c.1789-18585_1789-18574delCTGTATCAGGAC		-1	-1	-1	-1	-1	-1	0
chr6	30808226	TGTCCTGATACAG	T	PASS	0/1	intron_variant	MODIFIER	SNX29	SNX29	transcript	XM_038540325.1	protein_coding	15	c.1744-18585_1744-18574delCTGTATCAGGAC		-1	-1	-1	-1	-1	-1	0
chr6	30808226	TGTCCTGATACAG	T	PASS	0/1	intron_variant	MODIFIER	SNX29	SNX29	transcript	XM_038540324.1	protein_coding	15	c.1774-18585_1774-18574delCTGTATCAGGAC		-1	-1	-1	-1	-1	-1	0
chr6	30808226	TGTCCTGATACAG	T	PASS	0/1	intron_variant	MODIFIER	SNX29	SNX29	transcript	XM_038540327.1	protein_coding	15	c.1789-18585_1789-18574delCTGTATCAGGAC		-1	-1	-1	-1	-1	-1	0
chr6	30808226	TGTCCTGATACAG	T	PASS	0/1	intron_variant	MODIFIER	SNX29	SNX29	transcript	XM_038540326.1	protein_coding	15	c.1789-18585_1789-18574delCTGTATCAGGAC		-1	-1	-1	-1	-1	-1	0
chr6	30808226	TGTCCTGATACAG	T	PASS	0/1	intron_variant	MODIFIER	SNX29	SNX29	transcript	XM_038540329.1	protein_coding	15	c.1789-18585_1789-18574delCTGTATCAGGAC		-1	-1	-1	-1	-1	-1	0
chr6	30808226	TGTCCTGATACAG	T	PASS	0/1	intron_variant	MODIFIER	SNX29	SNX29	transcript	XM_038540330.1	protein_coding	15	c.1789-18585_1789-18574delCTGTATCAGGAC		-1	-1	-1	-1	-1	-1	0
chr6	30808240	G	T	PASS	0/1	intron_variant	MODIFIER	SNX29	SNX29	transcript	XM_038540323.1	protein_coding	15	c.1789-18587C>A		-1	-1	-1	-1	-1	-1	0
chr6	30808240	G	T	PASS	0/1	intron_variant	MODIFIER	SNX29	SNX29	transcript	XM_038540328.1	protein_coding	15	c.1789-18587C>A		-1	-1	-1	-1	-1	-1	0
chr6	30808240	G	T	PASS	0/1	intron_variant	MODIFIER	SNX29	SNX29	transcript	XM_038540325.1	protein_coding	15	c.1744-18587C>A		-1	-1	-1	-1	-1	-1	0
chr6	30808240	G	T	PASS	0/1	intron_variant	MODIFIER	SNX29	SNX29	transcript	XM_038540324.1	protein_coding	15	c.1774-18587C>A		-1	-1	-1	-1	-1	-1	0
chr6	30808240	G	T	PASS	0/1	intron_variant	MODIFIER	SNX29	SNX29	transcript	XM_038540327.1	protein_coding	15	c.1789-18587C>A		-1	-1	-1	-1	-1	-1	0
chr6	30808240	G	T	PASS	0/1	intron_variant	MODIFIER	SNX29	SNX29	transcript	XM_038540326.1	protein_coding	15	c.1789-18587C>A		-1	-1	-1	-1	-1	-1	0
chr6	30808240	G	T	PASS	0/1	intron_variant	MODIFIER	SNX29	SNX29	transcript	XM_038540329.1	protein_coding	15	c.1789-18587C>A		-1	-1	-1	-1	-1	-1	0
chr6	30808240	G	T	PASS	0/1	intron_variant	MODIFIER	SNX29	SNX29	transcript	XM_038540330.1	protein_coding	15	c.1789-18587C>A		-1	-1	-1	-1	-1	-1	0
chr6	30808249	G	T	PASS	0/1	intron_variant	MODIFIER	SNX29	SNX29	transcript	XM_038540323.1	protein_coding	15	c.1789-18596C>A		-1	-1	-1	-1	-1	-1	0
chr6	30808249	G	T	PASS	0/1	intron_variant	MODIFIER	SNX29	SNX29	transcript	XM_038540328.1	protein_coding	15	c.1789-18596C>A		-1	-1	-1	-1	-1	-1	0
chr6	30808249	G	T	PASS	0/1	intron_variant	MODIFIER	SNX29	SNX29	transcript	XM_038540325.1	protein_coding	15	c.1744-18596C>A		-1	-1	-1	-1	-1	-1	0
chr6	30808249	G	T	PASS	0/1	intron_variant	MODIFIER	SNX29	SNX29	transcript	XM_038540324.1	protein_coding	15	c.1774-18596C>A		-1	-1	-1	-1	-1	-1	0
chr6	30808249	G	T	PASS	0/1	intron_variant	MODIFIER	SNX29	SNX29	transcript	XM_038540327.1	protein_coding	15	c.1789-18596C>A		-1	-1	-1	-1	-1	-1	0
chr6	30808249	G	T	PASS	0/1	intron_variant	MODIFIER	SNX29	SNX29	transcript	XM_038540326.1	protein_coding	15	c.1789-18596C>A		-1	-1	-1	-1	-1	-1	0
chr6	30808249	G	T	PASS	0/1	intron_variant	MODIFIER	SNX29	SNX29	transcript	XM_038540329.1	protein_coding	15	c.1789-18596C>A		-1	-1	-1	-1	-1	-1	0
chr6	30808249	G	T	PASS	0/1	intron_variant	MODIFIER	SNX29	SNX29	transcript	XM_038540330.1	protein_coding	15	c.1789-18596C>A		-1	-1	-1	-1	-1	-1	0
chr6	30808257	G	T	PASS	0/1	intron_variant	MODIFIER	SNX29	SNX29	transcript	XM_038540323.1	protein_coding	15	c.1789-18604C>A		-1	-1	-1	-1	-1	-1	0
chr6	30808257	G	T	PASS	0/1	intron_variant	MODIFIER	SNX29	SNX29	transcript	XM_038540328.1	protein_coding	15	c.1789-18604C>A		-1	-1	-1	-1	-1	-1	0
chr6	30808257	G	T	PASS	0/1	intron_variant	MODIFIER	SNX29	SNX29	transcript	XM_038540325.1	protein_coding	15	c.1744-18604C>A		-1	-1	-1	-1	-1	-1	0
chr6	30808257	G	T	PASS	0/1	intron_variant	MODIFIER	SNX29	SNX29	transcript	XM_038540324.1	protein_coding	15	c.1774-18604C>A		-1	-1	-1	-1	-1	-1	0
chr6	30808257	G	T	PASS	0/1	intron_variant	MODIFIER	SNX29	SNX29	transcript	XM_038540327.1	protein_coding	15	c.1789-18604C>A		-1	-1	-1	-1	-1	-1	0
chr6	30808257	G	T	PASS	0/1	intron_variant	MODIFIER	SNX29	SNX29	transcript	XM_038540326.1	protein_coding	15	c.1789-18604C>A		-1	-1	-1	-1	-1	-1	0
chr6	30808257	G	T	PASS	0/1	intron_variant	MODIFIER	SNX29	SNX29	transcript	XM_038540329.1	protein_coding	15	c.1789-18604C>A		-1	-1	-1	-1	-1	-1	0
chr6	30808257	G	T	PASS	0/1	intron_variant	MODIFIER	SNX29	SNX29	transcript	XM_038540330.1	protein_coding	15	c.1789-18604C>A		-1	-1	-1	-1	-1	-1	0
chr6	35484201	AAAAACAAAAAC	A	PASS	0/1	intron_variant	MODIFIER	RBFOX1	RBFOX1	transcript	XM_038540435.1	protein_coding	5	c.406-72908_406-72898delGTTTTTGTTTT		-1	-1	-1	-1	-1	-1	0
chr6	35484201	AAAAACAAAAAC	A	PASS	0/1	intron_variant	MODIFIER	RBFOX1	RBFOX1	transcript	XM_038540440.1	protein_coding	5	c.406-72908_406-72898delGTTTTTGTTTT		-1	-1	-1	-1	-1	-1	0
chr6	35484201	AAAAACAAAAAC	A	PASS	0/1	intron_variant	MODIFIER	RBFOX1	RBFOX1	transcript	XM_038540439.1	protein_coding	5	c.406-72908_406-72898delGTTTTTGTTTT		-1	-1	-1	-1	-1	-1	0
chr6	35484201	AAAAACAAAAAC	A	PASS	0/1	intron_variant	MODIFIER	RBFOX1	RBFOX1	transcript	XM_038540446.1	protein_coding	5	c.406-72908_406-72898delGTTTTTGTTTT		-1	-1	-1	-1	-1	-1	0
chr6	35484201	AAAAACAAAAAC	A	PASS	0/1	intron_variant	MODIFIER	RBFOX1	RBFOX1	transcript	XM_038540445.1	protein_coding	5	c.406-72908_406-72898delGTTTTTGTTTT		-1	-1	-1	-1	-1	-1	0
chr6	35484201	AAAAACAAAAAC	A	PASS	0/1	intron_variant	MODIFIER	RBFOX1	RBFOX1	transcript	XM_038540449.1	protein_coding	1	c.46-72908_46-72898delGTTTTTGTTTT		-1	-1	-1	-1	-1	-1	0
chr6	35484201	AAAAACAAAAAC	A	PASS	0/1	intron_variant	MODIFIER	RBFOX1	RBFOX1	transcript	XM_038540448.1	protein_coding	1	c.46-72908_46-72898delGTTTTTGTTTT		-1	-1	-1	-1	-1	-1	0
chr6	35484201	AAAAACAAAAAC	A	PASS	0/1	intron_variant	MODIFIER	RBFOX1	RBFOX1	transcript	XM_038540437.1	protein_coding	5	c.406-72908_406-72898delGTTTTTGTTTT		-1	-1	-1	-1	-1	-1	0
chr6	35484201	AAAAACAAAAAC	A	PASS	0/1	intron_variant	MODIFIER	RBFOX1	RBFOX1	transcript	XM_038540438.1	protein_coding	5	c.406-72908_406-72898delGTTTTTGTTTT		-1	-1	-1	-1	-1	-1	0
chr6	35484201	AAAAACAAAAAC	A	PASS	0/1	intron_variant	MODIFIER	RBFOX1	RBFOX1	transcript	XM_038540441.1	protein_coding	5	c.406-72908_406-72898delGTTTTTGTTTT		-1	-1	-1	-1	-1	-1	0
chr6	35484201	AAAAACAAAAAC	A	PASS	0/1	intron_variant	MODIFIER	RBFOX1	RBFOX1	transcript	XM_038540444.1	protein_coding	5	c.406-72908_406-72898delGTTTTTGTTTT		-1	-1	-1	-1	-1	-1	0
chr6	35484201	AAAAACAAAAAC	A	PASS	0/1	intron_variant	MODIFIER	RBFOX1	RBFOX1	transcript	XM_038540443.1	protein_coding	5	c.406-72908_406-72898delGTTTTTGTTTT		-1	-1	-1	-1	-1	-1	0
chr6	35796257	T	C	PASS	0/1	intron_variant	MODIFIER	RBFOX1	RBFOX1	transcript	XM_038540435.1	protein_coding	4	c.343-107218A>G		-1	-1	-1	-1	-1	-1	0
chr6	35796257	T	C	PASS	0/1	intron_variant	MODIFIER	RBFOX1	RBFOX1	transcript	XM_038540440.1	protein_coding	4	c.343-107218A>G		-1	-1	-1	-1	-1	-1	0
chr6	35796257	T	C	PASS	0/1	intron_variant	MODIFIER	RBFOX1	RBFOX1	transcript	XM_038540439.1	protein_coding	4	c.343-107218A>G		-1	-1	-1	-1	-1	-1	0
chr6	35796257	T	C	PASS	0/1	intron_variant	MODIFIER	RBFOX1	RBFOX1	transcript	XM_038540446.1	protein_coding	4	c.343-107218A>G		-1	-1	-1	-1	-1	-1	0
chr6	35796257	T	C	PASS	0/1	intron_variant	MODIFIER	RBFOX1	RBFOX1	transcript	XM_038540445.1	protein_coding	4	c.343-107218A>G		-1	-1	-1	-1	-1	-1	0
chr6	35796257	T	C	PASS	0/1	intron_variant	MODIFIER	RBFOX1	RBFOX1	transcript	XM_038540437.1	protein_coding	4	c.343-107218A>G		-1	-1	-1	-1	-1	-1	0
chr6	35796257	T	C	PASS	0/1	intron_variant	MODIFIER	RBFOX1	RBFOX1	transcript	XM_038540438.1	protein_coding	4	c.343-107218A>G		-1	-1	-1	-1	-1	-1	0
chr6	35796257	T	C	PASS	0/1	intron_variant	MODIFIER	RBFOX1	RBFOX1	transcript	XM_038540441.1	protein_coding	4	c.343-107218A>G		-1	-1	-1	-1	-1	-1	0
chr6	35796257	T	C	PASS	0/1	intron_variant	MODIFIER	RBFOX1	RBFOX1	transcript	XM_038540444.1	protein_coding	4	c.343-107218A>G		-1	-1	-1	-1	-1	-1	0
chr6	35796257	T	C	PASS	0/1	intron_variant	MODIFIER	RBFOX1	RBFOX1	transcript	XM_038540443.1	protein_coding	4	c.343-107218A>G		-1	-1	-1	-1	-1	-1	0
chr6	36207863	ATCT	A	PASS	0/1	intron_variant	MODIFIER	RBFOX1	RBFOX1	transcript	XM_038540435.1	protein_coding	3	c.309+56416_309+56418delAGA		-1	-1	-1	-1	-1	-1	0
chr6	36207863	ATCT	A	PASS	0/1	intron_variant	MODIFIER	RBFOX1	RBFOX1	transcript	XM_038540440.1	protein_coding	3	c.309+56416_309+56418delAGA		-1	-1	-1	-1	-1	-1	0
chr6	36207863	ATCT	A	PASS	0/1	intron_variant	MODIFIER	RBFOX1	RBFOX1	transcript	XM_038540439.1	protein_coding	3	c.309+56416_309+56418delAGA		-1	-1	-1	-1	-1	-1	0
chr6	36207863	ATCT	A	PASS	0/1	intron_variant	MODIFIER	RBFOX1	RBFOX1	transcript	XM_038540446.1	protein_coding	3	c.309+56416_309+56418delAGA		-1	-1	-1	-1	-1	-1	0
chr6	36207863	ATCT	A	PASS	0/1	intron_variant	MODIFIER	RBFOX1	RBFOX1	transcript	XM_038540445.1	protein_coding	3	c.309+56416_309+56418delAGA		-1	-1	-1	-1	-1	-1	0
chr6	36207863	ATCT	A	PASS	0/1	intron_variant	MODIFIER	RBFOX1	RBFOX1	transcript	XM_038540437.1	protein_coding	3	c.309+56416_309+56418delAGA		-1	-1	-1	-1	-1	-1	0
chr6	36207863	ATCT	A	PASS	0/1	intron_variant	MODIFIER	RBFOX1	RBFOX1	transcript	XM_038540438.1	protein_coding	3	c.309+56416_309+56418delAGA		-1	-1	-1	-1	-1	-1	0
chr6	36207863	ATCT	A	PASS	0/1	intron_variant	MODIFIER	RBFOX1	RBFOX1	transcript	XM_038540441.1	protein_coding	3	c.309+56416_309+56418delAGA		-1	-1	-1	-1	-1	-1	0
chr6	36207863	ATCT	A	PASS	0/1	intron_variant	MODIFIER	RBFOX1	RBFOX1	transcript	XM_038540444.1	protein_coding	3	c.309+56416_309+56418delAGA		-1	-1	-1	-1	-1	-1	0
chr6	36207863	ATCT	A	PASS	0/1	intron_variant	MODIFIER	RBFOX1	RBFOX1	transcript	XM_038540443.1	protein_coding	3	c.309+56416_309+56418delAGA		-1	-1	-1	-1	-1	-1	0
chr6	36886049	TTTTTTTTA	T	PASS	0/1	intron_variant	MODIFIER	GLYR1	GLYR1	transcript	XM_038540482.1	protein_coding	3	c.222-1068_222-1061delTTTTTTTA		-1	-1	-1	-1	-1	-1	0
chr6	36886049	TTTTTTTTA	T	PASS	0/1	intron_variant	MODIFIER	GLYR1	GLYR1	transcript	XM_038540483.1	protein_coding	3	c.222-1068_222-1061delTTTTTTTA		-1	-1	-1	-1	-1	-1	0
chr6	36886049	TTTTTTTTA	T	PASS	0/1	intron_variant	MODIFIER	GLYR1	GLYR1	transcript	XM_038540484.1	protein_coding	3	c.222-1068_222-1061delTTTTTTTA		-1	-1	-1	-1	-1	-1	0
chr6	36886049	TTTTTTTTA	T	PASS	0/1	intron_variant	MODIFIER	GLYR1	GLYR1	transcript	XM_038540485.1	protein_coding	3	c.222-1068_222-1061delTTTTTTTA		-1	-1	-1	-1	-1	-1	0
chr6	36886049	TTTTTTTTA	T	PASS	0/1	intron_variant	MODIFIER	GLYR1	GLYR1	transcript	XM_038540486.1	protein_coding	3	c.222-1068_222-1061delTTTTTTTA		-1	-1	-1	-1	-1	-1	0
chr6	36886049	TTTTTTTTA	T	PASS	0/1	intron_variant	MODIFIER	GLYR1	GLYR1	transcript	XM_038540487.1	protein_coding	3	c.222-1068_222-1061delTTTTTTTA		-1	-1	-1	-1	-1	-1	0
chr6	38240997	C	CA	PASS	1/1	intragenic_variant	MODIFIER	LOC100683217	LOC100683217	gene_variant	LOC100683217		-1	n.38240997_38240998insA		-1	-1	-1	-1	-1	-1	0
chr6	38917827	A	T	PASS	0/1	intron_variant	MODIFIER	PDPK1	PDPK1	transcript	XM_038540686.1	protein_coding	1	c.31-4472T>A		-1	-1	-1	-1	-1	-1	0
chr6	38917827	A	T	PASS	0/1	intron_variant	MODIFIER	PDPK1	PDPK1	transcript	XM_038540690.1	protein_coding	1	c.-57-4472T>A		-1	-1	-1	-1	-1	-1	0
chr6	38917827	A	T	PASS	0/1	intron_variant	MODIFIER	PDPK1	PDPK1	transcript	XM_038540687.1	protein_coding	1	c.25-4472T>A		-1	-1	-1	-1	-1	-1	0
chr6	38917827	A	T	PASS	0/1	intron_variant	MODIFIER	PDPK1	PDPK1	transcript	XM_038540689.1	protein_coding	1	c.-57-4472T>A		-1	-1	-1	-1	-1	-1	0
chr6	38917827	A	T	PASS	0/1	intron_variant	MODIFIER	PDPK1	PDPK1	transcript	XM_038540688.1	protein_coding	1	c.16-4472T>A		-1	-1	-1	-1	-1	-1	0
chr6	38917827	A	T	PASS	0/1	intron_variant	MODIFIER	PDPK1	PDPK1	transcript	XM_038540691.1	protein_coding	1	c.-57-4472T>A		-1	-1	-1	-1	-1	-1	0
chr6	39235688	A	G	VQSRTrancheSNP99.90to100.00	0/1	synonymous_variant	LOW	TRAF7	TRAF7	transcript	XM_038540732.1	protein_coding	12	c.1209T>C	p.Pro403Pro	1224	2410	1209	2028	403	675	0
chr6	39235688	A	G	VQSRTrancheSNP99.90to100.00	0/1	synonymous_variant	LOW	TRAF7	TRAF7	transcript	XM_038540733.1	protein_coding	12	c.1203T>C	p.Pro401Pro	1218	2404	1203	2022	401	673	0
chr6	39235688	A	G	VQSRTrancheSNP99.90to100.00	0/1	synonymous_variant	LOW	TRAF7	TRAF7	transcript	XM_038540735.1	protein_coding	13	c.1194T>C	p.Pro398Pro	1468	2654	1194	2013	398	670	0
chr6	39235688	A	G	VQSRTrancheSNP99.90to100.00	0/1	synonymous_variant	LOW	TRAF7	TRAF7	transcript	XM_038540736.1	protein_coding	12	c.1131T>C	p.Pro377Pro	1349	2535	1131	1950	377	649	0
chr6	39235688	A	G	VQSRTrancheSNP99.90to100.00	0/1	synonymous_variant	LOW	TRAF7	TRAF7	transcript	XM_038540737.1	protein_coding	12	c.1107T>C	p.Pro369Pro	1216	2402	1107	1926	369	641	0
chr6	39235688	A	G	VQSRTrancheSNP99.90to100.00	0/1	synonymous_variant	LOW	TRAF7	TRAF7	transcript	XM_038540734.1	protein_coding	13	c.1194T>C	p.Pro398Pro	1386	2572	1194	2013	398	670	0
chr6	39235688	A	G	VQSRTrancheSNP99.90to100.00	0/1	downstream_gene_variant	MODIFIER	CASKIN1	CASKIN1	transcript	XM_038540731.1	protein_coding	-1	c.*4559A>G		-1	-1	-1	-1	-1	-1	3337
chr6	39235691	G	A	VQSRTrancheSNP99.90to100.00	0/1	synonymous_variant	LOW	TRAF7	TRAF7	transcript	XM_038540732.1	protein_coding	12	c.1206C>T	p.Gly402Gly	1221	2410	1206	2028	402	675	0
chr6	39235691	G	A	VQSRTrancheSNP99.90to100.00	0/1	synonymous_variant	LOW	TRAF7	TRAF7	transcript	XM_038540733.1	protein_coding	12	c.1200C>T	p.Gly400Gly	1215	2404	1200	2022	400	673	0
chr6	39235691	G	A	VQSRTrancheSNP99.90to100.00	0/1	synonymous_variant	LOW	TRAF7	TRAF7	transcript	XM_038540735.1	protein_coding	13	c.1191C>T	p.Gly397Gly	1465	2654	1191	2013	397	670	0
chr6	39235691	G	A	VQSRTrancheSNP99.90to100.00	0/1	synonymous_variant	LOW	TRAF7	TRAF7	transcript	XM_038540736.1	protein_coding	12	c.1128C>T	p.Gly376Gly	1346	2535	1128	1950	376	649	0
chr6	39235691	G	A	VQSRTrancheSNP99.90to100.00	0/1	synonymous_variant	LOW	TRAF7	TRAF7	transcript	XM_038540737.1	protein_coding	12	c.1104C>T	p.Gly368Gly	1213	2402	1104	1926	368	641	0
chr6	39235691	G	A	VQSRTrancheSNP99.90to100.00	0/1	synonymous_variant	LOW	TRAF7	TRAF7	transcript	XM_038540734.1	protein_coding	13	c.1191C>T	p.Gly397Gly	1383	2572	1191	2013	397	670	0
chr6	39235691	G	A	VQSRTrancheSNP99.90to100.00	0/1	downstream_gene_variant	MODIFIER	CASKIN1	CASKIN1	transcript	XM_038540731.1	protein_coding	-1	c.*4562G>A		-1	-1	-1	-1	-1	-1	3340
chr6	39235706	G	A	PASS	0/1	synonymous_variant	LOW	TRAF7	TRAF7	transcript	XM_038540732.1	protein_coding	12	c.1191C>T	p.Phe397Phe	1206	2410	1191	2028	397	675	0
chr6	39235706	G	A	PASS	0/1	synonymous_variant	LOW	TRAF7	TRAF7	transcript	XM_038540733.1	protein_coding	12	c.1185C>T	p.Phe395Phe	1200	2404	1185	2022	395	673	0
chr6	39235706	G	A	PASS	0/1	synonymous_variant	LOW	TRAF7	TRAF7	transcript	XM_038540735.1	protein_coding	13	c.1176C>T	p.Phe392Phe	1450	2654	1176	2013	392	670	0
chr6	39235706	G	A	PASS	0/1	synonymous_variant	LOW	TRAF7	TRAF7	transcript	XM_038540736.1	protein_coding	12	c.1113C>T	p.Phe371Phe	1331	2535	1113	1950	371	649	0
chr6	39235706	G	A	PASS	0/1	synonymous_variant	LOW	TRAF7	TRAF7	transcript	XM_038540737.1	protein_coding	12	c.1089C>T	p.Phe363Phe	1198	2402	1089	1926	363	641	0
chr6	39235706	G	A	PASS	0/1	synonymous_variant	LOW	TRAF7	TRAF7	transcript	XM_038540734.1	protein_coding	13	c.1176C>T	p.Phe392Phe	1368	2572	1176	2013	392	670	0
chr6	39235706	G	A	PASS	0/1	downstream_gene_variant	MODIFIER	CASKIN1	CASKIN1	transcript	XM_038540731.1	protein_coding	-1	c.*4577G>A		-1	-1	-1	-1	-1	-1	3355
chr6	39235709	G	T	PASS	0/1	synonymous_variant	LOW	TRAF7	TRAF7	transcript	XM_038540732.1	protein_coding	12	c.1188C>A	p.Thr396Thr	1203	2410	1188	2028	396	675	0
chr6	39235709	G	T	PASS	0/1	synonymous_variant	LOW	TRAF7	TRAF7	transcript	XM_038540733.1	protein_coding	12	c.1182C>A	p.Thr394Thr	1197	2404	1182	2022	394	673	0
chr6	39235709	G	T	PASS	0/1	synonymous_variant	LOW	TRAF7	TRAF7	transcript	XM_038540735.1	protein_coding	13	c.1173C>A	p.Thr391Thr	1447	2654	1173	2013	391	670	0
chr6	39235709	G	T	PASS	0/1	synonymous_variant	LOW	TRAF7	TRAF7	transcript	XM_038540736.1	protein_coding	12	c.1110C>A	p.Thr370Thr	1328	2535	1110	1950	370	649	0
chr6	39235709	G	T	PASS	0/1	synonymous_variant	LOW	TRAF7	TRAF7	transcript	XM_038540737.1	protein_coding	12	c.1086C>A	p.Thr362Thr	1195	2402	1086	1926	362	641	0
chr6	39235709	G	T	PASS	0/1	synonymous_variant	LOW	TRAF7	TRAF7	transcript	XM_038540734.1	protein_coding	13	c.1173C>A	p.Thr391Thr	1365	2572	1173	2013	391	670	0
chr6	39235709	G	T	PASS	0/1	downstream_gene_variant	MODIFIER	CASKIN1	CASKIN1	transcript	XM_038540731.1	protein_coding	-1	c.*4580G>T		-1	-1	-1	-1	-1	-1	3358
chr6	39235712	T	C	PASS	0/1	synonymous_variant	LOW	TRAF7	TRAF7	transcript	XM_038540732.1	protein_coding	12	c.1185A>G	p.Gly395Gly	1200	2410	1185	2028	395	675	0
chr6	39235712	T	C	PASS	0/1	synonymous_variant	LOW	TRAF7	TRAF7	transcript	XM_038540733.1	protein_coding	12	c.1179A>G	p.Gly393Gly	1194	2404	1179	2022	393	673	0
chr6	39235712	T	C	PASS	0/1	synonymous_variant	LOW	TRAF7	TRAF7	transcript	XM_038540735.1	protein_coding	13	c.1170A>G	p.Gly390Gly	1444	2654	1170	2013	390	670	0
chr6	39235712	T	C	PASS	0/1	synonymous_variant	LOW	TRAF7	TRAF7	transcript	XM_038540736.1	protein_coding	12	c.1107A>G	p.Gly369Gly	1325	2535	1107	1950	369	649	0
chr6	39235712	T	C	PASS	0/1	synonymous_variant	LOW	TRAF7	TRAF7	transcript	XM_038540737.1	protein_coding	12	c.1083A>G	p.Gly361Gly	1192	2402	1083	1926	361	641	0
chr6	39235712	T	C	PASS	0/1	synonymous_variant	LOW	TRAF7	TRAF7	transcript	XM_038540734.1	protein_coding	13	c.1170A>G	p.Gly390Gly	1362	2572	1170	2013	390	670	0
chr6	39235712	T	C	PASS	0/1	downstream_gene_variant	MODIFIER	CASKIN1	CASKIN1	transcript	XM_038540731.1	protein_coding	-1	c.*4583T>C		-1	-1	-1	-1	-1	-1	3361
chr6	39235715	T	C	PASS	0/1	synonymous_variant	LOW	TRAF7	TRAF7	transcript	XM_038540732.1	protein_coding	12	c.1182A>G	p.Lys394Lys	1197	2410	1182	2028	394	675	0
chr6	39235715	T	C	PASS	0/1	synonymous_variant	LOW	TRAF7	TRAF7	transcript	XM_038540733.1	protein_coding	12	c.1176A>G	p.Lys392Lys	1191	2404	1176	2022	392	673	0
chr6	39235715	T	C	PASS	0/1	synonymous_variant	LOW	TRAF7	TRAF7	transcript	XM_038540735.1	protein_coding	13	c.1167A>G	p.Lys389Lys	1441	2654	1167	2013	389	670	0
chr6	39235715	T	C	PASS	0/1	synonymous_variant	LOW	TRAF7	TRAF7	transcript	XM_038540736.1	protein_coding	12	c.1104A>G	p.Lys368Lys	1322	2535	1104	1950	368	649	0
chr6	39235715	T	C	PASS	0/1	synonymous_variant	LOW	TRAF7	TRAF7	transcript	XM_038540737.1	protein_coding	12	c.1080A>G	p.Lys360Lys	1189	2402	1080	1926	360	641	0
chr6	39235715	T	C	PASS	0/1	synonymous_variant	LOW	TRAF7	TRAF7	transcript	XM_038540734.1	protein_coding	13	c.1167A>G	p.Lys389Lys	1359	2572	1167	2013	389	670	0
chr6	39235715	T	C	PASS	0/1	downstream_gene_variant	MODIFIER	CASKIN1	CASKIN1	transcript	XM_038540731.1	protein_coding	-1	c.*4586T>C		-1	-1	-1	-1	-1	-1	3364
chr6	39235718	G	A	PASS	0/1	synonymous_variant	LOW	TRAF7	TRAF7	transcript	XM_038540732.1	protein_coding	12	c.1179C>T	p.Cys393Cys	1194	2410	1179	2028	393	675	0
chr6	39235718	G	A	PASS	0/1	synonymous_variant	LOW	TRAF7	TRAF7	transcript	XM_038540733.1	protein_coding	12	c.1173C>T	p.Cys391Cys	1188	2404	1173	2022	391	673	0
chr6	39235718	G	A	PASS	0/1	synonymous_variant	LOW	TRAF7	TRAF7	transcript	XM_038540735.1	protein_coding	13	c.1164C>T	p.Cys388Cys	1438	2654	1164	2013	388	670	0
chr6	39235718	G	A	PASS	0/1	synonymous_variant	LOW	TRAF7	TRAF7	transcript	XM_038540736.1	protein_coding	12	c.1101C>T	p.Cys367Cys	1319	2535	1101	1950	367	649	0
chr6	39235718	G	A	PASS	0/1	synonymous_variant	LOW	TRAF7	TRAF7	transcript	XM_038540737.1	protein_coding	12	c.1077C>T	p.Cys359Cys	1186	2402	1077	1926	359	641	0
chr6	39235718	G	A	PASS	0/1	synonymous_variant	LOW	TRAF7	TRAF7	transcript	XM_038540734.1	protein_coding	13	c.1164C>T	p.Cys388Cys	1356	2572	1164	2013	388	670	0
chr6	39235718	G	A	PASS	0/1	downstream_gene_variant	MODIFIER	CASKIN1	CASKIN1	transcript	XM_038540731.1	protein_coding	-1	c.*4589G>A		-1	-1	-1	-1	-1	-1	3367
chr6	39385378	C	T	PASS	0/1	downstream_gene_variant	MODIFIER	ZNF598	ZNF598	transcript	XM_038538937.1	protein_coding	-1	c.*1179C>T		-1	-1	-1	-1	-1	-1	578
chr6	39385378	C	T	PASS	0/1	downstream_gene_variant	MODIFIER	SYNGR3	SYNGR3	transcript	XM_038540763.1	protein_coding	-1	c.*2826G>A		-1	-1	-1	-1	-1	-1	1587
chr6	39385378	C	T	PASS	0/1	intergenic_region	MODIFIER	ZNF598-SYNGR3	ZNF598-SYNGR3	intergenic_region	ZNF598-SYNGR3		-1	n.39385378C>T		-1	-1	-1	-1	-1	-1	0
chr6	39629794	G	A	PASS	0/1	intron_variant	MODIFIER	JPT2	JPT2	transcript	XM_038540820.1	protein_coding	4	c.385+107C>T		-1	-1	-1	-1	-1	-1	0
chr6	39756738	G	A	PASS	0/1	intron_variant	MODIFIER	IFT140	IFT140	transcript	XM_038540822.1	protein_coding	19	c.2390+10181G>A		-1	-1	-1	-1	-1	-1	0
chr6	39756738	G	A	PASS	0/1	intron_variant	MODIFIER	TMEM204	TMEM204	transcript	XM_038540829.1	protein_coding	2	c.436+3233C>T		-1	-1	-1	-1	-1	-1	0
chr6	39756738	G	A	PASS	0/1	intron_variant	MODIFIER	IFT140	IFT140	transcript	XM_038540823.1	protein_coding	19	c.2390+10181G>A		-1	-1	-1	-1	-1	-1	0
chr6	39756738	G	A	PASS	0/1	intron_variant	MODIFIER	IFT140	IFT140	transcript	XM_038540824.1	protein_coding	19	c.2390+10181G>A		-1	-1	-1	-1	-1	-1	0
chr6	39756738	G	A	PASS	0/1	intron_variant	MODIFIER	IFT140	IFT140	transcript	XM_038540825.1	protein_coding	17	c.2390+10181G>A		-1	-1	-1	-1	-1	-1	0
chr6	39871443	C	G	PASS	0/1	upstream_gene_variant	MODIFIER	UNKL	UNKL	transcript	XM_038540842.1	protein_coding	-1	c.-437C>G		-1	-1	-1	-1	-1	-1	60
chr6	39871443	C	G	PASS	0/1	upstream_gene_variant	MODIFIER	UNKL	UNKL	transcript	XM_038540843.1	protein_coding	-1	c.-518C>G		-1	-1	-1	-1	-1	-1	141
chr6	39871443	C	G	PASS	0/1	upstream_gene_variant	MODIFIER	UNKL	UNKL	transcript	XM_038540841.1	protein_coding	-1	c.-168C>G		-1	-1	-1	-1	-1	-1	160
chr6	39871443	C	G	PASS	0/1	intron_variant	MODIFIER	UNKL	UNKL	transcript	XM_038540844.1	protein_coding	10	c.1270+3112C>G		-1	-1	-1	-1	-1	-1	0
chr6	39871443	C	G	PASS	0/1	intron_variant	MODIFIER	UNKL	UNKL	transcript	XM_038540837.1	protein_coding	10	c.1270+3112C>G		-1	-1	-1	-1	-1	-1	0
chr6	39871443	C	G	PASS	0/1	intron_variant	MODIFIER	UNKL	UNKL	transcript	XM_038540838.1	protein_coding	9	c.1207+3112C>G		-1	-1	-1	-1	-1	-1	0
chr6	39871443	C	G	PASS	0/1	intron_variant	MODIFIER	UNKL	UNKL	transcript	XM_038540839.1	protein_coding	10	c.1270+3112C>G		-1	-1	-1	-1	-1	-1	0
chr6	39871443	C	G	PASS	0/1	intron_variant	MODIFIER	UNKL	UNKL	transcript	XM_038540840.1	protein_coding	10	c.712+3112C>G		-1	-1	-1	-1	-1	-1	0
chr6	39989614	G	A	PASS	0/1	intron_variant	MODIFIER	CACNA1H	CACNA1H	transcript	XM_038540857.1	protein_coding	26	c.4787-237C>T		-1	-1	-1	-1	-1	-1	0
chr6	40034945	G	A	PASS	0/1	upstream_gene_variant	MODIFIER	CACNA1H	CACNA1H	transcript	XM_038540857.1	protein_coding	-1	c.-2397C>T		-1	-1	-1	-1	-1	-1	2397
chr6	40034945	G	A	PASS	0/1	intergenic_region	MODIFIER	CACNA1H-LOC106558921	CACNA1H-LOC106558921	intergenic_region	CACNA1H-LOC106558921		-1	n.40034945G>A		-1	-1	-1	-1	-1	-1	0
chr6	40038624	C	T	PASS	0/1	upstream_gene_variant	MODIFIER	LOC106558921	LOC106558921	transcript	XM_038540858.1	protein_coding	-1	c.-9156C>T		-1	-1	-1	-1	-1	-1	4089
chr6	40038624	C	T	PASS	0/1	upstream_gene_variant	MODIFIER	LOC106558921	LOC106558921	transcript	XM_038540859.1	protein_coding	-1	c.-8997C>T		-1	-1	-1	-1	-1	-1	4089
chr6	40038624	C	T	PASS	0/1	intergenic_region	MODIFIER	CACNA1H-LOC106558921	CACNA1H-LOC106558921	intergenic_region	CACNA1H-LOC106558921		-1	n.40038624C>T		-1	-1	-1	-1	-1	-1	0
chr6	40203479	G	A	PASS	0/1	intron_variant	MODIFIER	LMF1	LMF1	transcript	XM_038540861.1	protein_coding	4	c.642+647G>A		-1	-1	-1	-1	-1	-1	0
chr6	40385768	C	A	PASS	0/1	intron_variant	MODIFIER	WDR90	WDR90	transcript	XM_038540906.1	protein_coding	21	c.2497+50G>T		-1	-1	-1	-1	-1	-1	0
chr6	40385768	C	A	PASS	0/1	intron_variant	MODIFIER	WDR90	WDR90	transcript	XM_038540910.1	protein_coding	21	c.2431+50G>T		-1	-1	-1	-1	-1	-1	0
chr6	40385768	C	A	PASS	0/1	intron_variant	MODIFIER	WDR90	WDR90	transcript	XM_038540909.1	protein_coding	21	c.2497+50G>T		-1	-1	-1	-1	-1	-1	0
chr6	40385768	C	A	PASS	0/1	intron_variant	MODIFIER	WDR90	WDR90	transcript	XM_038540907.1	protein_coding	21	c.2497+50G>T		-1	-1	-1	-1	-1	-1	0
chr6	40385768	C	A	PASS	0/1	intron_variant	MODIFIER	WDR90	WDR90	transcript	XM_038540908.1	protein_coding	21	c.2473+50G>T		-1	-1	-1	-1	-1	-1	0
chr6	40385768	C	A	PASS	0/1	intron_variant	MODIFIER	WDR90	WDR90	transcript	XM_038540912.1	protein_coding	21	c.2497+50G>T		-1	-1	-1	-1	-1	-1	0
chr6	40385768	C	A	PASS	0/1	intron_variant	MODIFIER	WDR90	WDR90	transcript	XM_038540911.1	protein_coding	21	c.2497+50G>T		-1	-1	-1	-1	-1	-1	0
chr6	40385768	C	A	PASS	0/1	intron_variant	MODIFIER	WDR90	WDR90	transcript	XM_038540913.1	protein_coding	21	c.2497+50G>T		-1	-1	-1	-1	-1	-1	0
chr6	40574817	C	T	PASS	0/1	downstream_gene_variant	MODIFIER	LOC119872345	LOC119872345	transcript	XR_005360391.1	pseudogene	-1	n.*3491C>T		-1	-1	-1	-1	-1	-1	3491
chr6	40574817	C	T	PASS	0/1	downstream_gene_variant	MODIFIER	DECR2	DECR2	transcript	XM_038540939.1	protein_coding	-1	c.*5690G>A		-1	-1	-1	-1	-1	-1	3319
chr6	40574817	C	T	PASS	0/1	downstream_gene_variant	MODIFIER	DECR2	DECR2	transcript	XM_038540943.1	protein_coding	-1	c.*5690G>A		-1	-1	-1	-1	-1	-1	3319
chr6	40574817	C	T	PASS	0/1	downstream_gene_variant	MODIFIER	DECR2	DECR2	transcript	XM_038540940.1	protein_coding	-1	c.*5690G>A		-1	-1	-1	-1	-1	-1	3319
chr6	40574817	C	T	PASS	0/1	downstream_gene_variant	MODIFIER	DECR2	DECR2	transcript	XM_038540941.1	protein_coding	-1	c.*5690G>A		-1	-1	-1	-1	-1	-1	3319
chr6	40574817	C	T	PASS	0/1	downstream_gene_variant	MODIFIER	DECR2	DECR2	transcript	XM_038540942.1	protein_coding	-1	c.*5690G>A		-1	-1	-1	-1	-1	-1	3319
chr6	40574817	C	T	PASS	0/1	intergenic_region	MODIFIER	LOC119872345-DECR2	LOC119872345-DECR2	intergenic_region	LOC119872345-DECR2		-1	n.40574817C>T		-1	-1	-1	-1	-1	-1	0
chr6	40689558	C	T	PASS	0/1	upstream_gene_variant	MODIFIER	LOC119872226	LOC119872226	transcript	XM_038540952.1	protein_coding	-1	c.-4230G>A		-1	-1	-1	-1	-1	-1	2309
chr6	40689558	C	T	PASS	0/1	downstream_gene_variant	MODIFIER	AXIN1	AXIN1	transcript	XM_038540947.1	protein_coding	-1	c.*1648C>T		-1	-1	-1	-1	-1	-1	1065
chr6	40689558	C	T	PASS	0/1	downstream_gene_variant	MODIFIER	ARHGDIG	ARHGDIG	transcript	XM_038540967.1	protein_coding	-1	c.*2673G>A		-1	-1	-1	-1	-1	-1	2585
chr6	40689558	C	T	PASS	0/1	downstream_gene_variant	MODIFIER	AXIN1	AXIN1	transcript	XM_038540948.1	protein_coding	-1	c.*1648C>T		-1	-1	-1	-1	-1	-1	1065
chr6	40689558	C	T	PASS	0/1	downstream_gene_variant	MODIFIER	AXIN1	AXIN1	transcript	XM_038540950.1	protein_coding	-1	c.*1648C>T		-1	-1	-1	-1	-1	-1	1065
chr6	40689558	C	T	PASS	0/1	downstream_gene_variant	MODIFIER	AXIN1	AXIN1	transcript	XM_038540949.1	protein_coding	-1	c.*1648C>T		-1	-1	-1	-1	-1	-1	1065
chr6	40689558	C	T	PASS	0/1	downstream_gene_variant	MODIFIER	ARHGDIG	ARHGDIG	transcript	XM_038540968.1	protein_coding	-1	c.*2673G>A		-1	-1	-1	-1	-1	-1	2585
chr6	40689558	C	T	PASS	0/1	downstream_gene_variant	MODIFIER	ARHGDIG	ARHGDIG	transcript	XM_038540969.1	protein_coding	-1	c.*2673G>A		-1	-1	-1	-1	-1	-1	2585
chr6	40689558	C	T	PASS	0/1	intron_variant	MODIFIER	PDIA2	PDIA2	transcript	XM_038540951.1	protein_coding	8	c.1237+29G>A		-1	-1	-1	-1	-1	-1	0
chr6	40823498	TCCCCCCTCC	T	PASS	1/1	intron_variant	MODIFIER	NPRL3	NPRL3	transcript	XM_038540983.1	protein_coding	1	c.133+1388_133+1396delCCCCCCTCC		-1	-1	-1	-1	-1	-1	0
chr6	40823498	TCCCCCCTCC	T	PASS	1/1	intron_variant	MODIFIER	NPRL3	NPRL3	transcript	XR_005361000.1	pseudogene	1	n.148+1388_148+1396delCCCCCCTCC		-1	-1	-1	-1	-1	-1	0
chr6	40823498	TCCCCCCTCC	T	PASS	1/1	intron_variant	MODIFIER	NPRL3	NPRL3	transcript	XM_038540984.1	protein_coding	1	c.133+1388_133+1396delCCCCCCTCC		-1	-1	-1	-1	-1	-1	0
chr6	40823498	TCCCCCCTCC	T	PASS	1/1	intron_variant	MODIFIER	NPRL3	NPRL3	transcript	XM_038540985.1	protein_coding	1	c.118+230_118+238delCCCCCCTCC		-1	-1	-1	-1	-1	-1	0
chr6	40823498	TCCCCCCTCC	T	PASS	1/1	intron_variant	MODIFIER	NPRL3	NPRL3	transcript	XM_038540986.1	protein_coding	1	c.118+230_118+238delCCCCCCTCC		-1	-1	-1	-1	-1	-1	0
chr6	41393078	G	A	PASS	0/1	intergenic_region	MODIFIER	DRAM2-LRIF1	DRAM2-LRIF1	intergenic_region	DRAM2-LRIF1		-1	n.41393078G>A		-1	-1	-1	-1	-1	-1	0
chr6	41393082	G	A	PASS	0/1	intergenic_region	MODIFIER	DRAM2-LRIF1	DRAM2-LRIF1	intergenic_region	DRAM2-LRIF1		-1	n.41393082G>A		-1	-1	-1	-1	-1	-1	0
chr6	41393083	T	C	PASS	0/1	intergenic_region	MODIFIER	DRAM2-LRIF1	DRAM2-LRIF1	intergenic_region	DRAM2-LRIF1		-1	n.41393083T>C		-1	-1	-1	-1	-1	-1	0
chr6	41428619	T	C	PASS	1/1	intergenic_region	MODIFIER	DRAM2-LRIF1	DRAM2-LRIF1	intergenic_region	DRAM2-LRIF1		-1	n.41428619T>C		-1	-1	-1	-1	-1	-1	0
chr6	41448691	C	A	PASS	0/1	intergenic_region	MODIFIER	DRAM2-LRIF1	DRAM2-LRIF1	intergenic_region	DRAM2-LRIF1		-1	n.41448691C>A		-1	-1	-1	-1	-1	-1	0
chr6	41802032	C	A	PASS	0/1	missense_variant	MODERATE	KCNA3	KCNA3	transcript	XM_038541028.1	protein_coding	1	c.638C>A	p.Ala213Glu	638	8750	638	1563	213	520	0
chr6	41802032	C	A	PASS	0/1	missense_variant	MODERATE	KCNA3	KCNA3	transcript	XM_038541029.1	protein_coding	1	c.638C>A	p.Ala213Glu	638	15087	638	1563	213	520	0
chr6	41802032	C	A	PASS	0/1	missense_variant	MODERATE	KCNA3	KCNA3	transcript	XM_038541030.1	protein_coding	1	c.638C>A	p.Ala213Glu	638	8843	638	1563	213	520	0
chr6	43673373	TACTGCA	T	PASS	0/1	intergenic_region	MODIFIER	FAM102B-LOC100682845	FAM102B-LOC100682845	intergenic_region	FAM102B-LOC100682845		-1	n.43673374_43673379delACTGCA		-1	-1	-1	-1	-1	-1	0
chr6	43673379	A	ATTTTTTT	PASS	0/1	intergenic_region	MODIFIER	FAM102B-LOC100682845	FAM102B-LOC100682845	intergenic_region	FAM102B-LOC100682845		-1	n.43673379_43673380insTTTTTTT		-1	-1	-1	-1	-1	-1	0
chr6	44944952	A	G	PASS	0/1	intron_variant	MODIFIER	LOC119872246	LOC119872246	transcript	XR_005361065.1	pseudogene	2	n.98+10477A>G		-1	-1	-1	-1	-1	-1	0
chr6	45390683	G	A	PASS	0/1	intergenic_region	MODIFIER	LOC119872249-LOC119872250	LOC119872249-LOC119872250	intergenic_region	LOC119872249-LOC119872250		-1	n.45390683G>A		-1	-1	-1	-1	-1	-1	0
chr6	45840582	C	T	PASS	0/1	intron_variant	MODIFIER	LOC119872349	LOC119872349	transcript	XR_005360407.1	pseudogene	2	n.194+615C>T		-1	-1	-1	-1	-1	-1	0
chr6	48459288	C	T	PASS	0/1	intergenic_region	MODIFIER	LOC119876381-OLFM3	LOC119876381-OLFM3	intergenic_region	LOC119876381-OLFM3		-1	n.48459288C>T		-1	-1	-1	-1	-1	-1	0
chr6	48459289	C	T	PASS	0/1	intergenic_region	MODIFIER	LOC119876381-OLFM3	LOC119876381-OLFM3	intergenic_region	LOC119876381-OLFM3		-1	n.48459289C>T		-1	-1	-1	-1	-1	-1	0
chr6	48459291	A	T	PASS	0/1	intergenic_region	MODIFIER	LOC119876381-OLFM3	LOC119876381-OLFM3	intergenic_region	LOC119876381-OLFM3		-1	n.48459291A>T		-1	-1	-1	-1	-1	-1	0
chr6	51693261	C	T	PASS	0/1	intergenic_region	MODIFIER	LOC119872257-LOC119876383	LOC119872257-LOC119876383	intergenic_region	LOC119872257-LOC119876383		-1	n.51693261C>T		-1	-1	-1	-1	-1	-1	0
chr6	51693263	A	T	PASS	0/1	intergenic_region	MODIFIER	LOC119872257-LOC119876383	LOC119872257-LOC119876383	intergenic_region	LOC119872257-LOC119876383		-1	n.51693263A>T		-1	-1	-1	-1	-1	-1	0
chr6	53404336	T	A	PASS	0/1	intron_variant	MODIFIER	PTBP2	PTBP2	transcript	XM_038541246.1	protein_coding	2	c.40-4165A>T		-1	-1	-1	-1	-1	-1	0
chr6	53404336	T	A	PASS	0/1	intron_variant	MODIFIER	PTBP2	PTBP2	transcript	XM_038541249.1	protein_coding	2	c.40-4165A>T		-1	-1	-1	-1	-1	-1	0
chr6	53404336	T	A	PASS	0/1	intron_variant	MODIFIER	PTBP2	PTBP2	transcript	XM_038541247.1	protein_coding	2	c.40-4165A>T		-1	-1	-1	-1	-1	-1	0
chr6	53404336	T	A	PASS	0/1	intron_variant	MODIFIER	PTBP2	PTBP2	transcript	XM_038541248.1	protein_coding	2	c.40-4165A>T		-1	-1	-1	-1	-1	-1	0
chr6	53404337	AGCTATCTCT	A	PASS	0/1	intron_variant	MODIFIER	PTBP2	PTBP2	transcript	XM_038541246.1	protein_coding	2	c.40-4175_40-4167delAGAGATAGC		-1	-1	-1	-1	-1	-1	0
chr6	53404337	AGCTATCTCT	A	PASS	0/1	intron_variant	MODIFIER	PTBP2	PTBP2	transcript	XM_038541249.1	protein_coding	2	c.40-4175_40-4167delAGAGATAGC		-1	-1	-1	-1	-1	-1	0
chr6	53404337	AGCTATCTCT	A	PASS	0/1	intron_variant	MODIFIER	PTBP2	PTBP2	transcript	XM_038541247.1	protein_coding	2	c.40-4175_40-4167delAGAGATAGC		-1	-1	-1	-1	-1	-1	0
chr6	53404337	AGCTATCTCT	A	PASS	0/1	intron_variant	MODIFIER	PTBP2	PTBP2	transcript	XM_038541248.1	protein_coding	2	c.40-4175_40-4167delAGAGATAGC		-1	-1	-1	-1	-1	-1	0
chr6	55546198	A	C	PASS	0/1	intergenic_region	MODIFIER	LOC100688708-ABCA4	LOC100688708-ABCA4	intergenic_region	LOC100688708-ABCA4		-1	n.55546198A>C		-1	-1	-1	-1	-1	-1	0
chr6	55794175	TTA	T	PASS	0/1	intron_variant	MODIFIER	LOC119872267	LOC119872267	transcript	XR_005361238.1	pseudogene	1	n.306+24152_306+24153delTA		-1	-1	-1	-1	-1	-1	0
chr6	57714636	G	GAA	PASS	0/1	intron_variant	MODIFIER	TGFBR3	TGFBR3	transcript	XM_038541389.1	protein_coding	16	c.2462-270_2462-269insAA		-1	-1	-1	-1	-1	-1	0
chr6	57714636	G	GAA	PASS	0/1	intron_variant	MODIFIER	TGFBR3	TGFBR3	transcript	XM_038541392.1	protein_coding	16	c.2456-270_2456-269insAA		-1	-1	-1	-1	-1	-1	0
chr6	57714636	G	GAA	PASS	0/1	intron_variant	MODIFIER	TGFBR3	TGFBR3	transcript	XM_038541391.1	protein_coding	16	c.2459-270_2459-269insAA		-1	-1	-1	-1	-1	-1	0
chr6	57714636	G	GAA	PASS	0/1	intron_variant	MODIFIER	TGFBR3	TGFBR3	transcript	XM_038541393.1	protein_coding	16	c.2453-270_2453-269insAA		-1	-1	-1	-1	-1	-1	0
chr6	57714636	G	GAA	PASS	0/1	intron_variant	MODIFIER	TGFBR3	TGFBR3	transcript	XM_038541390.1	protein_coding	16	c.2462-270_2462-269insAA		-1	-1	-1	-1	-1	-1	0
chr6	57921299	A	T	PASS	0/1	intron_variant	MODIFIER	HFM1	HFM1	transcript	XM_038541397.1	protein_coding	2	c.-26-17161A>T		-1	-1	-1	-1	-1	-1	0
chr6	57921299	A	T	PASS	0/1	intron_variant	MODIFIER	HFM1	HFM1	transcript	XM_038541399.1	protein_coding	3	c.-26-17161A>T		-1	-1	-1	-1	-1	-1	0
chr6	57921299	A	T	PASS	0/1	intron_variant	MODIFIER	HFM1	HFM1	transcript	XM_038541402.1	protein_coding	2	c.-26-17161A>T		-1	-1	-1	-1	-1	-1	0
chr6	57921299	A	T	PASS	0/1	intron_variant	MODIFIER	HFM1	HFM1	transcript	XM_038541404.1	protein_coding	2	c.-26-17161A>T		-1	-1	-1	-1	-1	-1	0
chr6	57921299	A	T	PASS	0/1	intron_variant	MODIFIER	HFM1	HFM1	transcript	XM_038541405.1	protein_coding	2	c.-26-17161A>T		-1	-1	-1	-1	-1	-1	0
chr6	57921299	A	T	PASS	0/1	intron_variant	MODIFIER	HFM1	HFM1	transcript	XM_038541401.1	protein_coding	2	c.-26-17161A>T		-1	-1	-1	-1	-1	-1	0
chr6	57921299	A	T	PASS	0/1	intron_variant	MODIFIER	HFM1	HFM1	transcript	XM_038541403.1	protein_coding	2	c.-26-17161A>T		-1	-1	-1	-1	-1	-1	0
chr6	57921299	A	T	PASS	0/1	intron_variant	MODIFIER	HFM1	HFM1	transcript	XR_005361262.1	pseudogene	2	n.338-17161A>T		-1	-1	-1	-1	-1	-1	0
chr6	57921299	A	T	PASS	0/1	intron_variant	MODIFIER	HFM1	HFM1	transcript	XR_005361260.1	pseudogene	2	n.338-17161A>T		-1	-1	-1	-1	-1	-1	0
chr6	57921299	A	T	PASS	0/1	intron_variant	MODIFIER	HFM1	HFM1	transcript	XR_005361261.1	pseudogene	2	n.338-17161A>T		-1	-1	-1	-1	-1	-1	0
chr6	58228324	C	T	PASS	0/1	upstream_gene_variant	MODIFIER	ZNF644	ZNF644	transcript	XM_038541424.1	protein_coding	-1	c.-4684C>T		-1	-1	-1	-1	-1	-1	4628
chr6	58228324	C	T	PASS	0/1	intron_variant	MODIFIER	ZNF644	ZNF644	transcript	XM_038541408.1	protein_coding	1	c.-17-6420C>T		-1	-1	-1	-1	-1	-1	0
chr6	58228324	C	T	PASS	0/1	intron_variant	MODIFIER	ZNF644	ZNF644	transcript	XM_038541409.1	protein_coding	3	c.-17-6420C>T		-1	-1	-1	-1	-1	-1	0
chr6	58228324	C	T	PASS	0/1	intron_variant	MODIFIER	ZNF644	ZNF644	transcript	XM_038541410.1	protein_coding	2	c.-17-6420C>T		-1	-1	-1	-1	-1	-1	0
chr6	58228324	C	T	PASS	0/1	intron_variant	MODIFIER	ZNF644	ZNF644	transcript	XM_038541412.1	protein_coding	3	c.-17-6420C>T		-1	-1	-1	-1	-1	-1	0
chr6	58228324	C	T	PASS	0/1	intron_variant	MODIFIER	ZNF644	ZNF644	transcript	XM_038541422.1	protein_coding	3	c.-39-6420C>T		-1	-1	-1	-1	-1	-1	0
chr6	58228324	C	T	PASS	0/1	intron_variant	MODIFIER	ZNF644	ZNF644	transcript	XM_038541423.1	protein_coding	2	c.-39-6420C>T		-1	-1	-1	-1	-1	-1	0
chr6	58228324	C	T	PASS	0/1	intron_variant	MODIFIER	ZNF644	ZNF644	transcript	XM_038541418.1	protein_coding	1	c.-17-6420C>T		-1	-1	-1	-1	-1	-1	0
chr6	58228324	C	T	PASS	0/1	intron_variant	MODIFIER	ZNF644	ZNF644	transcript	XM_038541419.1	protein_coding	1	c.-17-6420C>T		-1	-1	-1	-1	-1	-1	0
chr6	58228324	C	T	PASS	0/1	intron_variant	MODIFIER	ZNF644	ZNF644	transcript	XM_038541420.1	protein_coding	1	c.-17-6420C>T		-1	-1	-1	-1	-1	-1	0
chr6	58228324	C	T	PASS	0/1	intron_variant	MODIFIER	ZNF644	ZNF644	transcript	XM_038541416.1	protein_coding	1	c.-32+28279C>T		-1	-1	-1	-1	-1	-1	0
chr6	58228324	C	T	PASS	0/1	intron_variant	MODIFIER	ZNF644	ZNF644	transcript	XR_005361263.1	pseudogene	1	n.149-6420C>T		-1	-1	-1	-1	-1	-1	0
chr6	58228324	C	T	PASS	0/1	intron_variant	MODIFIER	ZNF644	ZNF644	transcript	XR_005361264.1	pseudogene	1	n.149-6420C>T		-1	-1	-1	-1	-1	-1	0
chr6	58228324	C	T	PASS	0/1	intron_variant	MODIFIER	ZNF644	ZNF644	transcript	XR_005361265.1	pseudogene	1	n.149-6420C>T		-1	-1	-1	-1	-1	-1	0
chr6	58228324	C	T	PASS	0/1	intron_variant	MODIFIER	ZNF644	ZNF644	transcript	XR_005361267.1	pseudogene	1	n.149-6420C>T		-1	-1	-1	-1	-1	-1	0
chr6	58228324	C	T	PASS	0/1	intron_variant	MODIFIER	ZNF644	ZNF644	transcript	XR_005361266.1	pseudogene	1	n.149-6420C>T		-1	-1	-1	-1	-1	-1	0
chr6	58228324	C	T	PASS	0/1	intron_variant	MODIFIER	ZNF644	ZNF644	transcript	XM_038541417.1	protein_coding	1	c.-17-6420C>T		-1	-1	-1	-1	-1	-1	0
chr6	58228324	C	T	PASS	0/1	intron_variant	MODIFIER	ZNF644	ZNF644	transcript	XM_038541425.1	protein_coding	1	c.-39-6420C>T		-1	-1	-1	-1	-1	-1	0
chr6	58228324	C	T	PASS	0/1	intron_variant	MODIFIER	ZNF644	ZNF644	transcript	XM_038541413.1	protein_coding	1	c.-147-4515C>T		-1	-1	-1	-1	-1	-1	0
chr6	58228324	C	T	PASS	0/1	intron_variant	MODIFIER	ZNF644	ZNF644	transcript	XM_038541411.1	protein_coding	3	c.-17-6420C>T		-1	-1	-1	-1	-1	-1	0
chr6	58228324	C	T	PASS	0/1	intron_variant	MODIFIER	ZNF644	ZNF644	transcript	XM_038541414.1	protein_coding	1	c.-17-6420C>T		-1	-1	-1	-1	-1	-1	0
chr6	58228325	A	T	PASS	0/1	upstream_gene_variant	MODIFIER	ZNF644	ZNF644	transcript	XM_038541424.1	protein_coding	-1	c.-4683A>T		-1	-1	-1	-1	-1	-1	4627
chr6	58228325	A	T	PASS	0/1	intron_variant	MODIFIER	ZNF644	ZNF644	transcript	XM_038541408.1	protein_coding	1	c.-17-6419A>T		-1	-1	-1	-1	-1	-1	0
chr6	58228325	A	T	PASS	0/1	intron_variant	MODIFIER	ZNF644	ZNF644	transcript	XM_038541409.1	protein_coding	3	c.-17-6419A>T		-1	-1	-1	-1	-1	-1	0
chr6	58228325	A	T	PASS	0/1	intron_variant	MODIFIER	ZNF644	ZNF644	transcript	XM_038541410.1	protein_coding	2	c.-17-6419A>T		-1	-1	-1	-1	-1	-1	0
chr6	58228325	A	T	PASS	0/1	intron_variant	MODIFIER	ZNF644	ZNF644	transcript	XM_038541412.1	protein_coding	3	c.-17-6419A>T		-1	-1	-1	-1	-1	-1	0
chr6	58228325	A	T	PASS	0/1	intron_variant	MODIFIER	ZNF644	ZNF644	transcript	XM_038541422.1	protein_coding	3	c.-39-6419A>T		-1	-1	-1	-1	-1	-1	0
chr6	58228325	A	T	PASS	0/1	intron_variant	MODIFIER	ZNF644	ZNF644	transcript	XM_038541423.1	protein_coding	2	c.-39-6419A>T		-1	-1	-1	-1	-1	-1	0
chr6	58228325	A	T	PASS	0/1	intron_variant	MODIFIER	ZNF644	ZNF644	transcript	XM_038541418.1	protein_coding	1	c.-17-6419A>T		-1	-1	-1	-1	-1	-1	0
chr6	58228325	A	T	PASS	0/1	intron_variant	MODIFIER	ZNF644	ZNF644	transcript	XM_038541419.1	protein_coding	1	c.-17-6419A>T		-1	-1	-1	-1	-1	-1	0
chr6	58228325	A	T	PASS	0/1	intron_variant	MODIFIER	ZNF644	ZNF644	transcript	XM_038541420.1	protein_coding	1	c.-17-6419A>T		-1	-1	-1	-1	-1	-1	0
chr6	58228325	A	T	PASS	0/1	intron_variant	MODIFIER	ZNF644	ZNF644	transcript	XM_038541416.1	protein_coding	1	c.-32+28280A>T		-1	-1	-1	-1	-1	-1	0
chr6	58228325	A	T	PASS	0/1	intron_variant	MODIFIER	ZNF644	ZNF644	transcript	XR_005361263.1	pseudogene	1	n.149-6419A>T		-1	-1	-1	-1	-1	-1	0
chr6	58228325	A	T	PASS	0/1	intron_variant	MODIFIER	ZNF644	ZNF644	transcript	XR_005361264.1	pseudogene	1	n.149-6419A>T		-1	-1	-1	-1	-1	-1	0
chr6	58228325	A	T	PASS	0/1	intron_variant	MODIFIER	ZNF644	ZNF644	transcript	XR_005361265.1	pseudogene	1	n.149-6419A>T		-1	-1	-1	-1	-1	-1	0
chr6	58228325	A	T	PASS	0/1	intron_variant	MODIFIER	ZNF644	ZNF644	transcript	XR_005361267.1	pseudogene	1	n.149-6419A>T		-1	-1	-1	-1	-1	-1	0
chr6	58228325	A	T	PASS	0/1	intron_variant	MODIFIER	ZNF644	ZNF644	transcript	XR_005361266.1	pseudogene	1	n.149-6419A>T		-1	-1	-1	-1	-1	-1	0
chr6	58228325	A	T	PASS	0/1	intron_variant	MODIFIER	ZNF644	ZNF644	transcript	XM_038541417.1	protein_coding	1	c.-17-6419A>T		-1	-1	-1	-1	-1	-1	0
chr6	58228325	A	T	PASS	0/1	intron_variant	MODIFIER	ZNF644	ZNF644	transcript	XM_038541425.1	protein_coding	1	c.-39-6419A>T		-1	-1	-1	-1	-1	-1	0
chr6	58228325	A	T	PASS	0/1	intron_variant	MODIFIER	ZNF644	ZNF644	transcript	XM_038541413.1	protein_coding	1	c.-147-4514A>T		-1	-1	-1	-1	-1	-1	0
chr6	58228325	A	T	PASS	0/1	intron_variant	MODIFIER	ZNF644	ZNF644	transcript	XM_038541411.1	protein_coding	3	c.-17-6419A>T		-1	-1	-1	-1	-1	-1	0
chr6	58228325	A	T	PASS	0/1	intron_variant	MODIFIER	ZNF644	ZNF644	transcript	XM_038541414.1	protein_coding	1	c.-17-6419A>T		-1	-1	-1	-1	-1	-1	0
chr6	58228326	C	T	PASS	0/1	upstream_gene_variant	MODIFIER	ZNF644	ZNF644	transcript	XM_038541424.1	protein_coding	-1	c.-4682C>T		-1	-1	-1	-1	-1	-1	4626
chr6	58228326	C	T	PASS	0/1	intron_variant	MODIFIER	ZNF644	ZNF644	transcript	XM_038541408.1	protein_coding	1	c.-17-6418C>T		-1	-1	-1	-1	-1	-1	0
chr6	58228326	C	T	PASS	0/1	intron_variant	MODIFIER	ZNF644	ZNF644	transcript	XM_038541409.1	protein_coding	3	c.-17-6418C>T		-1	-1	-1	-1	-1	-1	0
chr6	58228326	C	T	PASS	0/1	intron_variant	MODIFIER	ZNF644	ZNF644	transcript	XM_038541410.1	protein_coding	2	c.-17-6418C>T		-1	-1	-1	-1	-1	-1	0
chr6	58228326	C	T	PASS	0/1	intron_variant	MODIFIER	ZNF644	ZNF644	transcript	XM_038541412.1	protein_coding	3	c.-17-6418C>T		-1	-1	-1	-1	-1	-1	0
chr6	58228326	C	T	PASS	0/1	intron_variant	MODIFIER	ZNF644	ZNF644	transcript	XM_038541422.1	protein_coding	3	c.-39-6418C>T		-1	-1	-1	-1	-1	-1	0
chr6	58228326	C	T	PASS	0/1	intron_variant	MODIFIER	ZNF644	ZNF644	transcript	XM_038541423.1	protein_coding	2	c.-39-6418C>T		-1	-1	-1	-1	-1	-1	0
chr6	58228326	C	T	PASS	0/1	intron_variant	MODIFIER	ZNF644	ZNF644	transcript	XM_038541418.1	protein_coding	1	c.-17-6418C>T		-1	-1	-1	-1	-1	-1	0
chr6	58228326	C	T	PASS	0/1	intron_variant	MODIFIER	ZNF644	ZNF644	transcript	XM_038541419.1	protein_coding	1	c.-17-6418C>T		-1	-1	-1	-1	-1	-1	0
chr6	58228326	C	T	PASS	0/1	intron_variant	MODIFIER	ZNF644	ZNF644	transcript	XM_038541420.1	protein_coding	1	c.-17-6418C>T		-1	-1	-1	-1	-1	-1	0
chr6	58228326	C	T	PASS	0/1	intron_variant	MODIFIER	ZNF644	ZNF644	transcript	XM_038541416.1	protein_coding	1	c.-32+28281C>T		-1	-1	-1	-1	-1	-1	0
chr6	58228326	C	T	PASS	0/1	intron_variant	MODIFIER	ZNF644	ZNF644	transcript	XR_005361263.1	pseudogene	1	n.149-6418C>T		-1	-1	-1	-1	-1	-1	0
chr6	58228326	C	T	PASS	0/1	intron_variant	MODIFIER	ZNF644	ZNF644	transcript	XR_005361264.1	pseudogene	1	n.149-6418C>T		-1	-1	-1	-1	-1	-1	0
chr6	58228326	C	T	PASS	0/1	intron_variant	MODIFIER	ZNF644	ZNF644	transcript	XR_005361265.1	pseudogene	1	n.149-6418C>T		-1	-1	-1	-1	-1	-1	0
chr6	58228326	C	T	PASS	0/1	intron_variant	MODIFIER	ZNF644	ZNF644	transcript	XR_005361267.1	pseudogene	1	n.149-6418C>T		-1	-1	-1	-1	-1	-1	0
chr6	58228326	C	T	PASS	0/1	intron_variant	MODIFIER	ZNF644	ZNF644	transcript	XR_005361266.1	pseudogene	1	n.149-6418C>T		-1	-1	-1	-1	-1	-1	0
chr6	58228326	C	T	PASS	0/1	intron_variant	MODIFIER	ZNF644	ZNF644	transcript	XM_038541417.1	protein_coding	1	c.-17-6418C>T		-1	-1	-1	-1	-1	-1	0
chr6	58228326	C	T	PASS	0/1	intron_variant	MODIFIER	ZNF644	ZNF644	transcript	XM_038541425.1	protein_coding	1	c.-39-6418C>T		-1	-1	-1	-1	-1	-1	0
chr6	58228326	C	T	PASS	0/1	intron_variant	MODIFIER	ZNF644	ZNF644	transcript	XM_038541413.1	protein_coding	1	c.-147-4513C>T		-1	-1	-1	-1	-1	-1	0
chr6	58228326	C	T	PASS	0/1	intron_variant	MODIFIER	ZNF644	ZNF644	transcript	XM_038541411.1	protein_coding	3	c.-17-6418C>T		-1	-1	-1	-1	-1	-1	0
chr6	58228326	C	T	PASS	0/1	intron_variant	MODIFIER	ZNF644	ZNF644	transcript	XM_038541414.1	protein_coding	1	c.-17-6418C>T		-1	-1	-1	-1	-1	-1	0
chr6	58228328	C	T	PASS	0/1	upstream_gene_variant	MODIFIER	ZNF644	ZNF644	transcript	XM_038541424.1	protein_coding	-1	c.-4680C>T		-1	-1	-1	-1	-1	-1	4624
chr6	58228328	C	T	PASS	0/1	intron_variant	MODIFIER	ZNF644	ZNF644	transcript	XM_038541408.1	protein_coding	1	c.-17-6416C>T		-1	-1	-1	-1	-1	-1	0
chr6	58228328	C	T	PASS	0/1	intron_variant	MODIFIER	ZNF644	ZNF644	transcript	XM_038541409.1	protein_coding	3	c.-17-6416C>T		-1	-1	-1	-1	-1	-1	0
chr6	58228328	C	T	PASS	0/1	intron_variant	MODIFIER	ZNF644	ZNF644	transcript	XM_038541410.1	protein_coding	2	c.-17-6416C>T		-1	-1	-1	-1	-1	-1	0
chr6	58228328	C	T	PASS	0/1	intron_variant	MODIFIER	ZNF644	ZNF644	transcript	XM_038541412.1	protein_coding	3	c.-17-6416C>T		-1	-1	-1	-1	-1	-1	0
chr6	58228328	C	T	PASS	0/1	intron_variant	MODIFIER	ZNF644	ZNF644	transcript	XM_038541422.1	protein_coding	3	c.-39-6416C>T		-1	-1	-1	-1	-1	-1	0
chr6	58228328	C	T	PASS	0/1	intron_variant	MODIFIER	ZNF644	ZNF644	transcript	XM_038541423.1	protein_coding	2	c.-39-6416C>T		-1	-1	-1	-1	-1	-1	0
chr6	58228328	C	T	PASS	0/1	intron_variant	MODIFIER	ZNF644	ZNF644	transcript	XM_038541418.1	protein_coding	1	c.-17-6416C>T		-1	-1	-1	-1	-1	-1	0
chr6	58228328	C	T	PASS	0/1	intron_variant	MODIFIER	ZNF644	ZNF644	transcript	XM_038541419.1	protein_coding	1	c.-17-6416C>T		-1	-1	-1	-1	-1	-1	0
chr6	58228328	C	T	PASS	0/1	intron_variant	MODIFIER	ZNF644	ZNF644	transcript	XM_038541420.1	protein_coding	1	c.-17-6416C>T		-1	-1	-1	-1	-1	-1	0
chr6	58228328	C	T	PASS	0/1	intron_variant	MODIFIER	ZNF644	ZNF644	transcript	XM_038541416.1	protein_coding	1	c.-32+28283C>T		-1	-1	-1	-1	-1	-1	0
chr6	58228328	C	T	PASS	0/1	intron_variant	MODIFIER	ZNF644	ZNF644	transcript	XR_005361263.1	pseudogene	1	n.149-6416C>T		-1	-1	-1	-1	-1	-1	0
chr6	58228328	C	T	PASS	0/1	intron_variant	MODIFIER	ZNF644	ZNF644	transcript	XR_005361264.1	pseudogene	1	n.149-6416C>T		-1	-1	-1	-1	-1	-1	0
chr6	58228328	C	T	PASS	0/1	intron_variant	MODIFIER	ZNF644	ZNF644	transcript	XR_005361265.1	pseudogene	1	n.149-6416C>T		-1	-1	-1	-1	-1	-1	0
chr6	58228328	C	T	PASS	0/1	intron_variant	MODIFIER	ZNF644	ZNF644	transcript	XR_005361267.1	pseudogene	1	n.149-6416C>T		-1	-1	-1	-1	-1	-1	0
chr6	58228328	C	T	PASS	0/1	intron_variant	MODIFIER	ZNF644	ZNF644	transcript	XR_005361266.1	pseudogene	1	n.149-6416C>T		-1	-1	-1	-1	-1	-1	0
chr6	58228328	C	T	PASS	0/1	intron_variant	MODIFIER	ZNF644	ZNF644	transcript	XM_038541417.1	protein_coding	1	c.-17-6416C>T		-1	-1	-1	-1	-1	-1	0
chr6	58228328	C	T	PASS	0/1	intron_variant	MODIFIER	ZNF644	ZNF644	transcript	XM_038541425.1	protein_coding	1	c.-39-6416C>T		-1	-1	-1	-1	-1	-1	0
chr6	58228328	C	T	PASS	0/1	intron_variant	MODIFIER	ZNF644	ZNF644	transcript	XM_038541413.1	protein_coding	1	c.-147-4511C>T		-1	-1	-1	-1	-1	-1	0
chr6	58228328	C	T	PASS	0/1	intron_variant	MODIFIER	ZNF644	ZNF644	transcript	XM_038541411.1	protein_coding	3	c.-17-6416C>T		-1	-1	-1	-1	-1	-1	0
chr6	58228328	C	T	PASS	0/1	intron_variant	MODIFIER	ZNF644	ZNF644	transcript	XM_038541414.1	protein_coding	1	c.-17-6416C>T		-1	-1	-1	-1	-1	-1	0
chr6	58228329	A	T	PASS	0/1	upstream_gene_variant	MODIFIER	ZNF644	ZNF644	transcript	XM_038541424.1	protein_coding	-1	c.-4679A>T		-1	-1	-1	-1	-1	-1	4623
chr6	58228329	A	T	PASS	0/1	intron_variant	MODIFIER	ZNF644	ZNF644	transcript	XM_038541408.1	protein_coding	1	c.-17-6415A>T		-1	-1	-1	-1	-1	-1	0
chr6	58228329	A	T	PASS	0/1	intron_variant	MODIFIER	ZNF644	ZNF644	transcript	XM_038541409.1	protein_coding	3	c.-17-6415A>T		-1	-1	-1	-1	-1	-1	0
chr6	58228329	A	T	PASS	0/1	intron_variant	MODIFIER	ZNF644	ZNF644	transcript	XM_038541410.1	protein_coding	2	c.-17-6415A>T		-1	-1	-1	-1	-1	-1	0
chr6	58228329	A	T	PASS	0/1	intron_variant	MODIFIER	ZNF644	ZNF644	transcript	XM_038541412.1	protein_coding	3	c.-17-6415A>T		-1	-1	-1	-1	-1	-1	0
chr6	58228329	A	T	PASS	0/1	intron_variant	MODIFIER	ZNF644	ZNF644	transcript	XM_038541422.1	protein_coding	3	c.-39-6415A>T		-1	-1	-1	-1	-1	-1	0
chr6	58228329	A	T	PASS	0/1	intron_variant	MODIFIER	ZNF644	ZNF644	transcript	XM_038541423.1	protein_coding	2	c.-39-6415A>T		-1	-1	-1	-1	-1	-1	0
chr6	58228329	A	T	PASS	0/1	intron_variant	MODIFIER	ZNF644	ZNF644	transcript	XM_038541418.1	protein_coding	1	c.-17-6415A>T		-1	-1	-1	-1	-1	-1	0
chr6	58228329	A	T	PASS	0/1	intron_variant	MODIFIER	ZNF644	ZNF644	transcript	XM_038541419.1	protein_coding	1	c.-17-6415A>T		-1	-1	-1	-1	-1	-1	0
chr6	58228329	A	T	PASS	0/1	intron_variant	MODIFIER	ZNF644	ZNF644	transcript	XM_038541420.1	protein_coding	1	c.-17-6415A>T		-1	-1	-1	-1	-1	-1	0
chr6	58228329	A	T	PASS	0/1	intron_variant	MODIFIER	ZNF644	ZNF644	transcript	XM_038541416.1	protein_coding	1	c.-32+28284A>T		-1	-1	-1	-1	-1	-1	0
chr6	58228329	A	T	PASS	0/1	intron_variant	MODIFIER	ZNF644	ZNF644	transcript	XR_005361263.1	pseudogene	1	n.149-6415A>T		-1	-1	-1	-1	-1	-1	0
chr6	58228329	A	T	PASS	0/1	intron_variant	MODIFIER	ZNF644	ZNF644	transcript	XR_005361264.1	pseudogene	1	n.149-6415A>T		-1	-1	-1	-1	-1	-1	0
chr6	58228329	A	T	PASS	0/1	intron_variant	MODIFIER	ZNF644	ZNF644	transcript	XR_005361265.1	pseudogene	1	n.149-6415A>T		-1	-1	-1	-1	-1	-1	0
chr6	58228329	A	T	PASS	0/1	intron_variant	MODIFIER	ZNF644	ZNF644	transcript	XR_005361267.1	pseudogene	1	n.149-6415A>T		-1	-1	-1	-1	-1	-1	0
chr6	58228329	A	T	PASS	0/1	intron_variant	MODIFIER	ZNF644	ZNF644	transcript	XR_005361266.1	pseudogene	1	n.149-6415A>T		-1	-1	-1	-1	-1	-1	0
chr6	58228329	A	T	PASS	0/1	intron_variant	MODIFIER	ZNF644	ZNF644	transcript	XM_038541417.1	protein_coding	1	c.-17-6415A>T		-1	-1	-1	-1	-1	-1	0
chr6	58228329	A	T	PASS	0/1	intron_variant	MODIFIER	ZNF644	ZNF644	transcript	XM_038541425.1	protein_coding	1	c.-39-6415A>T		-1	-1	-1	-1	-1	-1	0
chr6	58228329	A	T	PASS	0/1	intron_variant	MODIFIER	ZNF644	ZNF644	transcript	XM_038541413.1	protein_coding	1	c.-147-4510A>T		-1	-1	-1	-1	-1	-1	0
chr6	58228329	A	T	PASS	0/1	intron_variant	MODIFIER	ZNF644	ZNF644	transcript	XM_038541411.1	protein_coding	3	c.-17-6415A>T		-1	-1	-1	-1	-1	-1	0
chr6	58228329	A	T	PASS	0/1	intron_variant	MODIFIER	ZNF644	ZNF644	transcript	XM_038541414.1	protein_coding	1	c.-17-6415A>T		-1	-1	-1	-1	-1	-1	0
chr6	58228331	C	T	PASS	0/1	upstream_gene_variant	MODIFIER	ZNF644	ZNF644	transcript	XM_038541424.1	protein_coding	-1	c.-4677C>T		-1	-1	-1	-1	-1	-1	4621
chr6	58228331	C	T	PASS	0/1	intron_variant	MODIFIER	ZNF644	ZNF644	transcript	XM_038541408.1	protein_coding	1	c.-17-6413C>T		-1	-1	-1	-1	-1	-1	0
chr6	58228331	C	T	PASS	0/1	intron_variant	MODIFIER	ZNF644	ZNF644	transcript	XM_038541409.1	protein_coding	3	c.-17-6413C>T		-1	-1	-1	-1	-1	-1	0
chr6	58228331	C	T	PASS	0/1	intron_variant	MODIFIER	ZNF644	ZNF644	transcript	XM_038541410.1	protein_coding	2	c.-17-6413C>T		-1	-1	-1	-1	-1	-1	0
chr6	58228331	C	T	PASS	0/1	intron_variant	MODIFIER	ZNF644	ZNF644	transcript	XM_038541412.1	protein_coding	3	c.-17-6413C>T		-1	-1	-1	-1	-1	-1	0
chr6	58228331	C	T	PASS	0/1	intron_variant	MODIFIER	ZNF644	ZNF644	transcript	XM_038541422.1	protein_coding	3	c.-39-6413C>T		-1	-1	-1	-1	-1	-1	0
chr6	58228331	C	T	PASS	0/1	intron_variant	MODIFIER	ZNF644	ZNF644	transcript	XM_038541423.1	protein_coding	2	c.-39-6413C>T		-1	-1	-1	-1	-1	-1	0
chr6	58228331	C	T	PASS	0/1	intron_variant	MODIFIER	ZNF644	ZNF644	transcript	XM_038541418.1	protein_coding	1	c.-17-6413C>T		-1	-1	-1	-1	-1	-1	0
chr6	58228331	C	T	PASS	0/1	intron_variant	MODIFIER	ZNF644	ZNF644	transcript	XM_038541419.1	protein_coding	1	c.-17-6413C>T		-1	-1	-1	-1	-1	-1	0
chr6	58228331	C	T	PASS	0/1	intron_variant	MODIFIER	ZNF644	ZNF644	transcript	XM_038541420.1	protein_coding	1	c.-17-6413C>T		-1	-1	-1	-1	-1	-1	0
chr6	58228331	C	T	PASS	0/1	intron_variant	MODIFIER	ZNF644	ZNF644	transcript	XM_038541416.1	protein_coding	1	c.-32+28286C>T		-1	-1	-1	-1	-1	-1	0
chr6	58228331	C	T	PASS	0/1	intron_variant	MODIFIER	ZNF644	ZNF644	transcript	XR_005361263.1	pseudogene	1	n.149-6413C>T		-1	-1	-1	-1	-1	-1	0
chr6	58228331	C	T	PASS	0/1	intron_variant	MODIFIER	ZNF644	ZNF644	transcript	XR_005361264.1	pseudogene	1	n.149-6413C>T		-1	-1	-1	-1	-1	-1	0
chr6	58228331	C	T	PASS	0/1	intron_variant	MODIFIER	ZNF644	ZNF644	transcript	XR_005361265.1	pseudogene	1	n.149-6413C>T		-1	-1	-1	-1	-1	-1	0
chr6	58228331	C	T	PASS	0/1	intron_variant	MODIFIER	ZNF644	ZNF644	transcript	XR_005361267.1	pseudogene	1	n.149-6413C>T		-1	-1	-1	-1	-1	-1	0
chr6	58228331	C	T	PASS	0/1	intron_variant	MODIFIER	ZNF644	ZNF644	transcript	XR_005361266.1	pseudogene	1	n.149-6413C>T		-1	-1	-1	-1	-1	-1	0
chr6	58228331	C	T	PASS	0/1	intron_variant	MODIFIER	ZNF644	ZNF644	transcript	XM_038541417.1	protein_coding	1	c.-17-6413C>T		-1	-1	-1	-1	-1	-1	0
chr6	58228331	C	T	PASS	0/1	intron_variant	MODIFIER	ZNF644	ZNF644	transcript	XM_038541425.1	protein_coding	1	c.-39-6413C>T		-1	-1	-1	-1	-1	-1	0
chr6	58228331	C	T	PASS	0/1	intron_variant	MODIFIER	ZNF644	ZNF644	transcript	XM_038541413.1	protein_coding	1	c.-147-4508C>T		-1	-1	-1	-1	-1	-1	0
chr6	58228331	C	T	PASS	0/1	intron_variant	MODIFIER	ZNF644	ZNF644	transcript	XM_038541411.1	protein_coding	3	c.-17-6413C>T		-1	-1	-1	-1	-1	-1	0
chr6	58228331	C	T	PASS	0/1	intron_variant	MODIFIER	ZNF644	ZNF644	transcript	XM_038541414.1	protein_coding	1	c.-17-6413C>T		-1	-1	-1	-1	-1	-1	0
chr6	58228332	A	T	PASS	0/1	upstream_gene_variant	MODIFIER	ZNF644	ZNF644	transcript	XM_038541424.1	protein_coding	-1	c.-4676A>T		-1	-1	-1	-1	-1	-1	4620
chr6	58228332	A	T	PASS	0/1	intron_variant	MODIFIER	ZNF644	ZNF644	transcript	XM_038541408.1	protein_coding	1	c.-17-6412A>T		-1	-1	-1	-1	-1	-1	0
chr6	58228332	A	T	PASS	0/1	intron_variant	MODIFIER	ZNF644	ZNF644	transcript	XM_038541409.1	protein_coding	3	c.-17-6412A>T		-1	-1	-1	-1	-1	-1	0
chr6	58228332	A	T	PASS	0/1	intron_variant	MODIFIER	ZNF644	ZNF644	transcript	XM_038541410.1	protein_coding	2	c.-17-6412A>T		-1	-1	-1	-1	-1	-1	0
chr6	58228332	A	T	PASS	0/1	intron_variant	MODIFIER	ZNF644	ZNF644	transcript	XM_038541412.1	protein_coding	3	c.-17-6412A>T		-1	-1	-1	-1	-1	-1	0
chr6	58228332	A	T	PASS	0/1	intron_variant	MODIFIER	ZNF644	ZNF644	transcript	XM_038541422.1	protein_coding	3	c.-39-6412A>T		-1	-1	-1	-1	-1	-1	0
chr6	58228332	A	T	PASS	0/1	intron_variant	MODIFIER	ZNF644	ZNF644	transcript	XM_038541423.1	protein_coding	2	c.-39-6412A>T		-1	-1	-1	-1	-1	-1	0
chr6	58228332	A	T	PASS	0/1	intron_variant	MODIFIER	ZNF644	ZNF644	transcript	XM_038541418.1	protein_coding	1	c.-17-6412A>T		-1	-1	-1	-1	-1	-1	0
chr6	58228332	A	T	PASS	0/1	intron_variant	MODIFIER	ZNF644	ZNF644	transcript	XM_038541419.1	protein_coding	1	c.-17-6412A>T		-1	-1	-1	-1	-1	-1	0
chr6	58228332	A	T	PASS	0/1	intron_variant	MODIFIER	ZNF644	ZNF644	transcript	XM_038541420.1	protein_coding	1	c.-17-6412A>T		-1	-1	-1	-1	-1	-1	0
chr6	58228332	A	T	PASS	0/1	intron_variant	MODIFIER	ZNF644	ZNF644	transcript	XM_038541416.1	protein_coding	1	c.-32+28287A>T		-1	-1	-1	-1	-1	-1	0
chr6	58228332	A	T	PASS	0/1	intron_variant	MODIFIER	ZNF644	ZNF644	transcript	XR_005361263.1	pseudogene	1	n.149-6412A>T		-1	-1	-1	-1	-1	-1	0
chr6	58228332	A	T	PASS	0/1	intron_variant	MODIFIER	ZNF644	ZNF644	transcript	XR_005361264.1	pseudogene	1	n.149-6412A>T		-1	-1	-1	-1	-1	-1	0
chr6	58228332	A	T	PASS	0/1	intron_variant	MODIFIER	ZNF644	ZNF644	transcript	XR_005361265.1	pseudogene	1	n.149-6412A>T		-1	-1	-1	-1	-1	-1	0
chr6	58228332	A	T	PASS	0/1	intron_variant	MODIFIER	ZNF644	ZNF644	transcript	XR_005361267.1	pseudogene	1	n.149-6412A>T		-1	-1	-1	-1	-1	-1	0
chr6	58228332	A	T	PASS	0/1	intron_variant	MODIFIER	ZNF644	ZNF644	transcript	XR_005361266.1	pseudogene	1	n.149-6412A>T		-1	-1	-1	-1	-1	-1	0
chr6	58228332	A	T	PASS	0/1	intron_variant	MODIFIER	ZNF644	ZNF644	transcript	XM_038541417.1	protein_coding	1	c.-17-6412A>T		-1	-1	-1	-1	-1	-1	0
chr6	58228332	A	T	PASS	0/1	intron_variant	MODIFIER	ZNF644	ZNF644	transcript	XM_038541425.1	protein_coding	1	c.-39-6412A>T		-1	-1	-1	-1	-1	-1	0
chr6	58228332	A	T	PASS	0/1	intron_variant	MODIFIER	ZNF644	ZNF644	transcript	XM_038541413.1	protein_coding	1	c.-147-4507A>T		-1	-1	-1	-1	-1	-1	0
chr6	58228332	A	T	PASS	0/1	intron_variant	MODIFIER	ZNF644	ZNF644	transcript	XM_038541411.1	protein_coding	3	c.-17-6412A>T		-1	-1	-1	-1	-1	-1	0
chr6	58228332	A	T	PASS	0/1	intron_variant	MODIFIER	ZNF644	ZNF644	transcript	XM_038541414.1	protein_coding	1	c.-17-6412A>T		-1	-1	-1	-1	-1	-1	0
chr6	60204583	AG	A	PASS	1/1	upstream_gene_variant	MODIFIER	PKN2	PKN2	transcript	XM_038541458.1	protein_coding	-1	c.-617delC		-1	-1	-1	-1	-1	-1	384
chr6	60204583	AG	A	PASS	1/1	upstream_gene_variant	MODIFIER	PKN2	PKN2	transcript	XM_038541459.1	protein_coding	-1	c.-617delC		-1	-1	-1	-1	-1	-1	382
chr6	60204583	AG	A	PASS	1/1	intergenic_region	MODIFIER	PKN2-LOC100684278	PKN2-LOC100684278	intergenic_region	PKN2-LOC100684278		-1	n.60204584delG		-1	-1	-1	-1	-1	-1	0
chr6	60204585	AAG	A	PASS	1/1	upstream_gene_variant	MODIFIER	PKN2	PKN2	transcript	XM_038541458.1	protein_coding	-1	c.-620_-619delCT		-1	-1	-1	-1	-1	-1	386
chr6	60204585	AAG	A	PASS	1/1	upstream_gene_variant	MODIFIER	PKN2	PKN2	transcript	XM_038541459.1	protein_coding	-1	c.-620_-619delCT		-1	-1	-1	-1	-1	-1	384
chr6	60204585	AAG	A	PASS	1/1	intergenic_region	MODIFIER	PKN2-LOC100684278	PKN2-LOC100684278	intergenic_region	PKN2-LOC100684278		-1	n.60204586_60204587delAG		-1	-1	-1	-1	-1	-1	0
chr6	61533492	C	T	PASS	0/1	intron_variant	MODIFIER	LOC119872365	LOC119872365	transcript	XR_005360442.1	pseudogene	3	n.381-759G>A		-1	-1	-1	-1	-1	-1	0
chr6	61533492	C	T	PASS	0/1	intron_variant	MODIFIER	LOC119872365	LOC119872365	transcript	XR_005360441.1	pseudogene	2	n.316-759G>A		-1	-1	-1	-1	-1	-1	0
chr6	61682068	TCCAAAGGCAC	T	QD2	0/1	intron_variant	MODIFIER	HS2ST1	HS2ST1	transcript	XM_038541464.1	protein_coding	3	c.450-2630_450-2621delGTGCCTTTGG		-1	-1	-1	-1	-1	-1	0
chr6	61682068	TCCAAAGGCAC	T	QD2	0/1	intron_variant	MODIFIER	HS2ST1	HS2ST1	transcript	XM_038541465.1	protein_coding	3	c.450-2630_450-2621delGTGCCTTTGG		-1	-1	-1	-1	-1	-1	0
chr6	61682078	C	CTTTTTTTTTT	QD2	0/1	intron_variant	MODIFIER	HS2ST1	HS2ST1	transcript	XM_038541464.1	protein_coding	3	c.450-2631_450-2630insAAAAAAAAAA		-1	-1	-1	-1	-1	-1	0
chr6	61682078	C	CTTTTTTTTTT	QD2	0/1	intron_variant	MODIFIER	HS2ST1	HS2ST1	transcript	XM_038541465.1	protein_coding	3	c.450-2631_450-2630insAAAAAAAAAA		-1	-1	-1	-1	-1	-1	0
chr6	63095861	T	A	PASS	0/1	intron_variant	MODIFIER	DDAH1	DDAH1	transcript	XM_038541498.1	protein_coding	1	c.303+1108T>A		-1	-1	-1	-1	-1	-1	0
chr6	63095861	T	A	PASS	0/1	intron_variant	MODIFIER	DDAH1	DDAH1	transcript	XM_038541499.1	protein_coding	1	c.-7+1753T>A		-1	-1	-1	-1	-1	-1	0
chr6	63095861	T	A	PASS	0/1	intron_variant	MODIFIER	DDAH1	DDAH1	transcript	XM_038541500.1	protein_coding	1	c.-7+541T>A		-1	-1	-1	-1	-1	-1	0
chr6	63821775	C	A	PASS	0/1	downstream_gene_variant	MODIFIER	LOC111096427	LOC111096427	transcript	XR_005361343.1	pseudogene	-1	n.*2638G>T		-1	-1	-1	-1	-1	-1	2638
chr6	63821775	C	A	PASS	0/1	intergenic_region	MODIFIER	SSX2IP-LOC111096427	SSX2IP-LOC111096427	intergenic_region	SSX2IP-LOC111096427		-1	n.63821775C>A		-1	-1	-1	-1	-1	-1	0
chr6	67429678	T	A	PASS	0/1	intergenic_region	MODIFIER	LOC119872369-LOC119872284	LOC119872369-LOC119872284	intergenic_region	LOC119872369-LOC119872284		-1	n.67429678T>A		-1	-1	-1	-1	-1	-1	0
chr6	67429679	T	A	PASS	0/1	intergenic_region	MODIFIER	LOC119872369-LOC119872284	LOC119872369-LOC119872284	intergenic_region	LOC119872369-LOC119872284		-1	n.67429679T>A		-1	-1	-1	-1	-1	-1	0
chr6	68791790	C	T	PASS	0/1	intron_variant	MODIFIER	LOC102152406	LOC102152406	transcript	XR_005360468.1	pseudogene	4	n.474+893C>T		-1	-1	-1	-1	-1	-1	0
chr6	68791790	C	T	PASS	0/1	intron_variant	MODIFIER	LOC102152406	LOC102152406	transcript	XR_005360469.1	pseudogene	3	n.439+893C>T		-1	-1	-1	-1	-1	-1	0
chr6	69310657	C	T	PASS	0/1	intron_variant	MODIFIER	GIPC2	GIPC2	transcript	XM_038541584.1	protein_coding	4	c.747+2171G>A		-1	-1	-1	-1	-1	-1	0
chr6	70481012	C	T	PASS	0/1	upstream_gene_variant	MODIFIER	LOC111096445	LOC111096445	transcript	XR_005361383.1	pseudogene	-1	n.-1490C>T		-1	-1	-1	-1	-1	-1	1490
chr6	70481012	C	T	PASS	0/1	upstream_gene_variant	MODIFIER	LOC111096445	LOC111096445	transcript	XR_005361384.1	pseudogene	-1	n.-1490C>T		-1	-1	-1	-1	-1	-1	1490
chr6	70481012	C	T	PASS	0/1	upstream_gene_variant	MODIFIER	LOC111096445	LOC111096445	transcript	XR_005361385.1	pseudogene	-1	n.-1490C>T		-1	-1	-1	-1	-1	-1	1490
chr6	70481012	C	T	PASS	0/1	intergenic_region	MODIFIER	ST6GALNAC5-LOC111096445	ST6GALNAC5-LOC111096445	intergenic_region	ST6GALNAC5-LOC111096445		-1	n.70481012C>T		-1	-1	-1	-1	-1	-1	0
chr6	70799389	C	T	PASS	0/1	intron_variant	MODIFIER	ST6GALNAC3	ST6GALNAC3	transcript	XM_038541636.1	protein_coding	2	c.214-20223G>A		-1	-1	-1	-1	-1	-1	0
chr6	70799389	C	T	PASS	0/1	intron_variant	MODIFIER	ST6GALNAC3	ST6GALNAC3	transcript	XM_038541637.1	protein_coding	2	c.202-20223G>A		-1	-1	-1	-1	-1	-1	0
chr6	70799389	C	T	PASS	0/1	intron_variant	MODIFIER	ST6GALNAC3	ST6GALNAC3	transcript	XM_038541639.1	protein_coding	2	c.214-20223G>A		-1	-1	-1	-1	-1	-1	0
chr6	70799389	C	T	PASS	0/1	intron_variant	MODIFIER	ST6GALNAC3	ST6GALNAC3	transcript	XM_038541638.1	protein_coding	2	c.214-20223G>A		-1	-1	-1	-1	-1	-1	0
chr6	70799389	C	T	PASS	0/1	intron_variant	MODIFIER	ST6GALNAC3	ST6GALNAC3	transcript	XM_038541640.1	protein_coding	2	c.214-20223G>A		-1	-1	-1	-1	-1	-1	0
chr6	71081276	A	ATTTTTT	PASS	0/1	intron_variant	MODIFIER	ST6GALNAC3	ST6GALNAC3	transcript	XM_038541636.1	protein_coding	1	c.18+17559_18+17560insAAAAAA		-1	-1	-1	-1	-1	-1	0
chr6	71081276	A	ATTTTTT	PASS	0/1	intron_variant	MODIFIER	ST6GALNAC3	ST6GALNAC3	transcript	XM_038541637.1	protein_coding	1	c.6+26723_6+26724insAAAAAA		-1	-1	-1	-1	-1	-1	0
chr6	71081276	A	ATTTTTT	PASS	0/1	intron_variant	MODIFIER	ST6GALNAC3	ST6GALNAC3	transcript	XM_038541639.1	protein_coding	1	c.18+17559_18+17560insAAAAAA		-1	-1	-1	-1	-1	-1	0
chr6	71081276	A	ATTTTTT	PASS	0/1	intron_variant	MODIFIER	ST6GALNAC3	ST6GALNAC3	transcript	XM_038541638.1	protein_coding	1	c.18+17559_18+17560insAAAAAA		-1	-1	-1	-1	-1	-1	0
chr6	71081276	A	ATTTTTT	PASS	0/1	intron_variant	MODIFIER	ST6GALNAC3	ST6GALNAC3	transcript	XM_038541640.1	protein_coding	1	c.18+17559_18+17560insAAAAAA		-1	-1	-1	-1	-1	-1	0
chr6	71474516	A	T	PASS	0/1	intron_variant	MODIFIER	LOC102155113	LOC102155113	transcript	XR_005360473.1	pseudogene	1	n.173+2310T>A		-1	-1	-1	-1	-1	-1	0
chr6	72319945	TTTA	T	PASS	1/1	intron_variant	MODIFIER	ERICH3	ERICH3	transcript	XM_038538958.1	protein_coding	12	c.2176+2646_2176+2648delTTA		-1	-1	-1	-1	-1	-1	0
chr6	72368391	G	C	PASS	1/1	upstream_gene_variant	MODIFIER	LOC111096449	LOC111096449	transcript	XR_005361390.1	pseudogene	-1	n.-3983G>C		-1	-1	-1	-1	-1	-1	3983
chr6	72368391	G	C	PASS	1/1	upstream_gene_variant	MODIFIER	LOC111096449	LOC111096449	transcript	XR_005361389.1	pseudogene	-1	n.-3983G>C		-1	-1	-1	-1	-1	-1	3983
chr6	72368391	G	C	PASS	1/1	upstream_gene_variant	MODIFIER	LOC111096449	LOC111096449	transcript	XR_005361391.1	pseudogene	-1	n.-3983G>C		-1	-1	-1	-1	-1	-1	3983
chr6	72368391	G	C	PASS	1/1	downstream_gene_variant	MODIFIER	LOC119872289	LOC119872289	transcript	XR_005361392.1	pseudogene	-1	n.*3548C>G		-1	-1	-1	-1	-1	-1	3548
chr6	72368391	G	C	PASS	1/1	intergenic_region	MODIFIER	ERICH3-LOC119872289	ERICH3-LOC119872289	intergenic_region	ERICH3-LOC119872289		-1	n.72368391G>C		-1	-1	-1	-1	-1	-1	0
chr6	73278598	CA	C	PASS	0/1	intron_variant	MODIFIER	LOC119872374	LOC119872374	transcript	XR_005360478.1	pseudogene	1	n.108+63867delA		-1	-1	-1	-1	-1	-1	0
chr6	73439017	TG	T	PASS	0/1	intergenic_region	MODIFIER	LOC119872374-LOC111096536	LOC119872374-LOC111096536	intergenic_region	LOC119872374-LOC111096536		-1	n.73439018delG		-1	-1	-1	-1	-1	-1	0
chr6	74027609	T	G	PASS	1/1	intergenic_region	MODIFIER	LOC111096452-LOC111096453	LOC111096452-LOC111096453	intergenic_region	LOC111096452-LOC111096453		-1	n.74027609T>G		-1	-1	-1	-1	-1	-1	0
chr6	74064052	C	T	PASS	0/1	intergenic_region	MODIFIER	LOC111096452-LOC111096453	LOC111096452-LOC111096453	intergenic_region	LOC111096452-LOC111096453		-1	n.74064052C>T		-1	-1	-1	-1	-1	-1	0
chr6	74620376	C	A	PASS	0/1	intron_variant	MODIFIER	NEGR1	NEGR1	transcript	XM_038541659.1	protein_coding	1	c.177-77733C>A		-1	-1	-1	-1	-1	-1	0
chr6	74831390	A	G	PASS	0/1	intron_variant	MODIFIER	NEGR1	NEGR1	transcript	XM_038541659.1	protein_coding	2	c.410-356A>G		-1	-1	-1	-1	-1	-1	0
chr6	74955206	C	T	PASS	0/1	downstream_gene_variant	MODIFIER	LOC102155563	LOC102155563	transcript	XR_005361405.1	pseudogene	-1	n.*1140G>A		-1	-1	-1	-1	-1	-1	1140
chr6	74955206	C	T	PASS	0/1	intron_variant	MODIFIER	NEGR1	NEGR1	transcript	XM_038541659.1	protein_coding	4	c.668-27161C>T		-1	-1	-1	-1	-1	-1	0
chr6	77621616	A	T	PASS	0/1	intron_variant	MODIFIER	WLS	WLS	transcript	XM_038541696.1	protein_coding	1	c.107-11430A>T		-1	-1	-1	-1	-1	-1	0
chr6	77675741	C	T	PASS	0/1	intron_variant	MODIFIER	WLS	WLS	transcript	XM_038541696.1	protein_coding	11	c.1516+258C>T		-1	-1	-1	-1	-1	-1	0
chr6	77700263	A	G	PASS	0/1	intergenic_region	MODIFIER	WLS-LOC111096464	WLS-LOC111096464	intergenic_region	WLS-LOC111096464		-1	n.77700263A>G		-1	-1	-1	-1	-1	-1	0
chr7	75314	G	T	PASS	0/1	intergenic_region	MODIFIER	CHR_START-LOC119876403_2	CHR_START-LOC119876403_2	intergenic_region	CHR_START-LOC119876403_2		-1	n.75314G>T		-1	-1	-1	-1	-1	-1	0
chr7	81239	C	A	PASS	0/1	intergenic_region	MODIFIER	CHR_START-LOC119876403_2	CHR_START-LOC119876403_2	intergenic_region	CHR_START-LOC119876403_2		-1	n.81239C>A		-1	-1	-1	-1	-1	-1	0
chr7	191189	G	A	PASS	0/1	intron_variant	MODIFIER	ADORA1	ADORA1	transcript	NM_001003279.1	protein_coding	1	c.341+12175C>T		-1	-1	-1	-1	-1	-1	0
chr7	232143	C	T	PASS	0/1	intergenic_region	MODIFIER	LOC106558980-MYOG	LOC106558980-MYOG	intergenic_region	LOC106558980-MYOG		-1	n.232143C>T		-1	-1	-1	-1	-1	-1	0
chr7	279730	G	A	PASS	0/1	synonymous_variant	LOW	PPFIA4	PPFIA4	transcript	XM_038541824.1	protein_coding	8	c.867C>T	p.Ala289Ala	1353	6305	867	3609	289	1202	0
chr7	279730	G	A	PASS	0/1	synonymous_variant	LOW	PPFIA4	PPFIA4	transcript	XM_038541826.1	protein_coding	8	c.867C>T	p.Ala289Ala	1282	6234	867	3609	289	1202	0
chr7	279730	G	A	PASS	0/1	synonymous_variant	LOW	PPFIA4	PPFIA4	transcript	XM_038541827.1	protein_coding	8	c.867C>T	p.Ala289Ala	1353	6199	867	3600	289	1199	0
chr7	279730	G	A	PASS	0/1	synonymous_variant	LOW	PPFIA4	PPFIA4	transcript	XM_038541828.1	protein_coding	8	c.867C>T	p.Ala289Ala	1353	6278	867	3582	289	1193	0
chr7	279730	G	A	PASS	0/1	synonymous_variant	LOW	PPFIA4	PPFIA4	transcript	XM_038541829.1	protein_coding	8	c.867C>T	p.Ala289Ala	1353	6278	867	3582	289	1193	0
chr7	279730	G	A	PASS	0/1	synonymous_variant	LOW	PPFIA4	PPFIA4	transcript	XM_038541830.1	protein_coding	8	c.867C>T	p.Ala289Ala	1353	6172	867	3573	289	1190	0
chr7	279730	G	A	PASS	0/1	synonymous_variant	LOW	PPFIA4	PPFIA4	transcript	XM_038541832.1	protein_coding	8	c.867C>T	p.Ala289Ala	1353	6104	867	3408	289	1135	0
chr7	279730	G	A	PASS	0/1	synonymous_variant	LOW	PPFIA4	PPFIA4	transcript	XM_038541825.1	protein_coding	9	c.867C>T	p.Ala289Ala	1734	6686	867	3609	289	1202	0
chr7	279730	G	A	PASS	0/1	synonymous_variant	LOW	PPFIA4	PPFIA4	transcript	XM_038541831.1	protein_coding	8	c.867C>T	p.Ala289Ala	1353	4173	867	3546	289	1181	0
chr7	279730	G	A	PASS	0/1	synonymous_variant	LOW	PPFIA4	PPFIA4	transcript	XM_038541833.1	protein_coding	8	c.867C>T	p.Ala289Ala	1353	3605	867	2976	289	991	0
chr7	279730	G	A	PASS	0/1	synonymous_variant	LOW	PPFIA4	PPFIA4	transcript	XM_038541834.1	protein_coding	8	c.867C>T	p.Ala289Ala	1353	3512	867	2958	289	985	0
chr7	279730	G	A	PASS	0/1	non_coding_transcript_exon_variant	MODIFIER	PPFIA4	PPFIA4	transcript	XR_005361771.1	pseudogene	8	n.1353C>T		-1	-1	-1	-1	-1	-1	0
chr7	279730	G	A	PASS	0/1	non_coding_transcript_exon_variant	MODIFIER	PPFIA4	PPFIA4	transcript	XR_005361772.1	pseudogene	8	n.1353C>T		-1	-1	-1	-1	-1	-1	0
chr7	284766	C	T	PASS	0/1	5_prime_UTR_variant	MODIFIER	PPFIA4	PPFIA4	transcript	XM_038541824.1	protein_coding	2	c.-102G>A		-1	-1	-1	-1	-1	-1	102
chr7	284766	C	T	PASS	0/1	5_prime_UTR_variant	MODIFIER	PPFIA4	PPFIA4	transcript	XM_038541826.1	protein_coding	2	c.-102G>A		-1	-1	-1	-1	-1	-1	102
chr7	284766	C	T	PASS	0/1	5_prime_UTR_variant	MODIFIER	PPFIA4	PPFIA4	transcript	XM_038541827.1	protein_coding	2	c.-102G>A		-1	-1	-1	-1	-1	-1	102
chr7	284766	C	T	PASS	0/1	5_prime_UTR_variant	MODIFIER	PPFIA4	PPFIA4	transcript	XM_038541828.1	protein_coding	2	c.-102G>A		-1	-1	-1	-1	-1	-1	102
chr7	284766	C	T	PASS	0/1	5_prime_UTR_variant	MODIFIER	PPFIA4	PPFIA4	transcript	XM_038541829.1	protein_coding	2	c.-102G>A		-1	-1	-1	-1	-1	-1	102
chr7	284766	C	T	PASS	0/1	5_prime_UTR_variant	MODIFIER	PPFIA4	PPFIA4	transcript	XM_038541830.1	protein_coding	2	c.-102G>A		-1	-1	-1	-1	-1	-1	102
chr7	284766	C	T	PASS	0/1	5_prime_UTR_variant	MODIFIER	PPFIA4	PPFIA4	transcript	XM_038541832.1	protein_coding	2	c.-102G>A		-1	-1	-1	-1	-1	-1	102
chr7	284766	C	T	PASS	0/1	5_prime_UTR_variant	MODIFIER	PPFIA4	PPFIA4	transcript	XM_038541825.1	protein_coding	3	c.-102G>A		-1	-1	-1	-1	-1	-1	102
chr7	284766	C	T	PASS	0/1	5_prime_UTR_variant	MODIFIER	PPFIA4	PPFIA4	transcript	XM_038541831.1	protein_coding	2	c.-102G>A		-1	-1	-1	-1	-1	-1	102
chr7	284766	C	T	PASS	0/1	5_prime_UTR_variant	MODIFIER	PPFIA4	PPFIA4	transcript	XM_038541833.1	protein_coding	2	c.-102G>A		-1	-1	-1	-1	-1	-1	102
chr7	284766	C	T	PASS	0/1	5_prime_UTR_variant	MODIFIER	PPFIA4	PPFIA4	transcript	XM_038541834.1	protein_coding	2	c.-102G>A		-1	-1	-1	-1	-1	-1	102
chr7	284766	C	T	PASS	0/1	non_coding_transcript_exon_variant	MODIFIER	PPFIA4	PPFIA4	transcript	XR_005361771.1	pseudogene	2	n.385G>A		-1	-1	-1	-1	-1	-1	0
chr7	284766	C	T	PASS	0/1	non_coding_transcript_exon_variant	MODIFIER	PPFIA4	PPFIA4	transcript	XR_005361772.1	pseudogene	2	n.385G>A		-1	-1	-1	-1	-1	-1	0
chr7	289495	G	A	PASS	0/1	upstream_gene_variant	MODIFIER	PPFIA4	PPFIA4	transcript	XM_038541826.1	protein_coding	-1	c.-4735C>T		-1	-1	-1	-1	-1	-1	4320
chr7	289495	G	A	PASS	0/1	intron_variant	MODIFIER	PPFIA4	PPFIA4	transcript	XM_038541824.1	protein_coding	1	c.-395-4436C>T		-1	-1	-1	-1	-1	-1	0
chr7	289495	G	A	PASS	0/1	intron_variant	MODIFIER	PPFIA4	PPFIA4	transcript	XM_038541827.1	protein_coding	1	c.-395-4436C>T		-1	-1	-1	-1	-1	-1	0
chr7	289495	G	A	PASS	0/1	intron_variant	MODIFIER	PPFIA4	PPFIA4	transcript	XM_038541828.1	protein_coding	1	c.-395-4436C>T		-1	-1	-1	-1	-1	-1	0
chr7	289495	G	A	PASS	0/1	intron_variant	MODIFIER	PPFIA4	PPFIA4	transcript	XM_038541829.1	protein_coding	1	c.-395-4436C>T		-1	-1	-1	-1	-1	-1	0
chr7	289495	G	A	PASS	0/1	intron_variant	MODIFIER	PPFIA4	PPFIA4	transcript	XM_038541830.1	protein_coding	1	c.-395-4436C>T		-1	-1	-1	-1	-1	-1	0
chr7	289495	G	A	PASS	0/1	intron_variant	MODIFIER	PPFIA4	PPFIA4	transcript	XM_038541832.1	protein_coding	1	c.-395-4436C>T		-1	-1	-1	-1	-1	-1	0
chr7	289495	G	A	PASS	0/1	intron_variant	MODIFIER	PPFIA4	PPFIA4	transcript	XM_038541825.1	protein_coding	2	c.-395-4436C>T		-1	-1	-1	-1	-1	-1	0
chr7	289495	G	A	PASS	0/1	intron_variant	MODIFIER	PPFIA4	PPFIA4	transcript	XM_038541831.1	protein_coding	1	c.-395-4436C>T		-1	-1	-1	-1	-1	-1	0
chr7	289495	G	A	PASS	0/1	intron_variant	MODIFIER	PPFIA4	PPFIA4	transcript	XR_005361771.1	pseudogene	1	n.92-4436C>T		-1	-1	-1	-1	-1	-1	0
chr7	289495	G	A	PASS	0/1	intron_variant	MODIFIER	PPFIA4	PPFIA4	transcript	XR_005361772.1	pseudogene	1	n.92-4436C>T		-1	-1	-1	-1	-1	-1	0
chr7	289495	G	A	PASS	0/1	intron_variant	MODIFIER	PPFIA4	PPFIA4	transcript	XM_038541833.1	protein_coding	1	c.-395-4436C>T		-1	-1	-1	-1	-1	-1	0
chr7	289495	G	A	PASS	0/1	intron_variant	MODIFIER	PPFIA4	PPFIA4	transcript	XM_038541834.1	protein_coding	1	c.-395-4436C>T		-1	-1	-1	-1	-1	-1	0
chr7	497679	A	T	PASS	0/1	intron_variant	MODIFIER	KDM5B	KDM5B	transcript	XM_038541856.1	protein_coding	4	c.576+2280A>T		-1	-1	-1	-1	-1	-1	0
chr7	497679	A	T	PASS	0/1	intron_variant	MODIFIER	KDM5B	KDM5B	transcript	XM_038541853.1	protein_coding	4	c.576+2280A>T		-1	-1	-1	-1	-1	-1	0
chr7	497679	A	T	PASS	0/1	intron_variant	MODIFIER	KDM5B	KDM5B	transcript	XM_038541854.1	protein_coding	4	c.576+2280A>T		-1	-1	-1	-1	-1	-1	0
chr7	497679	A	T	PASS	0/1	intron_variant	MODIFIER	KDM5B	KDM5B	transcript	XM_038541855.1	protein_coding	4	c.576+2280A>T		-1	-1	-1	-1	-1	-1	0
chr7	497679	A	T	PASS	0/1	intron_variant	MODIFIER	KDM5B	KDM5B	transcript	XR_005361779.1	pseudogene	4	n.576+2280A>T		-1	-1	-1	-1	-1	-1	0
chr7	497679	A	T	PASS	0/1	intron_variant	MODIFIER	KDM5B	KDM5B	transcript	XM_038541857.1	protein_coding	4	c.102+2280A>T		-1	-1	-1	-1	-1	-1	0
chr7	511535	C	T	PASS	0/1	intron_variant	MODIFIER	KDM5B	KDM5B	transcript	XM_038541856.1	protein_coding	11	c.1538+25C>T		-1	-1	-1	-1	-1	-1	0
chr7	511535	C	T	PASS	0/1	intron_variant	MODIFIER	KDM5B	KDM5B	transcript	XM_038541853.1	protein_coding	11	c.1538+25C>T		-1	-1	-1	-1	-1	-1	0
chr7	511535	C	T	PASS	0/1	intron_variant	MODIFIER	KDM5B	KDM5B	transcript	XM_038541854.1	protein_coding	11	c.1538+25C>T		-1	-1	-1	-1	-1	-1	0
chr7	511535	C	T	PASS	0/1	intron_variant	MODIFIER	KDM5B	KDM5B	transcript	XM_038541855.1	protein_coding	11	c.1538+25C>T		-1	-1	-1	-1	-1	-1	0
chr7	511535	C	T	PASS	0/1	intron_variant	MODIFIER	KDM5B	KDM5B	transcript	XR_005361779.1	pseudogene	11	n.1538+25C>T		-1	-1	-1	-1	-1	-1	0
chr7	511535	C	T	PASS	0/1	intron_variant	MODIFIER	KDM5B	KDM5B	transcript	XM_038541857.1	protein_coding	11	c.1064+25C>T		-1	-1	-1	-1	-1	-1	0
chr7	580816	G	A	PASS	0/1	intron_variant	MODIFIER	SYT2	SYT2	transcript	XM_038541859.1	protein_coding	1	c.-18+26263G>A		-1	-1	-1	-1	-1	-1	0
chr7	626355	G	A	PASS	0/1	downstream_gene_variant	MODIFIER	LOC119872475	LOC119872475	transcript	XR_005361780.1	pseudogene	-1	n.*397C>T		-1	-1	-1	-1	-1	-1	397
chr7	626355	G	A	PASS	0/1	intron_variant	MODIFIER	SYT2	SYT2	transcript	XM_038541858.1	protein_coding	1	c.-17-657G>A		-1	-1	-1	-1	-1	-1	0
chr7	626355	G	A	PASS	0/1	intron_variant	MODIFIER	SYT2	SYT2	transcript	XM_038541859.1	protein_coding	1	c.-17-657G>A		-1	-1	-1	-1	-1	-1	0
chr7	627217	G	A	PASS	0/1	intron_variant	MODIFIER	SYT2	SYT2	transcript	XM_038541858.1	protein_coding	2	c.178+11G>A		-1	-1	-1	-1	-1	-1	0
chr7	627217	G	A	PASS	0/1	intron_variant	MODIFIER	SYT2	SYT2	transcript	XM_038541859.1	protein_coding	2	c.178+11G>A		-1	-1	-1	-1	-1	-1	0
chr7	627217	G	A	PASS	0/1	non_coding_transcript_exon_variant	MODIFIER	LOC119872475	LOC119872475	transcript	XR_005361780.1	pseudogene	3	n.4159C>T		-1	-1	-1	-1	-1	-1	0
chr7	629412	C	T	PASS	0/1	synonymous_variant	LOW	SYT2	SYT2	transcript	XM_038541858.1	protein_coding	5	c.471C>T	p.Thr157Thr	600	1451	471	1260	157	419	0
chr7	629412	C	T	PASS	0/1	synonymous_variant	LOW	SYT2	SYT2	transcript	XM_038541859.1	protein_coding	5	c.471C>T	p.Thr157Thr	629	1480	471	1260	157	419	0
chr7	629412	C	T	PASS	0/1	upstream_gene_variant	MODIFIER	LOC119876404_1	LOC119876404_1	transcript	XM_038541733.1	protein_coding	-1	c.-4008C>T		-1	-1	-1	-1	-1	-1	4008
chr7	629412	C	T	PASS	0/1	non_coding_transcript_exon_variant	MODIFIER	LOC119872475	LOC119872475	transcript	XR_005361780.1	pseudogene	2	n.2844G>A		-1	-1	-1	-1	-1	-1	0
chr7	638435	C	A	PASS	0/1	3_prime_UTR_variant	MODIFIER	PPP1R12B	PPP1R12B	transcript	XM_038541860.1	protein_coding	26	c.*4270G>T		-1	-1	-1	-1	-1	-1	7931
chr7	638435	C	A	PASS	0/1	3_prime_UTR_variant	MODIFIER	PPP1R12B	PPP1R12B	transcript	XM_038541873.1	protein_coding	7	c.*4137G>T		-1	-1	-1	-1	-1	-1	4137
chr7	638435	C	A	PASS	0/1	3_prime_UTR_variant	MODIFIER	PPP1R12B	PPP1R12B	transcript	XM_038541872.1	protein_coding	13	c.*4270G>T		-1	-1	-1	-1	-1	-1	7931
chr7	638435	C	A	PASS	0/1	3_prime_UTR_variant	MODIFIER	PPP1R12B	PPP1R12B	transcript	XM_038541871.1	protein_coding	15	c.*4270G>T		-1	-1	-1	-1	-1	-1	7931
chr7	638435	C	A	PASS	0/1	3_prime_UTR_variant	MODIFIER	PPP1R12B	PPP1R12B	transcript	XM_038541865.1	protein_coding	24	c.*4137G>T		-1	-1	-1	-1	-1	-1	4137
chr7	638435	C	A	PASS	0/1	3_prime_UTR_variant	MODIFIER	PPP1R12B	PPP1R12B	transcript	XM_038541862.1	protein_coding	25	c.*4137G>T		-1	-1	-1	-1	-1	-1	4137
chr7	638435	C	A	PASS	0/1	3_prime_UTR_variant	MODIFIER	PPP1R12B	PPP1R12B	transcript	XM_038541864.1	protein_coding	25	c.*4270G>T		-1	-1	-1	-1	-1	-1	7931
chr7	638435	C	A	PASS	0/1	3_prime_UTR_variant	MODIFIER	PPP1R12B	PPP1R12B	transcript	XM_038541863.1	protein_coding	25	c.*4137G>T		-1	-1	-1	-1	-1	-1	4137
chr7	638435	C	A	PASS	0/1	3_prime_UTR_variant	MODIFIER	PPP1R12B	PPP1R12B	transcript	XM_038541861.1	protein_coding	26	c.*4270G>T		-1	-1	-1	-1	-1	-1	7931
chr7	638435	C	A	PASS	0/1	downstream_gene_variant	MODIFIER	LOC119876404_1	LOC119876404_1	transcript	XM_038541733.1	protein_coding	-1	c.*1425C>A		-1	-1	-1	-1	-1	-1	1425
chr7	640439	C	T	PASS	0/1	3_prime_UTR_variant	MODIFIER	PPP1R12B	PPP1R12B	transcript	XM_038541860.1	protein_coding	26	c.*2266G>A		-1	-1	-1	-1	-1	-1	5927
chr7	640439	C	T	PASS	0/1	3_prime_UTR_variant	MODIFIER	PPP1R12B	PPP1R12B	transcript	XM_038541873.1	protein_coding	7	c.*2133G>A		-1	-1	-1	-1	-1	-1	2133
chr7	640439	C	T	PASS	0/1	3_prime_UTR_variant	MODIFIER	PPP1R12B	PPP1R12B	transcript	XM_038541872.1	protein_coding	13	c.*2266G>A		-1	-1	-1	-1	-1	-1	5927
chr7	640439	C	T	PASS	0/1	3_prime_UTR_variant	MODIFIER	PPP1R12B	PPP1R12B	transcript	XM_038541871.1	protein_coding	15	c.*2266G>A		-1	-1	-1	-1	-1	-1	5927
chr7	640439	C	T	PASS	0/1	3_prime_UTR_variant	MODIFIER	PPP1R12B	PPP1R12B	transcript	XM_038541865.1	protein_coding	24	c.*2133G>A		-1	-1	-1	-1	-1	-1	2133
chr7	640439	C	T	PASS	0/1	3_prime_UTR_variant	MODIFIER	PPP1R12B	PPP1R12B	transcript	XM_038541862.1	protein_coding	25	c.*2133G>A		-1	-1	-1	-1	-1	-1	2133
chr7	640439	C	T	PASS	0/1	3_prime_UTR_variant	MODIFIER	PPP1R12B	PPP1R12B	transcript	XM_038541864.1	protein_coding	25	c.*2266G>A		-1	-1	-1	-1	-1	-1	5927
chr7	640439	C	T	PASS	0/1	3_prime_UTR_variant	MODIFIER	PPP1R12B	PPP1R12B	transcript	XM_038541863.1	protein_coding	25	c.*2133G>A		-1	-1	-1	-1	-1	-1	2133
chr7	640439	C	T	PASS	0/1	3_prime_UTR_variant	MODIFIER	PPP1R12B	PPP1R12B	transcript	XM_038541861.1	protein_coding	26	c.*2266G>A		-1	-1	-1	-1	-1	-1	5927
chr7	640439	C	T	PASS	0/1	downstream_gene_variant	MODIFIER	LOC119876404_1	LOC119876404_1	transcript	XM_038541733.1	protein_coding	-1	c.*3429C>T		-1	-1	-1	-1	-1	-1	3429
chr7	889310	C	T	PASS	0/1	intron_variant	MODIFIER	LGR6	LGR6	transcript	XM_038541878.1	protein_coding	7	c.953+5491G>A		-1	-1	-1	-1	-1	-1	0
chr7	889310	C	T	PASS	0/1	intron_variant	MODIFIER	LGR6	LGR6	transcript	XM_038541880.1	protein_coding	5	c.467+5491G>A		-1	-1	-1	-1	-1	-1	0
chr7	889310	C	T	PASS	0/1	intron_variant	MODIFIER	LGR6	LGR6	transcript	XM_038541881.1	protein_coding	4	c.395+5491G>A		-1	-1	-1	-1	-1	-1	0
chr7	889310	C	T	PASS	0/1	intron_variant	MODIFIER	LGR6	LGR6	transcript	XM_038541879.1	protein_coding	6	c.605+5491G>A		-1	-1	-1	-1	-1	-1	0
chr7	892135	C	T	PASS	0/1	intron_variant	MODIFIER	LGR6	LGR6	transcript	XM_038541878.1	protein_coding	7	c.953+2666G>A		-1	-1	-1	-1	-1	-1	0
chr7	892135	C	T	PASS	0/1	intron_variant	MODIFIER	LGR6	LGR6	transcript	XM_038541880.1	protein_coding	5	c.467+2666G>A		-1	-1	-1	-1	-1	-1	0
chr7	892135	C	T	PASS	0/1	intron_variant	MODIFIER	LGR6	LGR6	transcript	XM_038541881.1	protein_coding	4	c.395+2666G>A		-1	-1	-1	-1	-1	-1	0
chr7	892135	C	T	PASS	0/1	intron_variant	MODIFIER	LGR6	LGR6	transcript	XM_038541879.1	protein_coding	6	c.605+2666G>A		-1	-1	-1	-1	-1	-1	0
chr7	912161	G	A	PASS	0/1	intron_variant	MODIFIER	LGR6	LGR6	transcript	XM_038541878.1	protein_coding	5	c.666-12706C>T		-1	-1	-1	-1	-1	-1	0
chr7	912161	G	A	PASS	0/1	intron_variant	MODIFIER	LGR6	LGR6	transcript	XM_038541880.1	protein_coding	3	c.180-12706C>T		-1	-1	-1	-1	-1	-1	0
chr7	912161	G	A	PASS	0/1	intron_variant	MODIFIER	LGR6	LGR6	transcript	XM_038541881.1	protein_coding	2	c.108-12706C>T		-1	-1	-1	-1	-1	-1	0
chr7	912161	G	A	PASS	0/1	intron_variant	MODIFIER	LGR6	LGR6	transcript	XM_038541879.1	protein_coding	4	c.318-12706C>T		-1	-1	-1	-1	-1	-1	0
chr7	948122	G	A	PASS	0/1	upstream_gene_variant	MODIFIER	LGR6	LGR6	transcript	XM_038541880.1	protein_coding	-1	c.-4933C>T		-1	-1	-1	-1	-1	-1	4845
chr7	948122	G	A	PASS	0/1	upstream_gene_variant	MODIFIER	LGR6	LGR6	transcript	XM_038541881.1	protein_coding	-1	c.-4933C>T		-1	-1	-1	-1	-1	-1	4845
chr7	948122	G	A	PASS	0/1	upstream_gene_variant	MODIFIER	LGR6	LGR6	transcript	XM_038541879.1	protein_coding	-1	c.-3520C>T		-1	-1	-1	-1	-1	-1	3509
chr7	948122	G	A	PASS	0/1	intron_variant	MODIFIER	LGR6	LGR6	transcript	XM_038541878.1	protein_coding	2	c.450-3712C>T		-1	-1	-1	-1	-1	-1	0
chr7	1018898	C	G	PASS	0/1	upstream_gene_variant	MODIFIER	GPR37L1	GPR37L1	transcript	XM_038541889.1	protein_coding	-1	c.-3104G>C		-1	-1	-1	-1	-1	-1	2913
chr7	1018898	C	G	PASS	0/1	intergenic_region	MODIFIER	GPR37L1-LOC100684738	GPR37L1-LOC100684738	intergenic_region	GPR37L1-LOC100684738		-1	n.1018898C>G		-1	-1	-1	-1	-1	-1	0
chr7	1089571	C	A	PASS	0/1	intron_variant	MODIFIER	ELF3	ELF3	transcript	XM_038541891.1	protein_coding	7	c.799+247G>T		-1	-1	-1	-1	-1	-1	0
chr7	1089571	C	A	PASS	0/1	intron_variant	MODIFIER	ELF3	ELF3	transcript	XM_038541892.1	protein_coding	7	c.799+247G>T		-1	-1	-1	-1	-1	-1	0
chr7	1162312	G	A	PASS	0/1	downstream_gene_variant	MODIFIER	LOC111096582	LOC111096582	transcript	XR_005361792.1	pseudogene	-1	n.*3282C>T		-1	-1	-1	-1	-1	-1	3282
chr7	1162312	G	A	PASS	0/1	intron_variant	MODIFIER	LMOD1	LMOD1	transcript	XM_038541898.1	protein_coding	1	c.261+9003G>A		-1	-1	-1	-1	-1	-1	0
chr7	1180577	G	T	PASS	0/1	downstream_gene_variant	MODIFIER	SHISA4	SHISA4	transcript	XM_038541899.1	protein_coding	-1	c.*3763C>A		-1	-1	-1	-1	-1	-1	3398
chr7	1180577	G	T	PASS	0/1	intron_variant	MODIFIER	LMOD1	LMOD1	transcript	XM_038541898.1	protein_coding	1	c.262-4606G>T		-1	-1	-1	-1	-1	-1	0
chr7	1181825	G	A	PASS	0/1	downstream_gene_variant	MODIFIER	SHISA4	SHISA4	transcript	XM_038541899.1	protein_coding	-1	c.*2515C>T		-1	-1	-1	-1	-1	-1	2150
chr7	1181825	G	A	PASS	0/1	downstream_gene_variant	MODIFIER	LOC119872477_2	LOC119872477_2	transcript	XR_005361791.1	pseudogene	-1	n.*3787C>T		-1	-1	-1	-1	-1	-1	3787
chr7	1181825	G	A	PASS	0/1	intron_variant	MODIFIER	LMOD1	LMOD1	transcript	XM_038541898.1	protein_coding	1	c.262-3358G>A		-1	-1	-1	-1	-1	-1	0
chr7	1182200	CCT	C	PASS	0/1	downstream_gene_variant	MODIFIER	SHISA4	SHISA4	transcript	XM_038541899.1	protein_coding	-1	c.*2138_*2139delAG		-1	-1	-1	-1	-1	-1	1774
chr7	1182200	CCT	C	PASS	0/1	downstream_gene_variant	MODIFIER	LOC119872477_2	LOC119872477_2	transcript	XR_005361791.1	pseudogene	-1	n.*3410_*3411delAG		-1	-1	-1	-1	-1	-1	3411
chr7	1182200	CCT	C	PASS	0/1	intron_variant	MODIFIER	LMOD1	LMOD1	transcript	XM_038541898.1	protein_coding	1	c.262-2982_262-2981delCT		-1	-1	-1	-1	-1	-1	0
chr7	1212511	G	A	PASS	0/1	intron_variant	MODIFIER	IPO9	IPO9	transcript	XM_038541896.1	protein_coding	14	c.1629-358C>T		-1	-1	-1	-1	-1	-1	0
chr7	1212511	G	A	PASS	0/1	intron_variant	MODIFIER	IPO9	IPO9	transcript	XM_038541897.1	protein_coding	14	c.1629-358C>T		-1	-1	-1	-1	-1	-1	0
chr7	1295530	C	T	PASS	0/1	synonymous_variant	LOW	NAV1	NAV1	transcript	XM_038541901.1	protein_coding	13	c.4029G>A	p.Thr1343Thr	4140	13407	4029	6504	1343	2167	0
chr7	1295530	C	T	PASS	0/1	synonymous_variant	LOW	NAV1	NAV1	transcript	XM_038541902.1	protein_coding	12	c.4029G>A	p.Thr1343Thr	4060	13318	4029	6495	1343	2164	0
chr7	1295530	C	T	PASS	0/1	synonymous_variant	LOW	NAV1	NAV1	transcript	XM_038541903.1	protein_coding	12	c.4029G>A	p.Thr1343Thr	4060	13303	4029	6480	1343	2159	0
chr7	1295530	C	T	PASS	0/1	intron_variant	MODIFIER	NAV1	NAV1	transcript	XM_038541904.1	protein_coding	11	c.3866-1142G>A		-1	-1	-1	-1	-1	-1	0
chr7	1295530	C	T	PASS	0/1	intron_variant	MODIFIER	NAV1	NAV1	transcript	XM_038541905.1	protein_coding	11	c.3866-1142G>A		-1	-1	-1	-1	-1	-1	0
chr7	1349591	G	A	PASS	0/1	intron_variant	MODIFIER	NAV1	NAV1	transcript	XM_038541901.1	protein_coding	6	c.2099+7532C>T		-1	-1	-1	-1	-1	-1	0
chr7	1349591	G	A	PASS	0/1	intron_variant	MODIFIER	NAV1	NAV1	transcript	XM_038541902.1	protein_coding	5	c.2099+7532C>T		-1	-1	-1	-1	-1	-1	0
chr7	1349591	G	A	PASS	0/1	intron_variant	MODIFIER	NAV1	NAV1	transcript	XM_038541903.1	protein_coding	5	c.2099+7532C>T		-1	-1	-1	-1	-1	-1	0
chr7	1349591	G	A	PASS	0/1	intron_variant	MODIFIER	NAV1	NAV1	transcript	XM_038541904.1	protein_coding	5	c.2099+7532C>T		-1	-1	-1	-1	-1	-1	0
chr7	1349591	G	A	PASS	0/1	intron_variant	MODIFIER	NAV1	NAV1	transcript	XM_038541905.1	protein_coding	5	c.2099+7532C>T		-1	-1	-1	-1	-1	-1	0
chr7	1475351	G	A	PASS	0/1	intron_variant	MODIFIER	NAV1	NAV1	transcript	XM_038541901.1	protein_coding	1	c.-32+29011C>T		-1	-1	-1	-1	-1	-1	0
chr7	1482300	G	A	PASS	0/1	intron_variant	MODIFIER	NAV1	NAV1	transcript	XM_038541901.1	protein_coding	1	c.-32+22062C>T		-1	-1	-1	-1	-1	-1	0
chr7	1519703	G	A	PASS	0/1	intergenic_region	MODIFIER	NAV1-CSRP1	NAV1-CSRP1	intergenic_region	NAV1-CSRP1		-1	n.1519703G>A		-1	-1	-1	-1	-1	-1	0
chr7	1695768	C	T	PASS	0/1	intron_variant	MODIFIER	PKP1	PKP1	transcript	NM_001287161.1	protein_coding	3	c.705-1071G>A		-1	-1	-1	-1	-1	-1	0
chr7	1708461	G	A	PASS	0/1	intron_variant	MODIFIER	PKP1	PKP1	transcript	NM_001287161.1	protein_coding	2	c.309+7960C>T		-1	-1	-1	-1	-1	-1	0
chr7	1766978	G	T	PASS	0/1	missense_variant	MODERATE	IGFN1	IGFN1	transcript	XM_038541735.1	protein_coding	27	c.10418C>A	p.Ala3473Glu	10418	11829	10418	10602	3473	3533	0
chr7	1816191	G	A	PASS	0/1	intergenic_region	MODIFIER	IGFN1-LOC102157043	IGFN1-LOC102157043	intergenic_region	IGFN1-LOC102157043		-1	n.1816191G>A		-1	-1	-1	-1	-1	-1	0
chr7	1921771	CGGCCGTCCTGGCCGTCAGGGCTACGACACTGGTT	C	PASS	0/1	intron_variant	MODIFIER	CACNA1S	CACNA1S	transcript	XM_038541920.1	protein_coding	28	c.3610-937_3610-904delGGCCGTCCTGGCCGTCAGGGCTACGACACTGGTT		-1	-1	-1	-1	-1	-1	0
chr7	1921771	CGGCCGTCCTGGCCGTCAGGGCTACGACACTGGTT	C	PASS	0/1	intron_variant	MODIFIER	CACNA1S	CACNA1S	transcript	XM_038541921.1	protein_coding	28	c.3610-1770_3610-1737delGGCCGTCCTGGCCGTCAGGGCTACGACACTGGTT		-1	-1	-1	-1	-1	-1	0
chr7	1949743	GC	G	PASS	0/1	intron_variant	MODIFIER	KIF21B	KIF21B	transcript	XM_038541922.1	protein_coding	1	c.41+2117delC		-1	-1	-1	-1	-1	-1	0
chr7	1949743	GC	G	PASS	0/1	intron_variant	MODIFIER	KIF21B	KIF21B	transcript	XM_038541923.1	protein_coding	1	c.41+2117delC		-1	-1	-1	-1	-1	-1	0
chr7	1949743	GC	G	PASS	0/1	intron_variant	MODIFIER	KIF21B	KIF21B	transcript	XM_038541924.1	protein_coding	1	c.41+2117delC		-1	-1	-1	-1	-1	-1	0
chr7	1949743	GC	G	PASS	0/1	intron_variant	MODIFIER	KIF21B	KIF21B	transcript	XR_005361799.1	pseudogene	1	n.136+2117delC		-1	-1	-1	-1	-1	-1	0
chr7	1949743	GC	G	PASS	0/1	intron_variant	MODIFIER	KIF21B	KIF21B	transcript	XR_005361800.1	pseudogene	1	n.136+2117delC		-1	-1	-1	-1	-1	-1	0
chr7	1949743	GC	G	PASS	0/1	intron_variant	MODIFIER	KIF21B	KIF21B	transcript	XR_005361801.1	pseudogene	1	n.136+2117delC		-1	-1	-1	-1	-1	-1	0
chr7	2133582	C	CA	PASS	0/1	intron_variant	MODIFIER	CAMSAP2	CAMSAP2	transcript	XM_038541929.1	protein_coding	2	c.400-3497_400-3496insT		-1	-1	-1	-1	-1	-1	0
chr7	2133582	C	CA	PASS	0/1	intron_variant	MODIFIER	CAMSAP2	CAMSAP2	transcript	XM_038541933.1	protein_coding	2	c.283-3497_283-3496insT		-1	-1	-1	-1	-1	-1	0
chr7	2133582	C	CA	PASS	0/1	intron_variant	MODIFIER	CAMSAP2	CAMSAP2	transcript	XM_038541931.1	protein_coding	2	c.400-3497_400-3496insT		-1	-1	-1	-1	-1	-1	0
chr7	2133582	C	CA	PASS	0/1	intron_variant	MODIFIER	CAMSAP2	CAMSAP2	transcript	XM_038541930.1	protein_coding	2	c.400-3497_400-3496insT		-1	-1	-1	-1	-1	-1	0
chr7	2133582	C	CA	PASS	0/1	intron_variant	MODIFIER	CAMSAP2	CAMSAP2	transcript	XM_038541932.1	protein_coding	2	c.400-3497_400-3496insT		-1	-1	-1	-1	-1	-1	0
chr7	2380157	C	G	PASS	0/1	intergenic_region	MODIFIER	KIF14-LOC111096852	KIF14-LOC111096852	intergenic_region	KIF14-LOC111096852		-1	n.2380157C>G		-1	-1	-1	-1	-1	-1	0
chr7	2478320	G	A	PASS	0/1	upstream_gene_variant	MODIFIER	ZNF281	ZNF281	transcript	XM_038541942.1	protein_coding	-1	c.-2384G>A		-1	-1	-1	-1	-1	-1	2263
chr7	2478320	G	A	PASS	0/1	intron_variant	MODIFIER	LOC111096853	LOC111096853	transcript	XR_005361554.1	pseudogene	1	n.158-521G>A		-1	-1	-1	-1	-1	-1	0
chr7	2478320	G	A	PASS	0/1	intron_variant	MODIFIER	LOC111096853	LOC111096853	transcript	XR_005361552.1	pseudogene	1	n.123-521G>A		-1	-1	-1	-1	-1	-1	0
chr7	2478320	G	A	PASS	0/1	intron_variant	MODIFIER	LOC111096853	LOC111096853	transcript	XR_005361555.1	pseudogene	1	n.123-521G>A		-1	-1	-1	-1	-1	-1	0
chr7	2478320	G	A	PASS	0/1	intron_variant	MODIFIER	LOC111096853	LOC111096853	transcript	XR_005361556.1	pseudogene	1	n.123-521G>A		-1	-1	-1	-1	-1	-1	0
chr7	2478320	G	A	PASS	0/1	intron_variant	MODIFIER	LOC111096853	LOC111096853	transcript	XR_005361553.1	pseudogene	1	n.158-521G>A		-1	-1	-1	-1	-1	-1	0
chr7	2569671	G	A	PASS	0/1	intergenic_region	MODIFIER	LOC111096854-LOC119872652	LOC111096854-LOC119872652	intergenic_region	LOC111096854-LOC119872652		-1	n.2569671G>A		-1	-1	-1	-1	-1	-1	0
chr7	2608713	G	A	PASS	0/1	intron_variant	MODIFIER	LOC111096593	LOC111096593	transcript	XR_005361560.1	pseudogene	3	n.481-235G>A		-1	-1	-1	-1	-1	-1	0
chr7	2667125	C	T	PASS	0/1	intron_variant	MODIFIER	LOC102152591	LOC102152591	transcript	XM_038541943.1	protein_coding	6	c.381+685G>A		-1	-1	-1	-1	-1	-1	0
chr7	2667125	C	T	PASS	0/1	intron_variant	MODIFIER	LOC102152591	LOC102152591	transcript	XM_038541947.1	protein_coding	5	c.381+685G>A		-1	-1	-1	-1	-1	-1	0
chr7	2667125	C	T	PASS	0/1	intron_variant	MODIFIER	LOC102152591	LOC102152591	transcript	XM_038541946.1	protein_coding	5	c.381+685G>A		-1	-1	-1	-1	-1	-1	0
chr7	2667125	C	T	PASS	0/1	intron_variant	MODIFIER	LOC102152591	LOC102152591	transcript	XM_038541944.1	protein_coding	5	c.381+685G>A		-1	-1	-1	-1	-1	-1	0
chr7	2667125	C	T	PASS	0/1	intron_variant	MODIFIER	LOC102152591	LOC102152591	transcript	XM_038541945.1	protein_coding	5	c.381+685G>A		-1	-1	-1	-1	-1	-1	0
chr7	2667125	C	T	PASS	0/1	non_coding_transcript_exon_variant	MODIFIER	LOC102152591	LOC102152591	transcript	XR_005361813.1	pseudogene	6	n.1093G>A		-1	-1	-1	-1	-1	-1	0
chr7	2667125	C	T	PASS	0/1	non_coding_transcript_exon_variant	MODIFIER	LOC102152591	LOC102152591	transcript	XR_005361810.1	pseudogene	6	n.1089G>A		-1	-1	-1	-1	-1	-1	0
chr7	2667125	C	T	PASS	0/1	non_coding_transcript_exon_variant	MODIFIER	LOC102152591	LOC102152591	transcript	XR_005361811.1	pseudogene	6	n.1089G>A		-1	-1	-1	-1	-1	-1	0
chr7	2667125	C	T	PASS	0/1	non_coding_transcript_exon_variant	MODIFIER	LOC102152591	LOC102152591	transcript	XR_005361812.1	pseudogene	6	n.1088G>A		-1	-1	-1	-1	-1	-1	0
chr7	2804742	C	T	PASS	0/1	intron_variant	MODIFIER	NR5A2	NR5A2	transcript	XM_038541948.1	protein_coding	4	c.990+268G>A		-1	-1	-1	-1	-1	-1	0
chr7	2804742	C	T	PASS	0/1	intron_variant	MODIFIER	NR5A2	NR5A2	transcript	XR_005361815.1	pseudogene	4	n.947+268G>A		-1	-1	-1	-1	-1	-1	0
chr7	2804742	C	T	PASS	0/1	intron_variant	MODIFIER	NR5A2	NR5A2	transcript	XM_038541950.1	protein_coding	4	c.894+268G>A		-1	-1	-1	-1	-1	-1	0
chr7	2804742	C	T	PASS	0/1	intron_variant	MODIFIER	NR5A2	NR5A2	transcript	XM_038541951.1	protein_coding	4	c.894+268G>A		-1	-1	-1	-1	-1	-1	0
chr7	2804742	C	T	PASS	0/1	intron_variant	MODIFIER	NR5A2	NR5A2	transcript	XM_038541949.1	protein_coding	4	c.972+268G>A		-1	-1	-1	-1	-1	-1	0
chr7	2879159	G	T	PASS	0/1	intergenic_region	MODIFIER	LOC100683120-LOC102152898	LOC100683120-LOC102152898	intergenic_region	LOC100683120-LOC102152898		-1	n.2879159G>T		-1	-1	-1	-1	-1	-1	0
chr7	2879160	A	T	PASS	0/1	intergenic_region	MODIFIER	LOC100683120-LOC102152898	LOC100683120-LOC102152898	intergenic_region	LOC100683120-LOC102152898		-1	n.2879160A>T		-1	-1	-1	-1	-1	-1	0
chr7	3151761	T	C	PASS	0/1	upstream_gene_variant	MODIFIER	LOC119872653	LOC119872653	transcript	XR_005361563.1	pseudogene	-1	n.-2656T>C		-1	-1	-1	-1	-1	-1	2656
chr7	3151761	T	C	PASS	0/1	intergenic_region	MODIFIER	LOC102152898-LOC119872653	LOC102152898-LOC119872653	intergenic_region	LOC102152898-LOC119872653		-1	n.3151761T>C		-1	-1	-1	-1	-1	-1	0
chr7	3167525	T	C	PASS	0/1	intergenic_region	MODIFIER	LOC119872653-LOC100683199	LOC119872653-LOC100683199	intergenic_region	LOC119872653-LOC100683199		-1	n.3167525T>C		-1	-1	-1	-1	-1	-1	0
chr7	3176873	T	C	PASS	0/1	intergenic_region	MODIFIER	LOC119872653-LOC100683199	LOC119872653-LOC100683199	intergenic_region	LOC119872653-LOC100683199		-1	n.3176873T>C		-1	-1	-1	-1	-1	-1	0
chr7	3271713	C	T	PASS	0/1	intergenic_region	MODIFIER	LOC100683199-LOC111096596	LOC100683199-LOC111096596	intergenic_region	LOC100683199-LOC111096596		-1	n.3271713C>T		-1	-1	-1	-1	-1	-1	0
chr7	3281109	C	A	PASS	0/1	intergenic_region	MODIFIER	LOC100683199-LOC111096596	LOC100683199-LOC111096596	intergenic_region	LOC100683199-LOC111096596		-1	n.3281109C>A		-1	-1	-1	-1	-1	-1	0
chr7	3484492	G	A	PASS	0/1	intergenic_region	MODIFIER	LOC100683199-LOC111096596	LOC100683199-LOC111096596	intergenic_region	LOC100683199-LOC111096596		-1	n.3484492G>A		-1	-1	-1	-1	-1	-1	0
chr7	3562955	A	T	PASS	0/1	intergenic_region	MODIFIER	LOC111096596-LOC119872721	LOC111096596-LOC119872721	intergenic_region	LOC111096596-LOC119872721		-1	n.3562955A>T		-1	-1	-1	-1	-1	-1	0
chr7	3571293	G	A	PASS	0/1	intergenic_region	MODIFIER	LOC111096596-LOC119872721	LOC111096596-LOC119872721	intergenic_region	LOC111096596-LOC119872721		-1	n.3571293G>A		-1	-1	-1	-1	-1	-1	0
chr7	3703111	G	A	PASS	0/1	intergenic_region	MODIFIER	LOC119872721-LOC102152940	LOC119872721-LOC102152940	intergenic_region	LOC119872721-LOC102152940		-1	n.3703111G>A		-1	-1	-1	-1	-1	-1	0
chr7	4013466	CAGTG	C	PASS	0/1	intron_variant	MODIFIER	PTPRC_4	PTPRC_4	transcript	XM_038541952.1	protein_coding	2	c.74-25541_74-25538delCACT		-1	-1	-1	-1	-1	-1	0
chr7	4013466	CAGTG	C	PASS	0/1	intron_variant	MODIFIER	PTPRC_4	PTPRC_4	transcript	XM_038541953.1	protein_coding	2	c.74-25541_74-25538delCACT		-1	-1	-1	-1	-1	-1	0
chr7	4013466	CAGTG	C	PASS	0/1	intron_variant	MODIFIER	PTPRC_4	PTPRC_4	transcript	XM_038541954.1	protein_coding	2	c.74-25541_74-25538delCACT		-1	-1	-1	-1	-1	-1	0
chr7	4013466	CAGTG	C	PASS	0/1	intron_variant	MODIFIER	PTPRC_4	PTPRC_4	transcript	XM_038541955.1	protein_coding	2	c.74-25541_74-25538delCACT		-1	-1	-1	-1	-1	-1	0
chr7	4013466	CAGTG	C	PASS	0/1	intron_variant	MODIFIER	PTPRC_4	PTPRC_4	transcript	XM_038541956.1	protein_coding	2	c.74-25541_74-25538delCACT		-1	-1	-1	-1	-1	-1	0
chr7	4152699	TCA	T	PASS	0/1	intron_variant	MODIFIER	ATP6V1G3	ATP6V1G3	transcript	XM_038541753.1	protein_coding	2	c.184-1532_184-1531delCA		-1	-1	-1	-1	-1	-1	0
chr7	4152711	G	T	PASS	0/1	intron_variant	MODIFIER	ATP6V1G3	ATP6V1G3	transcript	XM_038541753.1	protein_coding	2	c.184-1521G>T		-1	-1	-1	-1	-1	-1	0
chr7	4309484	G	A	PASS	0/1	intergenic_region	MODIFIER	LOC111096857-NEK7	LOC111096857-NEK7	intergenic_region	LOC111096857-NEK7		-1	n.4309484G>A		-1	-1	-1	-1	-1	-1	0
chr7	4460269	TTC	T	PASS	0/1	upstream_gene_variant	MODIFIER	NEK7	NEK7	transcript	XM_038541966.1	protein_coding	-1	c.-3958_-3957delGA		-1	-1	-1	-1	-1	-1	3910
chr7	4460269	TTC	T	PASS	0/1	intron_variant	MODIFIER	NEK7	NEK7	transcript	XM_038541957.1	protein_coding	1	c.-29+10084_-29+10085delGA		-1	-1	-1	-1	-1	-1	0
chr7	4460269	TTC	T	PASS	0/1	intron_variant	MODIFIER	NEK7	NEK7	transcript	XM_038541970.1	protein_coding	1	c.-29+10257_-29+10258delGA		-1	-1	-1	-1	-1	-1	0
chr7	4460269	TTC	T	PASS	0/1	intron_variant	MODIFIER	NEK7	NEK7	transcript	XM_038541961.1	protein_coding	1	c.-29+16417_-29+16418delGA		-1	-1	-1	-1	-1	-1	0
chr7	4460269	TTC	T	PASS	0/1	intron_variant	MODIFIER	NEK7	NEK7	transcript	XM_038541959.1	protein_coding	1	c.-29+18136_-29+18137delGA		-1	-1	-1	-1	-1	-1	0
chr7	4460269	TTC	T	PASS	0/1	intron_variant	MODIFIER	NEK7	NEK7	transcript	XM_038541960.1	protein_coding	2	c.-29+18136_-29+18137delGA		-1	-1	-1	-1	-1	-1	0
chr7	4460269	TTC	T	PASS	0/1	intron_variant	MODIFIER	NEK7	NEK7	transcript	XM_038541964.1	protein_coding	1	c.-29+19439_-29+19440delGA		-1	-1	-1	-1	-1	-1	0
chr7	4460269	TTC	T	PASS	0/1	intron_variant	MODIFIER	NEK7	NEK7	transcript	XM_038541962.1	protein_coding	1	c.-29+19884_-29+19885delGA		-1	-1	-1	-1	-1	-1	0
chr7	4460269	TTC	T	PASS	0/1	intron_variant	MODIFIER	NEK7	NEK7	transcript	XM_038541965.1	protein_coding	1	c.-29+20287_-29+20288delGA		-1	-1	-1	-1	-1	-1	0
chr7	4460269	TTC	T	PASS	0/1	intron_variant	MODIFIER	NEK7	NEK7	transcript	XM_038541958.1	protein_coding	1	c.-29+20722_-29+20723delGA		-1	-1	-1	-1	-1	-1	0
chr7	4460269	TTC	T	PASS	0/1	intron_variant	MODIFIER	NEK7	NEK7	transcript	XM_038541968.1	protein_coding	1	c.-29+21232_-29+21233delGA		-1	-1	-1	-1	-1	-1	0
chr7	4460269	TTC	T	PASS	0/1	intron_variant	MODIFIER	NEK7	NEK7	transcript	XM_038541971.1	protein_coding	1	c.-29+21687_-29+21688delGA		-1	-1	-1	-1	-1	-1	0
chr7	4544362	CAAAT	C	PASS	0/1	intron_variant	MODIFIER	LOC111096597	LOC111096597	transcript	XR_005361832.1	pseudogene	3	n.639-744_639-741delAAAT		-1	-1	-1	-1	-1	-1	0
chr7	5289862	C	A	PASS	0/1	intergenic_region	MODIFIER	LOC111096600-ZBTB41	LOC111096600-ZBTB41	intergenic_region	LOC111096600-ZBTB41		-1	n.5289862C>A		-1	-1	-1	-1	-1	-1	0
chr7	5295244	C	T	PASS	0/1	intergenic_region	MODIFIER	LOC111096600-ZBTB41	LOC111096600-ZBTB41	intergenic_region	LOC111096600-ZBTB41		-1	n.5295244C>T		-1	-1	-1	-1	-1	-1	0
chr7	5555182	G	C	PASS	1/1	intergenic_region	MODIFIER	CFHR5-DYRK3	CFHR5-DYRK3	intergenic_region	CFHR5-DYRK3		-1	n.5555182G>C		-1	-1	-1	-1	-1	-1	0
chr7	5811228	G	A	PASS	0/1	downstream_gene_variant	MODIFIER	FCMR	FCMR	transcript	XM_038541993.1	protein_coding	-1	c.*2406C>T		-1	-1	-1	-1	-1	-1	728
chr7	5811228	G	A	PASS	0/1	downstream_gene_variant	MODIFIER	FCMR	FCMR	transcript	XM_038541995.1	protein_coding	-1	c.*2406C>T		-1	-1	-1	-1	-1	-1	728
chr7	5811228	G	A	PASS	0/1	downstream_gene_variant	MODIFIER	FCMR	FCMR	transcript	XM_038541994.1	protein_coding	-1	c.*2406C>T		-1	-1	-1	-1	-1	-1	728
chr7	5811228	G	A	PASS	0/1	intron_variant	MODIFIER	IL24	IL24	transcript	XM_038541737.1	protein_coding	5	c.492+424G>A		-1	-1	-1	-1	-1	-1	0
chr7	5871760	G	A	PASS	0/1	upstream_gene_variant	MODIFIER	FCAMR	FCAMR	transcript	XM_038541996.1	protein_coding	-1	c.-491C>T		-1	-1	-1	-1	-1	-1	467
chr7	5871760	G	A	PASS	0/1	intron_variant	MODIFIER	LOC119872487	LOC119872487	transcript	XR_005361847.1	pseudogene	3	n.1575+5734G>A		-1	-1	-1	-1	-1	-1	0
chr7	5871760	G	A	PASS	0/1	intron_variant	MODIFIER	LOC119872487	LOC119872487	transcript	XR_005361846.1	pseudogene	2	n.664+5734G>A		-1	-1	-1	-1	-1	-1	0
chr7	6055126	T	G	PASS	0/1	intergenic_region	MODIFIER	C4BPA-CD55	C4BPA-CD55	intergenic_region	C4BPA-CD55		-1	n.6055126T>G		-1	-1	-1	-1	-1	-1	0
chr7	6170755	C	G	PASS	0/1	intergenic_region	MODIFIER	LOC119872656-LOC100684580	LOC119872656-LOC100684580	intergenic_region	LOC119872656-LOC100684580		-1	n.6170755C>G		-1	-1	-1	-1	-1	-1	0
chr7	6585157	A	T	PASS	0/1	intron_variant	MODIFIER	LOC111096860	LOC111096860	transcript	XR_005361573.1	pseudogene	2	n.424+2724T>A		-1	-1	-1	-1	-1	-1	0
chr7	6622853	G	A	PASS	0/1	intergenic_region	MODIFIER	LOC111096860-PLXNA2	LOC111096860-PLXNA2	intergenic_region	LOC111096860-PLXNA2		-1	n.6622853G>A		-1	-1	-1	-1	-1	-1	0
chr7	6796101	G	T	PASS	0/1	intron_variant	MODIFIER	PLXNA2	PLXNA2	transcript	XM_038542031.1	protein_coding	3	c.1416+9613C>A		-1	-1	-1	-1	-1	-1	0
chr7	7198742	G	A	PASS	0/1	intergenic_region	MODIFIER	LOC111096606-LOC111096607	LOC111096606-LOC111096607	intergenic_region	LOC111096606-LOC111096607		-1	n.7198742G>A		-1	-1	-1	-1	-1	-1	0
chr7	7386945	G	A	PASS	0/1	intergenic_region	MODIFIER	LOC111096607-LOC111096609	LOC111096607-LOC111096609	intergenic_region	LOC111096607-LOC111096609		-1	n.7386945G>A		-1	-1	-1	-1	-1	-1	0
chr7	7503958	A	T	PASS	0/1	intergenic_region	MODIFIER	LOC111096607-LOC111096609	LOC111096607-LOC111096609	intergenic_region	LOC111096607-LOC111096609		-1	n.7503958A>T		-1	-1	-1	-1	-1	-1	0
chr7	7738109	G	A	PASS	0/1	intergenic_region	MODIFIER	LOC111096862-LOC111096863	LOC111096862-LOC111096863	intergenic_region	LOC111096862-LOC111096863		-1	n.7738109G>A		-1	-1	-1	-1	-1	-1	0
chr7	7971537	G	A	PASS	0/1	intergenic_region	MODIFIER	LOC111096610-LOC111096613	LOC111096610-LOC111096613	intergenic_region	LOC111096610-LOC111096613		-1	n.7971537G>A		-1	-1	-1	-1	-1	-1	0
chr7	8057446	G	A	PASS	0/1	downstream_gene_variant	MODIFIER	LAMB3	LAMB3	transcript	XM_038542034.1	protein_coding	-1	c.*3874C>T		-1	-1	-1	-1	-1	-1	3507
chr7	8057446	G	A	PASS	0/1	downstream_gene_variant	MODIFIER	LAMB3	LAMB3	transcript	XM_038542037.1	protein_coding	-1	c.*3874C>T		-1	-1	-1	-1	-1	-1	3507
chr7	8057446	G	A	PASS	0/1	downstream_gene_variant	MODIFIER	LAMB3	LAMB3	transcript	XM_038542038.1	protein_coding	-1	c.*3874C>T		-1	-1	-1	-1	-1	-1	3507
chr7	8057446	G	A	PASS	0/1	downstream_gene_variant	MODIFIER	LAMB3	LAMB3	transcript	XM_038542036.1	protein_coding	-1	c.*3874C>T		-1	-1	-1	-1	-1	-1	3507
chr7	8057446	G	A	PASS	0/1	downstream_gene_variant	MODIFIER	LAMB3	LAMB3	transcript	XM_038542035.1	protein_coding	-1	c.*3874C>T		-1	-1	-1	-1	-1	-1	3507
chr7	8057446	G	A	PASS	0/1	intron_variant	MODIFIER	CAMK1G	CAMK1G	transcript	XM_038542032.1	protein_coding	9	c.828-260G>A		-1	-1	-1	-1	-1	-1	0
chr7	8057446	G	A	PASS	0/1	intron_variant	MODIFIER	CAMK1G	CAMK1G	transcript	XM_038542033.1	protein_coding	8	c.540-260G>A		-1	-1	-1	-1	-1	-1	0
chr7	9521736	T	G	PASS	0/1	intragenic_variant	MODIFIER	LOC102153639	LOC102153639	gene_variant	LOC102153639		-1	n.9521736T>G		-1	-1	-1	-1	-1	-1	0
chr7	9521736	T	G	PASS	0/1	intragenic_variant	MODIFIER	LOC100685193	LOC100685193	gene_variant	LOC100685193		-1	n.9521736T>G		-1	-1	-1	-1	-1	-1	0
chr7	9542348	C	T	PASS	0/1	intragenic_variant	MODIFIER	LOC102153639	LOC102153639	gene_variant	LOC102153639		-1	n.9542348C>T		-1	-1	-1	-1	-1	-1	0
chr7	9542348	C	T	PASS	0/1	intragenic_variant	MODIFIER	LOC100685193	LOC100685193	gene_variant	LOC100685193		-1	n.9542348C>T		-1	-1	-1	-1	-1	-1	0
chr7	9843232	TC	T	PASS	0/1	downstream_gene_variant	MODIFIER	LOC100688605	LOC100688605	transcript	XM_038541762.1	protein_coding	-1	c.*3864delG		-1	-1	-1	-1	-1	-1	3708
chr7	9843232	TC	T	PASS	0/1	intron_variant	MODIFIER	LOC119872496	LOC119872496	transcript	XR_005361902.1	pseudogene	2	n.512+366delC		-1	-1	-1	-1	-1	-1	0
chr7	9853352	C	T	PASS	0/1	intergenic_region	MODIFIER	LOC100688605-LOC106559001	LOC100688605-LOC106559001	intergenic_region	LOC100688605-LOC106559001		-1	n.9853352C>T		-1	-1	-1	-1	-1	-1	0
chr7	9915094	A	G	PASS	0/1	intergenic_region	MODIFIER	NEK2-LOC119872659	NEK2-LOC119872659	intergenic_region	NEK2-LOC119872659		-1	n.9915094A>G		-1	-1	-1	-1	-1	-1	0
chr7	10414023	G	A	PASS	0/1	intron_variant	MODIFIER	PPP2R5A	PPP2R5A	transcript	XM_038542077.1	protein_coding	8	c.949-1486G>A		-1	-1	-1	-1	-1	-1	0
chr7	11058741	TTTTTTTTTTTTG	T	PASS	1/1	intron_variant	MODIFIER	RPS6KC1	RPS6KC1	transcript	XM_038542113.1	protein_coding	5	c.472+1257_472+1268delTTTTTTTTTTTG		-1	-1	-1	-1	-1	-1	0
chr7	11058741	TTTTTTTTTTTTG	T	PASS	1/1	intron_variant	MODIFIER	RPS6KC1	RPS6KC1	transcript	XM_038542115.1	protein_coding	5	c.472+1257_472+1268delTTTTTTTTTTTG		-1	-1	-1	-1	-1	-1	0
chr7	11058741	TTTTTTTTTTTTG	T	PASS	1/1	intron_variant	MODIFIER	RPS6KC1	RPS6KC1	transcript	XM_038542116.1	protein_coding	5	c.472+1257_472+1268delTTTTTTTTTTTG		-1	-1	-1	-1	-1	-1	0
chr7	11058741	TTTTTTTTTTTTG	T	PASS	1/1	intron_variant	MODIFIER	RPS6KC1	RPS6KC1	transcript	XM_038542117.1	protein_coding	5	c.472+1257_472+1268delTTTTTTTTTTTG		-1	-1	-1	-1	-1	-1	0
chr7	11058741	TTTTTTTTTTTTG	T	PASS	1/1	intron_variant	MODIFIER	RPS6KC1	RPS6KC1	transcript	XM_038542124.1	protein_coding	5	c.472+1257_472+1268delTTTTTTTTTTTG		-1	-1	-1	-1	-1	-1	0
chr7	11058741	TTTTTTTTTTTTG	T	PASS	1/1	intron_variant	MODIFIER	RPS6KC1	RPS6KC1	transcript	XM_038542114.1	protein_coding	6	c.394+1257_394+1268delTTTTTTTTTTTG		-1	-1	-1	-1	-1	-1	0
chr7	11058741	TTTTTTTTTTTTG	T	PASS	1/1	intron_variant	MODIFIER	RPS6KC1	RPS6KC1	transcript	XM_038542118.1	protein_coding	5	c.-72+1257_-72+1268delTTTTTTTTTTTG		-1	-1	-1	-1	-1	-1	0
chr7	11058741	TTTTTTTTTTTTG	T	PASS	1/1	intron_variant	MODIFIER	RPS6KC1	RPS6KC1	transcript	XM_038542120.1	protein_coding	5	c.-57+1257_-57+1268delTTTTTTTTTTTG		-1	-1	-1	-1	-1	-1	0
chr7	11058741	TTTTTTTTTTTTG	T	PASS	1/1	intron_variant	MODIFIER	RPS6KC1	RPS6KC1	transcript	XM_038542119.1	protein_coding	1	c.-71-9843_-71-9832delTTTTTTTTTTTG		-1	-1	-1	-1	-1	-1	0
chr7	11843855	C	T	PASS	0/1	upstream_gene_variant	MODIFIER	LOC119872500	LOC119872500	transcript	XR_005361949.1	pseudogene	-1	n.-3959G>A		-1	-1	-1	-1	-1	-1	3959
chr7	11843855	C	T	PASS	0/1	upstream_gene_variant	MODIFIER	LOC119872500	LOC119872500	transcript	XR_005361950.1	pseudogene	-1	n.-3962G>A		-1	-1	-1	-1	-1	-1	3962
chr7	11843855	C	T	PASS	0/1	upstream_gene_variant	MODIFIER	LOC119872500	LOC119872500	transcript	XR_005361951.1	pseudogene	-1	n.-3962G>A		-1	-1	-1	-1	-1	-1	3962
chr7	11843855	C	T	PASS	0/1	upstream_gene_variant	MODIFIER	LOC119872500	LOC119872500	transcript	XR_005361948.1	pseudogene	-1	n.-3961G>A		-1	-1	-1	-1	-1	-1	3961
chr7	11843855	C	T	PASS	0/1	upstream_gene_variant	MODIFIER	LOC119872500	LOC119872500	transcript	XR_005361952.1	pseudogene	-1	n.-3959G>A		-1	-1	-1	-1	-1	-1	3959
chr7	11843855	C	T	PASS	0/1	intergenic_region	MODIFIER	LOC119872500-PROX1	LOC119872500-PROX1	intergenic_region	LOC119872500-PROX1		-1	n.11843855C>T		-1	-1	-1	-1	-1	-1	0
chr7	12124260	T	C	PASS	0/1	intergenic_region	MODIFIER	LOC102151644-LOC111096869	LOC102151644-LOC111096869	intergenic_region	LOC102151644-LOC111096869		-1	n.12124260T>C		-1	-1	-1	-1	-1	-1	0
chr7	12317374	G	A	PASS	0/1	upstream_gene_variant	MODIFIER	PTPN14	PTPN14	transcript	XM_038542138.1	protein_coding	-1	c.-683C>T		-1	-1	-1	-1	-1	-1	391
chr7	12317374	G	A	PASS	0/1	intron_variant	MODIFIER	PTPN14	PTPN14	transcript	XM_038542137.1	protein_coding	1	c.-154-9403C>T		-1	-1	-1	-1	-1	-1	0
chr7	12740384	T	C	PASS	0/1	intragenic_variant	MODIFIER	LOC102151986	LOC102151986	gene_variant	LOC102151986		-1	n.12740384T>C		-1	-1	-1	-1	-1	-1	0
chr7	12859667	T	C	PASS	0/1	intron_variant	MODIFIER	KCNK2	KCNK2	transcript	XM_038542142.1	protein_coding	1	c.475-7148T>C		-1	-1	-1	-1	-1	-1	0
chr7	12859667	T	C	PASS	0/1	intron_variant	MODIFIER	KCNK2	KCNK2	transcript	XM_038542148.1	protein_coding	2	c.346-7148T>C		-1	-1	-1	-1	-1	-1	0
chr7	12859667	T	C	PASS	0/1	intron_variant	MODIFIER	KCNK2	KCNK2	transcript	XM_038542145.1	protein_coding	2	c.463-7148T>C		-1	-1	-1	-1	-1	-1	0
chr7	12859667	T	C	PASS	0/1	intron_variant	MODIFIER	KCNK2	KCNK2	transcript	XM_038542153.1	protein_coding	2	c.190-7148T>C		-1	-1	-1	-1	-1	-1	0
chr7	12859667	T	C	PASS	0/1	intron_variant	MODIFIER	KCNK2	KCNK2	transcript	XM_038542152.1	protein_coding	2	c.190-7148T>C		-1	-1	-1	-1	-1	-1	0
chr7	12859667	T	C	PASS	0/1	intron_variant	MODIFIER	KCNK2	KCNK2	transcript	XM_038542150.1	protein_coding	2	c.313-7148T>C		-1	-1	-1	-1	-1	-1	0
chr7	12859667	T	C	PASS	0/1	intron_variant	MODIFIER	KCNK2	KCNK2	transcript	XM_038542147.1	protein_coding	2	c.358-7148T>C		-1	-1	-1	-1	-1	-1	0
chr7	12859667	T	C	PASS	0/1	intron_variant	MODIFIER	KCNK2	KCNK2	transcript	XM_038542149.1	protein_coding	2	c.343-7148T>C		-1	-1	-1	-1	-1	-1	0
chr7	12859667	T	C	PASS	0/1	intron_variant	MODIFIER	KCNK2	KCNK2	transcript	XM_038542146.1	protein_coding	2	c.409-7148T>C		-1	-1	-1	-1	-1	-1	0
chr7	12859667	T	C	PASS	0/1	intron_variant	MODIFIER	KCNK2	KCNK2	transcript	XM_038542154.1	protein_coding	2	c.190-7148T>C		-1	-1	-1	-1	-1	-1	0
chr7	12859667	T	C	PASS	0/1	intron_variant	MODIFIER	KCNK2	KCNK2	transcript	XM_038542143.1	protein_coding	1	c.475-7148T>C		-1	-1	-1	-1	-1	-1	0
chr7	12859667	T	C	PASS	0/1	intron_variant	MODIFIER	KCNK2	KCNK2	transcript	XM_038542144.1	protein_coding	1	c.475-7148T>C		-1	-1	-1	-1	-1	-1	0
chr7	13813036	G	A	PASS	0/1	intron_variant	MODIFIER	ACBD6	ACBD6	transcript	XM_038542183.1	protein_coding	5	c.573+3418C>T		-1	-1	-1	-1	-1	-1	0
chr7	13813036	G	A	PASS	0/1	intron_variant	MODIFIER	ACBD6	ACBD6	transcript	XM_038542194.1	protein_coding	5	c.573+3418C>T		-1	-1	-1	-1	-1	-1	0
chr7	13813036	G	A	PASS	0/1	intron_variant	MODIFIER	ACBD6	ACBD6	transcript	XM_038542189.1	protein_coding	5	c.573+3418C>T		-1	-1	-1	-1	-1	-1	0
chr7	13813036	G	A	PASS	0/1	intron_variant	MODIFIER	ACBD6	ACBD6	transcript	XM_038542190.1	protein_coding	5	c.573+3418C>T		-1	-1	-1	-1	-1	-1	0
chr7	13813036	G	A	PASS	0/1	intron_variant	MODIFIER	ACBD6	ACBD6	transcript	XM_038542185.1	protein_coding	5	c.573+3418C>T		-1	-1	-1	-1	-1	-1	0
chr7	13813036	G	A	PASS	0/1	intron_variant	MODIFIER	ACBD6	ACBD6	transcript	XM_038542186.1	protein_coding	5	c.573+3418C>T		-1	-1	-1	-1	-1	-1	0
chr7	13813036	G	A	PASS	0/1	intron_variant	MODIFIER	ACBD6	ACBD6	transcript	XM_038542184.1	protein_coding	5	c.573+3418C>T		-1	-1	-1	-1	-1	-1	0
chr7	13813036	G	A	PASS	0/1	intron_variant	MODIFIER	ACBD6	ACBD6	transcript	XM_038542192.1	protein_coding	5	c.573+3418C>T		-1	-1	-1	-1	-1	-1	0
chr7	13813036	G	A	PASS	0/1	intron_variant	MODIFIER	ACBD6	ACBD6	transcript	XM_038542191.1	protein_coding	5	c.573+3418C>T		-1	-1	-1	-1	-1	-1	0
chr7	13813036	G	A	PASS	0/1	intron_variant	MODIFIER	ACBD6	ACBD6	transcript	XR_005361968.1	pseudogene	5	n.896+3418C>T		-1	-1	-1	-1	-1	-1	0
chr7	13813036	G	A	PASS	0/1	intron_variant	MODIFIER	ACBD6	ACBD6	transcript	XR_005361969.1	pseudogene	5	n.896+3418C>T		-1	-1	-1	-1	-1	-1	0
chr7	13813036	G	A	PASS	0/1	intron_variant	MODIFIER	ACBD6	ACBD6	transcript	XR_005361970.1	pseudogene	5	n.895+3418C>T		-1	-1	-1	-1	-1	-1	0
chr7	13813036	G	A	PASS	0/1	intron_variant	MODIFIER	ACBD6	ACBD6	transcript	XM_038542187.1	protein_coding	5	c.573+3418C>T		-1	-1	-1	-1	-1	-1	0
chr7	13813036	G	A	PASS	0/1	intron_variant	MODIFIER	ACBD6	ACBD6	transcript	XM_038542188.1	protein_coding	5	c.573+3418C>T		-1	-1	-1	-1	-1	-1	0
chr7	13813036	G	A	PASS	0/1	intron_variant	MODIFIER	ACBD6	ACBD6	transcript	XM_038542193.1	protein_coding	5	c.573+3418C>T		-1	-1	-1	-1	-1	-1	0
chr7	13813036	G	A	PASS	0/1	intron_variant	MODIFIER	ACBD6	ACBD6	transcript	XM_038542195.1	protein_coding	5	c.573+3418C>T		-1	-1	-1	-1	-1	-1	0
chr7	13921952	ATCTT	A	PASS	0/1	intergenic_region	MODIFIER	ACBD6-LOC111096870	ACBD6-LOC111096870	intergenic_region	ACBD6-LOC111096870		-1	n.13921953_13921956delTCTT		-1	-1	-1	-1	-1	-1	0
chr7	14059071	TAGGTA	T	PASS	0/1	intron_variant	MODIFIER	XPR1	XPR1	transcript	NM_001197160.1	protein_coding	1	c.70-3091_70-3087delAGGTA		-1	-1	-1	-1	-1	-1	0
chr7	14117902	C	A	PASS	0/1	intron_variant	MODIFIER	XPR1	XPR1	transcript	NM_001197160.1	protein_coding	2	c.122-46959C>A		-1	-1	-1	-1	-1	-1	0
chr7	14117902	C	A	PASS	0/1	intragenic_variant	MODIFIER	LOC102156663	LOC102156663	gene_variant	LOC102156663		-1	n.14117902C>A		-1	-1	-1	-1	-1	-1	0
chr7	14172926	C	A	PASS	0/1	intron_variant	MODIFIER	XPR1	XPR1	transcript	NM_001197160.1	protein_coding	3	c.224-4462C>A		-1	-1	-1	-1	-1	-1	0
chr7	14689411	C	T	PASS	0/1	intergenic_region	MODIFIER	LOC111096872-LOC119872665	LOC111096872-LOC119872665	intergenic_region	LOC111096872-LOC119872665		-1	n.14689411C>T		-1	-1	-1	-1	-1	-1	0
chr7	14731339	G	A	PASS	0/1	intergenic_region	MODIFIER	LOC119872665-CACNA1E	LOC119872665-CACNA1E	intergenic_region	LOC119872665-CACNA1E		-1	n.14731339G>A		-1	-1	-1	-1	-1	-1	0
chr7	14793243	C	T	PASS	0/1	intron_variant	MODIFIER	CACNA1E	CACNA1E	transcript	XM_038542199.1	protein_coding	1	c.104+30585C>T		-1	-1	-1	-1	-1	-1	0
chr7	14793243	C	T	PASS	0/1	intron_variant	MODIFIER	CACNA1E	CACNA1E	transcript	XR_005361978.1	pseudogene	1	n.143+30585C>T		-1	-1	-1	-1	-1	-1	0
chr7	14793243	C	T	PASS	0/1	intron_variant	MODIFIER	CACNA1E	CACNA1E	transcript	XM_038542209.1	protein_coding	1	c.104+30585C>T		-1	-1	-1	-1	-1	-1	0
chr7	14793243	C	T	PASS	0/1	intron_variant	MODIFIER	CACNA1E	CACNA1E	transcript	XM_038542200.1	protein_coding	1	c.104+30585C>T		-1	-1	-1	-1	-1	-1	0
chr7	14793243	C	T	PASS	0/1	intron_variant	MODIFIER	CACNA1E	CACNA1E	transcript	XM_038542202.1	protein_coding	1	c.104+30585C>T		-1	-1	-1	-1	-1	-1	0
chr7	14793243	C	T	PASS	0/1	intron_variant	MODIFIER	CACNA1E	CACNA1E	transcript	XM_038542207.1	protein_coding	1	c.104+30585C>T		-1	-1	-1	-1	-1	-1	0
chr7	14793243	C	T	PASS	0/1	intron_variant	MODIFIER	CACNA1E	CACNA1E	transcript	XM_038542208.1	protein_coding	1	c.104+30585C>T		-1	-1	-1	-1	-1	-1	0
chr7	14793243	C	T	PASS	0/1	intron_variant	MODIFIER	CACNA1E	CACNA1E	transcript	XM_038542201.1	protein_coding	1	c.104+30585C>T		-1	-1	-1	-1	-1	-1	0
chr7	14793243	C	T	PASS	0/1	intron_variant	MODIFIER	CACNA1E	CACNA1E	transcript	XM_038542203.1	protein_coding	1	c.104+30585C>T		-1	-1	-1	-1	-1	-1	0
chr7	14793243	C	T	PASS	0/1	intron_variant	MODIFIER	CACNA1E	CACNA1E	transcript	XM_038542204.1	protein_coding	1	c.104+30585C>T		-1	-1	-1	-1	-1	-1	0
chr7	14793243	C	T	PASS	0/1	intron_variant	MODIFIER	CACNA1E	CACNA1E	transcript	XM_038542206.1	protein_coding	1	c.104+30585C>T		-1	-1	-1	-1	-1	-1	0
chr7	14793243	C	T	PASS	0/1	intron_variant	MODIFIER	CACNA1E	CACNA1E	transcript	XM_038542210.1	protein_coding	1	c.104+30585C>T		-1	-1	-1	-1	-1	-1	0
chr7	14829947	A	AT	PASS	0/1	upstream_gene_variant	MODIFIER	CACNA1E	CACNA1E	transcript	XM_038542205.1	protein_coding	-1	c.-2219_-2218insT		-1	-1	-1	-1	-1	-1	2088
chr7	14829947	A	AT	PASS	0/1	intron_variant	MODIFIER	CACNA1E	CACNA1E	transcript	XM_038542199.1	protein_coding	1	c.105-2970_105-2969insT		-1	-1	-1	-1	-1	-1	0
chr7	14829947	A	AT	PASS	0/1	intron_variant	MODIFIER	CACNA1E	CACNA1E	transcript	XR_005361978.1	pseudogene	1	n.144-2970_144-2969insT		-1	-1	-1	-1	-1	-1	0
chr7	14829947	A	AT	PASS	0/1	intron_variant	MODIFIER	CACNA1E	CACNA1E	transcript	XM_038542209.1	protein_coding	1	c.105-2970_105-2969insT		-1	-1	-1	-1	-1	-1	0
chr7	14829947	A	AT	PASS	0/1	intron_variant	MODIFIER	CACNA1E	CACNA1E	transcript	XM_038542200.1	protein_coding	1	c.105-2970_105-2969insT		-1	-1	-1	-1	-1	-1	0
chr7	14829947	A	AT	PASS	0/1	intron_variant	MODIFIER	CACNA1E	CACNA1E	transcript	XM_038542202.1	protein_coding	1	c.105-2970_105-2969insT		-1	-1	-1	-1	-1	-1	0
chr7	14829947	A	AT	PASS	0/1	intron_variant	MODIFIER	CACNA1E	CACNA1E	transcript	XM_038542207.1	protein_coding	1	c.105-2970_105-2969insT		-1	-1	-1	-1	-1	-1	0
chr7	14829947	A	AT	PASS	0/1	intron_variant	MODIFIER	CACNA1E	CACNA1E	transcript	XM_038542208.1	protein_coding	1	c.105-2970_105-2969insT		-1	-1	-1	-1	-1	-1	0
chr7	14829947	A	AT	PASS	0/1	intron_variant	MODIFIER	CACNA1E	CACNA1E	transcript	XM_038542201.1	protein_coding	1	c.105-2970_105-2969insT		-1	-1	-1	-1	-1	-1	0
chr7	14829947	A	AT	PASS	0/1	intron_variant	MODIFIER	CACNA1E	CACNA1E	transcript	XM_038542203.1	protein_coding	1	c.105-2970_105-2969insT		-1	-1	-1	-1	-1	-1	0
chr7	14829947	A	AT	PASS	0/1	intron_variant	MODIFIER	CACNA1E	CACNA1E	transcript	XM_038542204.1	protein_coding	1	c.105-2970_105-2969insT		-1	-1	-1	-1	-1	-1	0
chr7	14829947	A	AT	PASS	0/1	intron_variant	MODIFIER	CACNA1E	CACNA1E	transcript	XM_038542206.1	protein_coding	1	c.105-2970_105-2969insT		-1	-1	-1	-1	-1	-1	0
chr7	14829947	A	AT	PASS	0/1	intron_variant	MODIFIER	CACNA1E	CACNA1E	transcript	XM_038542210.1	protein_coding	1	c.105-2970_105-2969insT		-1	-1	-1	-1	-1	-1	0
chr7	14831069	G	T	PASS	0/1	upstream_gene_variant	MODIFIER	CACNA1E	CACNA1E	transcript	XM_038542205.1	protein_coding	-1	c.-1097G>T		-1	-1	-1	-1	-1	-1	967
chr7	14831069	G	T	PASS	0/1	intron_variant	MODIFIER	CACNA1E	CACNA1E	transcript	XM_038542199.1	protein_coding	1	c.105-1848G>T		-1	-1	-1	-1	-1	-1	0
chr7	14831069	G	T	PASS	0/1	intron_variant	MODIFIER	CACNA1E	CACNA1E	transcript	XR_005361978.1	pseudogene	1	n.144-1848G>T		-1	-1	-1	-1	-1	-1	0
chr7	14831069	G	T	PASS	0/1	intron_variant	MODIFIER	CACNA1E	CACNA1E	transcript	XM_038542209.1	protein_coding	1	c.105-1848G>T		-1	-1	-1	-1	-1	-1	0
chr7	14831069	G	T	PASS	0/1	intron_variant	MODIFIER	CACNA1E	CACNA1E	transcript	XM_038542200.1	protein_coding	1	c.105-1848G>T		-1	-1	-1	-1	-1	-1	0
chr7	14831069	G	T	PASS	0/1	intron_variant	MODIFIER	CACNA1E	CACNA1E	transcript	XM_038542202.1	protein_coding	1	c.105-1848G>T		-1	-1	-1	-1	-1	-1	0
chr7	14831069	G	T	PASS	0/1	intron_variant	MODIFIER	CACNA1E	CACNA1E	transcript	XM_038542207.1	protein_coding	1	c.105-1848G>T		-1	-1	-1	-1	-1	-1	0
chr7	14831069	G	T	PASS	0/1	intron_variant	MODIFIER	CACNA1E	CACNA1E	transcript	XM_038542208.1	protein_coding	1	c.105-1848G>T		-1	-1	-1	-1	-1	-1	0
chr7	14831069	G	T	PASS	0/1	intron_variant	MODIFIER	CACNA1E	CACNA1E	transcript	XM_038542201.1	protein_coding	1	c.105-1848G>T		-1	-1	-1	-1	-1	-1	0
chr7	14831069	G	T	PASS	0/1	intron_variant	MODIFIER	CACNA1E	CACNA1E	transcript	XM_038542203.1	protein_coding	1	c.105-1848G>T		-1	-1	-1	-1	-1	-1	0
chr7	14831069	G	T	PASS	0/1	intron_variant	MODIFIER	CACNA1E	CACNA1E	transcript	XM_038542204.1	protein_coding	1	c.105-1848G>T		-1	-1	-1	-1	-1	-1	0
chr7	14831069	G	T	PASS	0/1	intron_variant	MODIFIER	CACNA1E	CACNA1E	transcript	XM_038542206.1	protein_coding	1	c.105-1848G>T		-1	-1	-1	-1	-1	-1	0
chr7	14831069	G	T	PASS	0/1	intron_variant	MODIFIER	CACNA1E	CACNA1E	transcript	XM_038542210.1	protein_coding	1	c.105-1848G>T		-1	-1	-1	-1	-1	-1	0
chr7	14838058	C	T	PASS	0/1	intron_variant	MODIFIER	CACNA1E	CACNA1E	transcript	XM_038542199.1	protein_coding	2	c.371+4875C>T		-1	-1	-1	-1	-1	-1	0
chr7	14838058	C	T	PASS	0/1	intron_variant	MODIFIER	CACNA1E	CACNA1E	transcript	XR_005361978.1	pseudogene	2	n.410+4875C>T		-1	-1	-1	-1	-1	-1	0
chr7	14838058	C	T	PASS	0/1	intron_variant	MODIFIER	CACNA1E	CACNA1E	transcript	XM_038542209.1	protein_coding	2	c.371+4875C>T		-1	-1	-1	-1	-1	-1	0
chr7	14838058	C	T	PASS	0/1	intron_variant	MODIFIER	CACNA1E	CACNA1E	transcript	XM_038542200.1	protein_coding	2	c.371+4875C>T		-1	-1	-1	-1	-1	-1	0
chr7	14838058	C	T	PASS	0/1	intron_variant	MODIFIER	CACNA1E	CACNA1E	transcript	XM_038542202.1	protein_coding	2	c.371+4875C>T		-1	-1	-1	-1	-1	-1	0
chr7	14838058	C	T	PASS	0/1	intron_variant	MODIFIER	CACNA1E	CACNA1E	transcript	XM_038542207.1	protein_coding	2	c.371+4875C>T		-1	-1	-1	-1	-1	-1	0
chr7	14838058	C	T	PASS	0/1	intron_variant	MODIFIER	CACNA1E	CACNA1E	transcript	XM_038542208.1	protein_coding	2	c.371+4875C>T		-1	-1	-1	-1	-1	-1	0
chr7	14838058	C	T	PASS	0/1	intron_variant	MODIFIER	CACNA1E	CACNA1E	transcript	XM_038542201.1	protein_coding	2	c.371+4875C>T		-1	-1	-1	-1	-1	-1	0
chr7	14838058	C	T	PASS	0/1	intron_variant	MODIFIER	CACNA1E	CACNA1E	transcript	XM_038542203.1	protein_coding	2	c.371+4875C>T		-1	-1	-1	-1	-1	-1	0
chr7	14838058	C	T	PASS	0/1	intron_variant	MODIFIER	CACNA1E	CACNA1E	transcript	XM_038542204.1	protein_coding	2	c.371+4875C>T		-1	-1	-1	-1	-1	-1	0
chr7	14838058	C	T	PASS	0/1	intron_variant	MODIFIER	CACNA1E	CACNA1E	transcript	XM_038542206.1	protein_coding	2	c.371+4875C>T		-1	-1	-1	-1	-1	-1	0
chr7	14838058	C	T	PASS	0/1	intron_variant	MODIFIER	CACNA1E	CACNA1E	transcript	XM_038542210.1	protein_coding	2	c.371+4875C>T		-1	-1	-1	-1	-1	-1	0
chr7	14838058	C	T	PASS	0/1	intron_variant	MODIFIER	CACNA1E	CACNA1E	transcript	XM_038542205.1	protein_coding	2	c.266+4875C>T		-1	-1	-1	-1	-1	-1	0
chr7	14951580	C	T	PASS	0/1	intron_variant	MODIFIER	CACNA1E	CACNA1E	transcript	XM_038542199.1	protein_coding	7	c.1056+25857C>T		-1	-1	-1	-1	-1	-1	0
chr7	14951580	C	T	PASS	0/1	intron_variant	MODIFIER	CACNA1E	CACNA1E	transcript	XR_005361978.1	pseudogene	7	n.1095+25857C>T		-1	-1	-1	-1	-1	-1	0
chr7	14951580	C	T	PASS	0/1	intron_variant	MODIFIER	CACNA1E	CACNA1E	transcript	XM_038542209.1	protein_coding	7	c.1056+25857C>T		-1	-1	-1	-1	-1	-1	0
chr7	14951580	C	T	PASS	0/1	intron_variant	MODIFIER	CACNA1E	CACNA1E	transcript	XM_038542200.1	protein_coding	7	c.1056+25857C>T		-1	-1	-1	-1	-1	-1	0
chr7	14951580	C	T	PASS	0/1	intron_variant	MODIFIER	CACNA1E	CACNA1E	transcript	XM_038542202.1	protein_coding	7	c.1056+25857C>T		-1	-1	-1	-1	-1	-1	0
chr7	14951580	C	T	PASS	0/1	intron_variant	MODIFIER	CACNA1E	CACNA1E	transcript	XM_038542207.1	protein_coding	7	c.1056+25857C>T		-1	-1	-1	-1	-1	-1	0
chr7	14951580	C	T	PASS	0/1	intron_variant	MODIFIER	CACNA1E	CACNA1E	transcript	XM_038542208.1	protein_coding	7	c.1056+25857C>T		-1	-1	-1	-1	-1	-1	0
chr7	14951580	C	T	PASS	0/1	intron_variant	MODIFIER	CACNA1E	CACNA1E	transcript	XM_038542201.1	protein_coding	7	c.1056+25857C>T		-1	-1	-1	-1	-1	-1	0
chr7	14951580	C	T	PASS	0/1	intron_variant	MODIFIER	CACNA1E	CACNA1E	transcript	XM_038542203.1	protein_coding	7	c.1056+25857C>T		-1	-1	-1	-1	-1	-1	0
chr7	14951580	C	T	PASS	0/1	intron_variant	MODIFIER	CACNA1E	CACNA1E	transcript	XM_038542204.1	protein_coding	7	c.1056+25857C>T		-1	-1	-1	-1	-1	-1	0
chr7	14951580	C	T	PASS	0/1	intron_variant	MODIFIER	CACNA1E	CACNA1E	transcript	XM_038542206.1	protein_coding	7	c.1056+25857C>T		-1	-1	-1	-1	-1	-1	0
chr7	14951580	C	T	PASS	0/1	intron_variant	MODIFIER	CACNA1E	CACNA1E	transcript	XM_038542210.1	protein_coding	7	c.1056+25857C>T		-1	-1	-1	-1	-1	-1	0
chr7	14951580	C	T	PASS	0/1	intron_variant	MODIFIER	CACNA1E	CACNA1E	transcript	XM_038542205.1	protein_coding	7	c.951+25857C>T		-1	-1	-1	-1	-1	-1	0
chr7	16199586	G	GCAGAATTCATATTTGATGGAAGTCTGCCCTTTTCTTTAATTTCCAACAACGTTCTGTAGAAAACTGGTGCTAGAATCGACCAGAATTCTTT	ReadPosRankSum-2	0/1	intron_variant	MODIFIER	SHCBP1L	SHCBP1L	transcript	XM_038541747.1	protein_coding	5	c.1130+5271_1130+5272insAAAGAATTCTGGTCGATTCTAGCACCAGTTTTCTACAGAACGTTGTTGGAAATTAAAGAAAAGGGCAGACTTCCATCAAATATGAATTCTG		-1	-1	-1	-1	-1	-1	0
chr7	16199590	A	G	VQSRTrancheSNP99.90to100.00	0/1	intron_variant	MODIFIER	SHCBP1L	SHCBP1L	transcript	XM_038541747.1	protein_coding	5	c.1130+5268T>C		-1	-1	-1	-1	-1	-1	0
chr7	16199596	C	T	VQSRTrancheSNP99.90to100.00	0/1	intron_variant	MODIFIER	SHCBP1L	SHCBP1L	transcript	XM_038541747.1	protein_coding	5	c.1130+5262G>A		-1	-1	-1	-1	-1	-1	0
chr7	16199597	C	G	VQSRTrancheSNP99.90to100.00	0/1	intron_variant	MODIFIER	SHCBP1L	SHCBP1L	transcript	XM_038541747.1	protein_coding	5	c.1130+5261G>C		-1	-1	-1	-1	-1	-1	0
chr7	16199599	T	A	VQSRTrancheSNP99.90to100.00	0/1	intron_variant	MODIFIER	SHCBP1L	SHCBP1L	transcript	XM_038541747.1	protein_coding	5	c.1130+5259A>T		-1	-1	-1	-1	-1	-1	0
chr7	16199617	T	TG	PASS	0/1	intron_variant	MODIFIER	SHCBP1L	SHCBP1L	transcript	XM_038541747.1	protein_coding	5	c.1130+5240_1130+5241insC		-1	-1	-1	-1	-1	-1	0
chr7	16199619	A	AGCCTTATTATTGTGCAT	PASS	0/1	intron_variant	MODIFIER	SHCBP1L	SHCBP1L	transcript	XM_038541747.1	protein_coding	5	c.1130+5238_1130+5239insATGCACAATAATAAGGC		-1	-1	-1	-1	-1	-1	0
chr7	16199621	C	CTTATCAGGGCT	PASS	0/1	intron_variant	MODIFIER	SHCBP1L	SHCBP1L	transcript	XM_038541747.1	protein_coding	5	c.1130+5236_1130+5237insAGCCCTGATAA		-1	-1	-1	-1	-1	-1	0
chr7	16199625	T	TGGA	PASS	0/1	intron_variant	MODIFIER	SHCBP1L	SHCBP1L	transcript	XM_038541747.1	protein_coding	5	c.1130+5232_1130+5233insTCC		-1	-1	-1	-1	-1	-1	0
chr7	16199628	T	TCACCTGG	PASS	0/1	intron_variant	MODIFIER	SHCBP1L	SHCBP1L	transcript	XM_038541747.1	protein_coding	5	c.1130+5229_1130+5230insCCAGGTG		-1	-1	-1	-1	-1	-1	0
chr7	16199631	T	TCAG	PASS	0/1	intron_variant	MODIFIER	SHCBP1L	SHCBP1L	transcript	XM_038541747.1	protein_coding	5	c.1130+5226_1130+5227insCTG		-1	-1	-1	-1	-1	-1	0
chr7	16199634	G	GTGAATCCAGTGCCATTGCTT	PASS	0/1	intron_variant	MODIFIER	SHCBP1L	SHCBP1L	transcript	XM_038541747.1	protein_coding	5	c.1130+5223_1130+5224insAAGCAATGGCACTGGATTCA		-1	-1	-1	-1	-1	-1	0
chr7	16199637	G	GTGTCCAATA	QD2	0/1	intron_variant	MODIFIER	SHCBP1L	SHCBP1L	transcript	XM_038541747.1	protein_coding	5	c.1130+5220_1130+5221insTATTGGACA		-1	-1	-1	-1	-1	-1	0
chr7	16199642	T	TGGAAGAG	QD2	0/1	intron_variant	MODIFIER	SHCBP1L	SHCBP1L	transcript	XM_038541747.1	protein_coding	5	c.1130+5215_1130+5216insCTCTTCC		-1	-1	-1	-1	-1	-1	0
chr7	17300004	G	A	PASS	0/1	intergenic_region	MODIFIER	TSEN15-LOC119872512	TSEN15-LOC119872512	intergenic_region	TSEN15-LOC119872512		-1	n.17300004G>A		-1	-1	-1	-1	-1	-1	0
chr7	19384924	T	C	PASS	0/1	intron_variant	MODIFIER	PDC	PDC	transcript	NM_001003076.2	protein_coding	2	c.62-243A>G		-1	-1	-1	-1	-1	-1	0
chr7	19870778	G	A	PASS	0/1	intergenic_region	MODIFIER	PLA2G4A-LOC102154631	PLA2G4A-LOC102154631	intergenic_region	PLA2G4A-LOC102154631		-1	n.19870778G>A		-1	-1	-1	-1	-1	-1	0
chr7	19917132	TTA	T	PASS	0/1	intron_variant	MODIFIER	LOC102154631	LOC102154631	transcript	XM_038541796.1	protein_coding	1	c.68+7908_68+7909delTA		-1	-1	-1	-1	-1	-1	0
chr7	19992699	A	C	PASS	0/1	intergenic_region	MODIFIER	LOC610854-FAM163A	LOC610854-FAM163A	intergenic_region	LOC610854-FAM163A		-1	n.19992699A>C		-1	-1	-1	-1	-1	-1	0
chr7	20134925	G	A	PASS	0/1	intergenic_region	MODIFIER	FAM163A-TDRD5	FAM163A-TDRD5	intergenic_region	FAM163A-TDRD5		-1	n.20134925G>A		-1	-1	-1	-1	-1	-1	0
chr7	20462094	G	A	PASS	0/1	intergenic_region	MODIFIER	SOAT1-LOC119872668	SOAT1-LOC119872668	intergenic_region	SOAT1-LOC119872668		-1	n.20462094G>A		-1	-1	-1	-1	-1	-1	0
chr7	20940740	T	A	PASS	0/1	intergenic_region	MODIFIER	RALGPS2-LOC119872521	RALGPS2-LOC119872521	intergenic_region	RALGPS2-LOC119872521		-1	n.20940740T>A		-1	-1	-1	-1	-1	-1	0
chr7	21700198	C	T	PASS	0/1	upstream_gene_variant	MODIFIER	LOC102156735	LOC102156735	transcript	XR_005362041.1	pseudogene	-1	n.-1317C>T		-1	-1	-1	-1	-1	-1	1317
chr7	21700198	C	T	PASS	0/1	intergenic_region	MODIFIER	SEC16B-LOC102156735	SEC16B-LOC102156735	intergenic_region	SEC16B-LOC102156735		-1	n.21700198C>T		-1	-1	-1	-1	-1	-1	0
chr7	22643544	T	TGTAAAGGGACCCTAACTTTATTACTTTTTTAA	ReadPosRankSum-2	0/1	intron_variant	MODIFIER	ASTN1	ASTN1	transcript	XM_038542419.1	protein_coding	22	c.3680+1459_3680+1460insGTAAAGGGACCCTAACTTTATTACTTTTTTAA		-1	-1	-1	-1	-1	-1	0
chr7	22643544	T	TGTAAAGGGACCCTAACTTTATTACTTTTTTAA	ReadPosRankSum-2	0/1	intron_variant	MODIFIER	ASTN1	ASTN1	transcript	XM_038542420.1	protein_coding	22	c.3656+1459_3656+1460insGTAAAGGGACCCTAACTTTATTACTTTTTTAA		-1	-1	-1	-1	-1	-1	0
chr7	25022822	A	C	PASS	0/1	intron_variant	MODIFIER	RABGAP1L	RABGAP1L	transcript	XM_038542442.1	protein_coding	2	c.111+7594T>G		-1	-1	-1	-1	-1	-1	0
chr7	25022822	A	C	PASS	0/1	intron_variant	MODIFIER	RABGAP1L	RABGAP1L	transcript	XM_038542443.1	protein_coding	1	c.3+7271T>G		-1	-1	-1	-1	-1	-1	0
chr7	25022822	A	C	PASS	0/1	intron_variant	MODIFIER	RABGAP1L	RABGAP1L	transcript	XM_038542444.1	protein_coding	1	c.-34+8221T>G		-1	-1	-1	-1	-1	-1	0
chr7	25022822	A	C	PASS	0/1	intron_variant	MODIFIER	RABGAP1L	RABGAP1L	transcript	XM_038542445.1	protein_coding	2	c.111+7594T>G		-1	-1	-1	-1	-1	-1	0
chr7	25035164	A	AGGGATCCCTGGGTGGCGCAGTGGTTTGGCGCCTGCCTTTGGCCCAGGGCACGATCCTGG	PASS	0/1	upstream_gene_variant	MODIFIER	RABGAP1L	RABGAP1L	transcript	XM_038542442.1	protein_coding	-1	c.-4199_-4198insCCAGGATCGTGCCCTGGGCCAAAGGCAGGCGCCAAACCACTGCGCCACCCAGGGATCCC		-1	-1	-1	-1	-1	-1	3971
chr7	25035164	A	AGGGATCCCTGGGTGGCGCAGTGGTTTGGCGCCTGCCTTTGGCCCAGGGCACGATCCTGG	PASS	0/1	upstream_gene_variant	MODIFIER	RABGAP1L	RABGAP1L	transcript	XM_038542443.1	protein_coding	-1	c.-5070_-5069insCCAGGATCGTGCCCTGGGCCAAAGGCAGGCGCCAAACCACTGCGCCACCCAGGGATCCC		-1	-1	-1	-1	-1	-1	4771
chr7	25035164	A	AGGGATCCCTGGGTGGCGCAGTGGTTTGGCGCCTGCCTTTGGCCCAGGGCACGATCCTGG	PASS	0/1	upstream_gene_variant	MODIFIER	RABGAP1L	RABGAP1L	transcript	XM_038542444.1	protein_coding	-1	c.-4156_-4155insCCAGGATCGTGCCCTGGGCCAAAGGCAGGCGCCAAACCACTGCGCCACCCAGGGATCCC		-1	-1	-1	-1	-1	-1	3971
chr7	25035164	A	AGGGATCCCTGGGTGGCGCAGTGGTTTGGCGCCTGCCTTTGGCCCAGGGCACGATCCTGG	PASS	0/1	upstream_gene_variant	MODIFIER	RABGAP1L	RABGAP1L	transcript	XM_038542445.1	protein_coding	-1	c.-4199_-4198insCCAGGATCGTGCCCTGGGCCAAAGGCAGGCGCCAAACCACTGCGCCACCCAGGGATCCC		-1	-1	-1	-1	-1	-1	3974
chr7	25035164	A	AGGGATCCCTGGGTGGCGCAGTGGTTTGGCGCCTGCCTTTGGCCCAGGGCACGATCCTGG	PASS	0/1	intergenic_region	MODIFIER	RABGAP1L-LOC119872769	RABGAP1L-LOC119872769	intergenic_region	RABGAP1L-LOC119872769		-1	n.25035164_25035165insGGGATCCCTGGGTGGCGCAGTGGTTTGGCGCCTGCCTTTGGCCCAGGGCACGATCCTGG		-1	-1	-1	-1	-1	-1	0
chr7	25738379	T	A	PASS	0/1	intergenic_region	MODIFIER	LOC100855856-TNFSF4	LOC100855856-TNFSF4	intergenic_region	LOC100855856-TNFSF4		-1	n.25738379T>A		-1	-1	-1	-1	-1	-1	0
chr7	26994018	C	G	PASS	0/1	intron_variant	MODIFIER	DNM3	DNM3	transcript	XM_038542508.1	protein_coding	1	c.161+742G>C		-1	-1	-1	-1	-1	-1	0
chr7	26994018	C	G	PASS	0/1	intron_variant	MODIFIER	DNM3	DNM3	transcript	XM_038542511.1	protein_coding	1	c.161+742G>C		-1	-1	-1	-1	-1	-1	0
chr7	26994018	C	G	PASS	0/1	intron_variant	MODIFIER	DNM3	DNM3	transcript	XM_038542509.1	protein_coding	1	c.161+742G>C		-1	-1	-1	-1	-1	-1	0
chr7	26994018	C	G	PASS	0/1	intron_variant	MODIFIER	DNM3	DNM3	transcript	XM_038542510.1	protein_coding	1	c.161+742G>C		-1	-1	-1	-1	-1	-1	0
chr7	26994018	C	G	PASS	0/1	intron_variant	MODIFIER	DNM3	DNM3	transcript	XM_038542513.1	protein_coding	1	c.161+742G>C		-1	-1	-1	-1	-1	-1	0
chr7	26994018	C	G	PASS	0/1	intron_variant	MODIFIER	DNM3	DNM3	transcript	XM_038542512.1	protein_coding	1	c.161+742G>C		-1	-1	-1	-1	-1	-1	0
chr7	26994018	C	G	PASS	0/1	intron_variant	MODIFIER	DNM3	DNM3	transcript	XM_038542514.1	protein_coding	1	c.161+742G>C		-1	-1	-1	-1	-1	-1	0
chr7	27028972	G	A	PASS	0/1	intergenic_region	MODIFIER	DNM3-EEF1AKNMT	DNM3-EEF1AKNMT	intergenic_region	DNM3-EEF1AKNMT		-1	n.27028972G>A		-1	-1	-1	-1	-1	-1	0
chr7	27028975	G	A	PASS	0/1	intergenic_region	MODIFIER	DNM3-EEF1AKNMT	DNM3-EEF1AKNMT	intergenic_region	DNM3-EEF1AKNMT		-1	n.27028975G>A		-1	-1	-1	-1	-1	-1	0
chr7	27028977	G	A	PASS	0/1	intergenic_region	MODIFIER	DNM3-EEF1AKNMT	DNM3-EEF1AKNMT	intergenic_region	DNM3-EEF1AKNMT		-1	n.27028977G>A		-1	-1	-1	-1	-1	-1	0
chr7	27028978	G	A	PASS	0/1	intergenic_region	MODIFIER	DNM3-EEF1AKNMT	DNM3-EEF1AKNMT	intergenic_region	DNM3-EEF1AKNMT		-1	n.27028978G>A		-1	-1	-1	-1	-1	-1	0
chr7	27028980	G	A	PASS	0/1	intergenic_region	MODIFIER	DNM3-EEF1AKNMT	DNM3-EEF1AKNMT	intergenic_region	DNM3-EEF1AKNMT		-1	n.27028980G>A		-1	-1	-1	-1	-1	-1	0
chr7	27028983	G	A	PASS	0/1	intergenic_region	MODIFIER	DNM3-EEF1AKNMT	DNM3-EEF1AKNMT	intergenic_region	DNM3-EEF1AKNMT		-1	n.27028983G>A		-1	-1	-1	-1	-1	-1	0
chr7	27028984	G	A	PASS	0/1	intergenic_region	MODIFIER	DNM3-EEF1AKNMT	DNM3-EEF1AKNMT	intergenic_region	DNM3-EEF1AKNMT		-1	n.27028984G>A		-1	-1	-1	-1	-1	-1	0
chr7	27365645	C	T	PASS	0/1	intron_variant	MODIFIER	PRRC2C	PRRC2C	transcript	XM_038542537.1	protein_coding	6	c.750+1674G>A		-1	-1	-1	-1	-1	-1	0
chr7	27365645	C	T	PASS	0/1	intron_variant	MODIFIER	PRRC2C	PRRC2C	transcript	XM_038542538.1	protein_coding	6	c.750+1674G>A		-1	-1	-1	-1	-1	-1	0
chr7	27365645	C	T	PASS	0/1	intron_variant	MODIFIER	PRRC2C	PRRC2C	transcript	XM_038542539.1	protein_coding	6	c.744+1674G>A		-1	-1	-1	-1	-1	-1	0
chr7	27365645	C	T	PASS	0/1	intron_variant	MODIFIER	PRRC2C	PRRC2C	transcript	XM_038542540.1	protein_coding	6	c.750+1674G>A		-1	-1	-1	-1	-1	-1	0
chr7	27365645	C	T	PASS	0/1	intron_variant	MODIFIER	PRRC2C	PRRC2C	transcript	XM_038542541.1	protein_coding	6	c.735+1674G>A		-1	-1	-1	-1	-1	-1	0
chr7	27365645	C	T	PASS	0/1	intron_variant	MODIFIER	PRRC2C	PRRC2C	transcript	XM_038542542.1	protein_coding	6	c.744+1674G>A		-1	-1	-1	-1	-1	-1	0
chr7	27365645	C	T	PASS	0/1	intron_variant	MODIFIER	PRRC2C	PRRC2C	transcript	XM_038542543.1	protein_coding	6	c.750+1674G>A		-1	-1	-1	-1	-1	-1	0
chr7	27365645	C	T	PASS	0/1	intron_variant	MODIFIER	PRRC2C	PRRC2C	transcript	XM_038542544.1	protein_coding	6	c.750+1674G>A		-1	-1	-1	-1	-1	-1	0
chr7	27365645	C	T	PASS	0/1	intron_variant	MODIFIER	PRRC2C	PRRC2C	transcript	XM_038542547.1	protein_coding	6	c.750+1674G>A		-1	-1	-1	-1	-1	-1	0
chr7	27365645	C	T	PASS	0/1	intron_variant	MODIFIER	PRRC2C	PRRC2C	transcript	XM_038542550.1	protein_coding	6	c.744+1674G>A		-1	-1	-1	-1	-1	-1	0
chr7	27365645	C	T	PASS	0/1	intron_variant	MODIFIER	PRRC2C	PRRC2C	transcript	XM_038542546.1	protein_coding	6	c.750+1674G>A		-1	-1	-1	-1	-1	-1	0
chr7	27365645	C	T	PASS	0/1	intron_variant	MODIFIER	PRRC2C	PRRC2C	transcript	XM_038542551.1	protein_coding	6	c.750+1674G>A		-1	-1	-1	-1	-1	-1	0
chr7	27365645	C	T	PASS	0/1	intron_variant	MODIFIER	PRRC2C	PRRC2C	transcript	XM_038542545.1	protein_coding	6	c.750+1674G>A		-1	-1	-1	-1	-1	-1	0
chr7	27543600	G	A	PASS	0/1	intron_variant	MODIFIER	FMO1	FMO1	transcript	NM_001003061.1	protein_coding	1	c.133-1075C>T		-1	-1	-1	-1	-1	-1	0
chr7	28171109	TCACTAGC	T	PASS	0/1	downstream_gene_variant	MODIFIER	LOC111096666_2	LOC111096666_2	transcript	XR_005362101.1	pseudogene	-1	n.*3655_*3661delCACTAGC		-1	-1	-1	-1	-1	-1	3655
chr7	28171109	TCACTAGC	T	PASS	0/1	intergenic_region	MODIFIER	LOC111096666_2-LOC100685161	LOC111096666_2-LOC100685161	intergenic_region	LOC111096666_2-LOC100685161		-1	n.28171110_28171116delCACTAGC		-1	-1	-1	-1	-1	-1	0
chr7	29099380	G	A	PASS	0/1	downstream_gene_variant	MODIFIER	CCDC181	CCDC181	transcript	XM_038542597.1	protein_coding	-1	c.*3036G>A		-1	-1	-1	-1	-1	-1	2837
chr7	29099380	G	A	PASS	0/1	downstream_gene_variant	MODIFIER	CCDC181	CCDC181	transcript	XM_038542599.1	protein_coding	-1	c.*3036G>A		-1	-1	-1	-1	-1	-1	2837
chr7	29099380	G	A	PASS	0/1	downstream_gene_variant	MODIFIER	CCDC181	CCDC181	transcript	XM_038542600.1	protein_coding	-1	c.*3036G>A		-1	-1	-1	-1	-1	-1	2855
chr7	29099380	G	A	PASS	0/1	downstream_gene_variant	MODIFIER	CCDC181	CCDC181	transcript	XM_038542598.1	protein_coding	-1	c.*3036G>A		-1	-1	-1	-1	-1	-1	2837
chr7	29099380	G	A	PASS	0/1	intergenic_region	MODIFIER	CCDC181-BLZF1	CCDC181-BLZF1	intergenic_region	CCDC181-BLZF1		-1	n.29099380G>A		-1	-1	-1	-1	-1	-1	0
chr7	29500223	T	C	PASS	0/1	intergenic_region	MODIFIER	LOC102152384-LOC106559005	LOC102152384-LOC106559005	intergenic_region	LOC102152384-LOC106559005		-1	n.29500223T>C		-1	-1	-1	-1	-1	-1	0
chr7	29871287	C	T	PASS	0/1	intergenic_region	MODIFIER	LOC102152496-LOC490356	LOC102152496-LOC490356	intergenic_region	LOC102152496-LOC490356		-1	n.29871287C>T		-1	-1	-1	-1	-1	-1	0
chr7	30416578	C	T	PASS	0/1	intron_variant	MODIFIER	DCAF6	DCAF6	transcript	XM_038542618.1	protein_coding	7	c.904-2090G>A		-1	-1	-1	-1	-1	-1	0
chr7	30416578	C	T	PASS	0/1	intron_variant	MODIFIER	DCAF6	DCAF6	transcript	XM_038542626.1	protein_coding	7	c.904-2090G>A		-1	-1	-1	-1	-1	-1	0
chr7	30416578	C	T	PASS	0/1	intron_variant	MODIFIER	DCAF6	DCAF6	transcript	XM_038542628.1	protein_coding	7	c.904-2090G>A		-1	-1	-1	-1	-1	-1	0
chr7	30416578	C	T	PASS	0/1	intron_variant	MODIFIER	DCAF6	DCAF6	transcript	XM_038542622.1	protein_coding	7	c.904-2090G>A		-1	-1	-1	-1	-1	-1	0
chr7	30416578	C	T	PASS	0/1	intron_variant	MODIFIER	DCAF6	DCAF6	transcript	XM_038542627.1	protein_coding	7	c.904-2090G>A		-1	-1	-1	-1	-1	-1	0
chr7	30416578	C	T	PASS	0/1	intron_variant	MODIFIER	DCAF6	DCAF6	transcript	XM_038542621.1	protein_coding	7	c.904-2090G>A		-1	-1	-1	-1	-1	-1	0
chr7	30416578	C	T	PASS	0/1	intron_variant	MODIFIER	DCAF6	DCAF6	transcript	XM_038542625.1	protein_coding	7	c.904-2090G>A		-1	-1	-1	-1	-1	-1	0
chr7	30416578	C	T	PASS	0/1	intron_variant	MODIFIER	DCAF6	DCAF6	transcript	XM_038542624.1	protein_coding	7	c.904-2090G>A		-1	-1	-1	-1	-1	-1	0
chr7	30416578	C	T	PASS	0/1	intron_variant	MODIFIER	DCAF6	DCAF6	transcript	XM_038542620.1	protein_coding	7	c.904-2090G>A		-1	-1	-1	-1	-1	-1	0
chr7	30416578	C	T	PASS	0/1	intron_variant	MODIFIER	DCAF6	DCAF6	transcript	XM_038542619.1	protein_coding	7	c.904-2090G>A		-1	-1	-1	-1	-1	-1	0
chr7	30416579	C	T	PASS	0/1	intron_variant	MODIFIER	DCAF6	DCAF6	transcript	XM_038542618.1	protein_coding	7	c.904-2091G>A		-1	-1	-1	-1	-1	-1	0
chr7	30416579	C	T	PASS	0/1	intron_variant	MODIFIER	DCAF6	DCAF6	transcript	XM_038542626.1	protein_coding	7	c.904-2091G>A		-1	-1	-1	-1	-1	-1	0
chr7	30416579	C	T	PASS	0/1	intron_variant	MODIFIER	DCAF6	DCAF6	transcript	XM_038542628.1	protein_coding	7	c.904-2091G>A		-1	-1	-1	-1	-1	-1	0
chr7	30416579	C	T	PASS	0/1	intron_variant	MODIFIER	DCAF6	DCAF6	transcript	XM_038542622.1	protein_coding	7	c.904-2091G>A		-1	-1	-1	-1	-1	-1	0
chr7	30416579	C	T	PASS	0/1	intron_variant	MODIFIER	DCAF6	DCAF6	transcript	XM_038542627.1	protein_coding	7	c.904-2091G>A		-1	-1	-1	-1	-1	-1	0
chr7	30416579	C	T	PASS	0/1	intron_variant	MODIFIER	DCAF6	DCAF6	transcript	XM_038542621.1	protein_coding	7	c.904-2091G>A		-1	-1	-1	-1	-1	-1	0
chr7	30416579	C	T	PASS	0/1	intron_variant	MODIFIER	DCAF6	DCAF6	transcript	XM_038542625.1	protein_coding	7	c.904-2091G>A		-1	-1	-1	-1	-1	-1	0
chr7	30416579	C	T	PASS	0/1	intron_variant	MODIFIER	DCAF6	DCAF6	transcript	XM_038542624.1	protein_coding	7	c.904-2091G>A		-1	-1	-1	-1	-1	-1	0
chr7	30416579	C	T	PASS	0/1	intron_variant	MODIFIER	DCAF6	DCAF6	transcript	XM_038542620.1	protein_coding	7	c.904-2091G>A		-1	-1	-1	-1	-1	-1	0
chr7	30416579	C	T	PASS	0/1	intron_variant	MODIFIER	DCAF6	DCAF6	transcript	XM_038542619.1	protein_coding	7	c.904-2091G>A		-1	-1	-1	-1	-1	-1	0
chr7	30504145	C	T	PASS	0/1	upstream_gene_variant	MODIFIER	ADCY10	ADCY10	transcript	NM_001253833.1	protein_coding	-1	c.-1457C>T		-1	-1	-1	-1	-1	-1	1269
chr7	30504145	C	T	PASS	0/1	downstream_gene_variant	MODIFIER	MPC2	MPC2	transcript	XM_038542635.1	protein_coding	-1	c.*2416C>T		-1	-1	-1	-1	-1	-1	2220
chr7	30504145	C	T	PASS	0/1	intergenic_region	MODIFIER	MPC2-ADCY10	MPC2-ADCY10	intergenic_region	MPC2-ADCY10		-1	n.30504145C>T		-1	-1	-1	-1	-1	-1	0
chr7	31146935	TGG	T	PASS	0/1	intron_variant	MODIFIER	LOC106559032	LOC106559032	transcript	XR_005362149.1	pseudogene	3	n.2352-64_2352-63delGG		-1	-1	-1	-1	-1	-1	0
chr7	32677300	GCT	G	PASS	0/1	intron_variant	MODIFIER	RGS7	RGS7	transcript	XM_038542671.1	protein_coding	2	c.78+41754_78+41755delAG		-1	-1	-1	-1	-1	-1	0
chr7	32677300	GCT	G	PASS	0/1	intron_variant	MODIFIER	RGS7	RGS7	transcript	XM_038542672.1	protein_coding	2	c.78+41754_78+41755delAG		-1	-1	-1	-1	-1	-1	0
chr7	32677300	GCT	G	PASS	0/1	intron_variant	MODIFIER	RGS7	RGS7	transcript	XM_038542673.1	protein_coding	2	c.78+41754_78+41755delAG		-1	-1	-1	-1	-1	-1	0
chr7	32677300	GCT	G	PASS	0/1	intron_variant	MODIFIER	RGS7	RGS7	transcript	XM_038542674.1	protein_coding	2	c.78+41754_78+41755delAG		-1	-1	-1	-1	-1	-1	0
chr7	33037365	T	A	PASS	0/1	intron_variant	MODIFIER	WDR64	WDR64	transcript	XM_038542676.1	protein_coding	9	c.1054+1514T>A		-1	-1	-1	-1	-1	-1	0
chr7	33037365	T	A	PASS	0/1	intron_variant	MODIFIER	WDR64	WDR64	transcript	XM_038542678.1	protein_coding	10	c.733+1514T>A		-1	-1	-1	-1	-1	-1	0
chr7	33037365	T	A	PASS	0/1	intron_variant	MODIFIER	WDR64	WDR64	transcript	XM_038542679.1	protein_coding	10	c.733+1514T>A		-1	-1	-1	-1	-1	-1	0
chr7	33037365	T	A	PASS	0/1	intron_variant	MODIFIER	WDR64	WDR64	transcript	XM_038542681.1	protein_coding	9	c.1054+1514T>A		-1	-1	-1	-1	-1	-1	0
chr7	33037365	T	A	PASS	0/1	intron_variant	MODIFIER	WDR64	WDR64	transcript	XR_005362176.1	pseudogene	9	n.1280+1514T>A		-1	-1	-1	-1	-1	-1	0
chr7	33037365	T	A	PASS	0/1	intron_variant	MODIFIER	WDR64	WDR64	transcript	XM_038542680.1	protein_coding	7	c.646+1514T>A		-1	-1	-1	-1	-1	-1	0
chr7	33037365	T	A	PASS	0/1	intron_variant	MODIFIER	WDR64	WDR64	transcript	XM_038542677.1	protein_coding	6	c.634+1514T>A		-1	-1	-1	-1	-1	-1	0
chr7	33544913	A	G	PASS	1/1	intron_variant	MODIFIER	PLD5	PLD5	transcript	XM_038542689.1	protein_coding	3	c.496-355T>C		-1	-1	-1	-1	-1	-1	0
chr7	33544913	A	G	PASS	1/1	intron_variant	MODIFIER	PLD5	PLD5	transcript	XM_038542694.1	protein_coding	1	c.7-355T>C		-1	-1	-1	-1	-1	-1	0
chr7	33544913	A	G	PASS	1/1	intron_variant	MODIFIER	PLD5	PLD5	transcript	XM_038542693.1	protein_coding	2	c.220-355T>C		-1	-1	-1	-1	-1	-1	0
chr7	33544913	A	G	PASS	1/1	intron_variant	MODIFIER	PLD5	PLD5	transcript	XM_038542692.1	protein_coding	3	c.223-355T>C		-1	-1	-1	-1	-1	-1	0
chr7	33544913	A	G	PASS	1/1	intron_variant	MODIFIER	PLD5	PLD5	transcript	XM_038542690.1	protein_coding	3	c.310-355T>C		-1	-1	-1	-1	-1	-1	0
chr7	33544913	A	G	PASS	1/1	intron_variant	MODIFIER	PLD5	PLD5	transcript	XM_038542691.1	protein_coding	3	c.496-355T>C		-1	-1	-1	-1	-1	-1	0
chr7	36451381	C	T	PASS	0/1	synonymous_variant	LOW	KIF26B	KIF26B	transcript	XM_038542770.1	protein_coding	11	c.2281C>T	p.Leu761Leu	2414	13120	2281	6312	761	2103	0
chr7	36451381	C	T	PASS	0/1	intron_variant	MODIFIER	LOC119872545	LOC119872545	transcript	XR_005362243.1	pseudogene	1	n.1070-11543G>A		-1	-1	-1	-1	-1	-1	0
chr7	36451386	G	A	PASS	0/1	synonymous_variant	LOW	KIF26B	KIF26B	transcript	XM_038542770.1	protein_coding	11	c.2286G>A	p.Leu762Leu	2419	13120	2286	6312	762	2103	0
chr7	36451386	G	A	PASS	0/1	intron_variant	MODIFIER	LOC119872545	LOC119872545	transcript	XR_005362243.1	pseudogene	1	n.1070-11548C>T		-1	-1	-1	-1	-1	-1	0
chr7	36451387	C	A	PASS	0/1	synonymous_variant	LOW	KIF26B	KIF26B	transcript	XM_038542770.1	protein_coding	11	c.2287C>A	p.Arg763Arg	2420	13120	2287	6312	763	2103	0
chr7	36451387	C	A	PASS	0/1	intron_variant	MODIFIER	LOC119872545	LOC119872545	transcript	XR_005362243.1	pseudogene	1	n.1070-11549G>T		-1	-1	-1	-1	-1	-1	0
chr7	36451395	C	G	PASS	0/1	synonymous_variant	LOW	KIF26B	KIF26B	transcript	XM_038542770.1	protein_coding	11	c.2295C>G	p.Ser765Ser	2428	13120	2295	6312	765	2103	0
chr7	36451395	C	G	PASS	0/1	intron_variant	MODIFIER	LOC119872545	LOC119872545	transcript	XR_005362243.1	pseudogene	1	n.1070-11557G>C		-1	-1	-1	-1	-1	-1	0
chr7	36451398	G	A	PASS	0/1	synonymous_variant	LOW	KIF26B	KIF26B	transcript	XM_038542770.1	protein_coding	11	c.2298G>A	p.Leu766Leu	2431	13120	2298	6312	766	2103	0
chr7	36451398	G	A	PASS	0/1	intron_variant	MODIFIER	LOC119872545	LOC119872545	transcript	XR_005362243.1	pseudogene	1	n.1070-11560C>T		-1	-1	-1	-1	-1	-1	0
chr7	36451401	G	C	PASS	0/1	synonymous_variant	LOW	KIF26B	KIF26B	transcript	XM_038542770.1	protein_coding	11	c.2301G>C	p.Gly767Gly	2434	13120	2301	6312	767	2103	0
chr7	36451401	G	C	PASS	0/1	intron_variant	MODIFIER	LOC119872545	LOC119872545	transcript	XR_005362243.1	pseudogene	1	n.1070-11563C>G		-1	-1	-1	-1	-1	-1	0
chr7	36451428	C	T	VQSRTrancheSNP99.90to100.00	0/1	synonymous_variant	LOW	KIF26B	KIF26B	transcript	XM_038542770.1	protein_coding	11	c.2328C>T	p.Ile776Ile	2461	13120	2328	6312	776	2103	0
chr7	36451428	C	T	VQSRTrancheSNP99.90to100.00	0/1	intron_variant	MODIFIER	LOC119872545	LOC119872545	transcript	XR_005362243.1	pseudogene	1	n.1070-11590G>A		-1	-1	-1	-1	-1	-1	0
chr7	36451431	G	T	VQSRTrancheSNP99.90to100.00	0/1	synonymous_variant	LOW	KIF26B	KIF26B	transcript	XM_038542770.1	protein_coding	11	c.2331G>T	p.Ala777Ala	2464	13120	2331	6312	777	2103	0
chr7	36451431	G	T	VQSRTrancheSNP99.90to100.00	0/1	intron_variant	MODIFIER	LOC119872545	LOC119872545	transcript	XR_005362243.1	pseudogene	1	n.1070-11593C>A		-1	-1	-1	-1	-1	-1	0
chr7	39266418	G	T	PASS	0/1	downstream_gene_variant	MODIFIER	DNAH14	DNAH14	transcript	XR_005362291.1	pseudogene	-1	n.*2953C>A		-1	-1	-1	-1	-1	-1	2953
chr7	39266418	G	T	PASS	0/1	intron_variant	MODIFIER	DNAH14	DNAH14	transcript	XM_038542854.1	protein_coding	84	c.13497+506C>A		-1	-1	-1	-1	-1	-1	0
chr7	39266418	G	T	PASS	0/1	intron_variant	MODIFIER	DNAH14	DNAH14	transcript	XM_038542870.1	protein_coding	68	c.10713+506C>A		-1	-1	-1	-1	-1	-1	0
chr7	39266418	G	T	PASS	0/1	intron_variant	MODIFIER	DNAH14	DNAH14	transcript	XM_038542867.1	protein_coding	78	c.12693+506C>A		-1	-1	-1	-1	-1	-1	0
chr7	39266418	G	T	PASS	0/1	intron_variant	MODIFIER	DNAH14	DNAH14	transcript	XM_038542859.1	protein_coding	84	c.13497+506C>A		-1	-1	-1	-1	-1	-1	0
chr7	39266418	G	T	PASS	0/1	intron_variant	MODIFIER	DNAH14	DNAH14	transcript	XM_038542858.1	protein_coding	84	c.13497+506C>A		-1	-1	-1	-1	-1	-1	0
chr7	39266418	G	T	PASS	0/1	intron_variant	MODIFIER	DNAH14	DNAH14	transcript	XM_038542855.1	protein_coding	84	c.13497+506C>A		-1	-1	-1	-1	-1	-1	0
chr7	39266418	G	T	PASS	0/1	intron_variant	MODIFIER	DNAH14	DNAH14	transcript	XM_038542860.1	protein_coding	84	c.13470+506C>A		-1	-1	-1	-1	-1	-1	0
chr7	39266418	G	T	PASS	0/1	intron_variant	MODIFIER	DNAH14	DNAH14	transcript	XM_038542861.1	protein_coding	84	c.13461+506C>A		-1	-1	-1	-1	-1	-1	0
chr7	39266418	G	T	PASS	0/1	intron_variant	MODIFIER	DNAH14	DNAH14	transcript	XM_038542862.1	protein_coding	83	c.13407+506C>A		-1	-1	-1	-1	-1	-1	0
chr7	39266418	G	T	PASS	0/1	intron_variant	MODIFIER	DNAH14	DNAH14	transcript	XM_038542863.1	protein_coding	83	c.13266+506C>A		-1	-1	-1	-1	-1	-1	0
chr7	39266418	G	T	PASS	0/1	intron_variant	MODIFIER	DNAH14	DNAH14	transcript	XM_038542864.1	protein_coding	83	c.13251+506C>A		-1	-1	-1	-1	-1	-1	0
chr7	39266418	G	T	PASS	0/1	intron_variant	MODIFIER	DNAH14	DNAH14	transcript	XM_038542865.1	protein_coding	82	c.13035+506C>A		-1	-1	-1	-1	-1	-1	0
chr7	39266418	G	T	PASS	0/1	intron_variant	MODIFIER	DNAH14	DNAH14	transcript	XM_038542866.1	protein_coding	82	c.12876+506C>A		-1	-1	-1	-1	-1	-1	0
chr7	39266418	G	T	PASS	0/1	intron_variant	MODIFIER	DNAH14	DNAH14	transcript	XM_038542856.1	protein_coding	84	c.13497+506C>A		-1	-1	-1	-1	-1	-1	0
chr7	39266418	G	T	PASS	0/1	intron_variant	MODIFIER	DNAH14	DNAH14	transcript	XM_038542857.1	protein_coding	84	c.13497+506C>A		-1	-1	-1	-1	-1	-1	0
chr7	39851088	C	T	PASS	0/1	intron_variant	MODIFIER	LOC102156662	LOC102156662	transcript	XR_005362301.1	pseudogene	8	n.1104-12883G>A		-1	-1	-1	-1	-1	-1	0
chr7	39851088	C	T	PASS	0/1	intron_variant	MODIFIER	LOC102156662	LOC102156662	transcript	XR_005362299.1	pseudogene	8	n.1104-12883G>A		-1	-1	-1	-1	-1	-1	0
chr7	39851088	C	T	PASS	0/1	intron_variant	MODIFIER	LOC102156662	LOC102156662	transcript	XR_005362303.1	pseudogene	8	n.1104-12883G>A		-1	-1	-1	-1	-1	-1	0
chr7	39851088	C	T	PASS	0/1	intron_variant	MODIFIER	LOC102156662	LOC102156662	transcript	XR_005362304.1	pseudogene	8	n.1104-12883G>A		-1	-1	-1	-1	-1	-1	0
chr7	39851088	C	T	PASS	0/1	intron_variant	MODIFIER	LOC102156662	LOC102156662	transcript	XR_005362316.1	pseudogene	7	n.952-12883G>A		-1	-1	-1	-1	-1	-1	0
chr7	39851088	C	T	PASS	0/1	intron_variant	MODIFIER	LOC102156662	LOC102156662	transcript	XR_005362307.1	pseudogene	8	n.1104-12883G>A		-1	-1	-1	-1	-1	-1	0
chr7	39851088	C	T	PASS	0/1	intron_variant	MODIFIER	LOC102156662	LOC102156662	transcript	XR_005362313.1	pseudogene	7	n.952-12883G>A		-1	-1	-1	-1	-1	-1	0
chr7	39851088	C	T	PASS	0/1	intron_variant	MODIFIER	LOC102156662	LOC102156662	transcript	XR_005362308.1	pseudogene	8	n.1104-12883G>A		-1	-1	-1	-1	-1	-1	0
chr7	39851088	C	T	PASS	0/1	intron_variant	MODIFIER	LOC102156662	LOC102156662	transcript	XR_005362309.1	pseudogene	8	n.1104-12883G>A		-1	-1	-1	-1	-1	-1	0
chr7	39851088	C	T	PASS	0/1	intron_variant	MODIFIER	LOC102156662	LOC102156662	transcript	XR_005362315.1	pseudogene	7	n.952-12883G>A		-1	-1	-1	-1	-1	-1	0
chr7	42889062	C	T	PASS	0/1	intron_variant	MODIFIER	IL6R	IL6R	transcript	XM_038543225.1	protein_coding	3	c.458+710G>A		-1	-1	-1	-1	-1	-1	0
chr7	42889062	C	T	PASS	0/1	intron_variant	MODIFIER	IL6R	IL6R	transcript	XM_038543226.1	protein_coding	3	c.368+710G>A		-1	-1	-1	-1	-1	-1	0
chr7	42889062	C	T	PASS	0/1	intron_variant	MODIFIER	IL6R	IL6R	transcript	XM_038543227.1	protein_coding	3	c.368+710G>A		-1	-1	-1	-1	-1	-1	0
chr7	42889062	C	T	PASS	0/1	intron_variant	MODIFIER	IL6R	IL6R	transcript	XM_038543228.1	protein_coding	3	c.458+710G>A		-1	-1	-1	-1	-1	-1	0
chr7	43589377	CACAG	C	PASS	0/1	intergenic_region	MODIFIER	LOC119876420_1-LOC119872686	LOC119876420_1-LOC119872686	intergenic_region	LOC119876420_1-LOC119872686		-1	n.43589378_43589381delACAG		-1	-1	-1	-1	-1	-1	0
chr7	45717909	A	G	PASS	0/1	intron_variant	MODIFIER	SLC14A2	SLC14A2	transcript	XM_038543384.1	protein_coding	2	c.-209-92802T>C		-1	-1	-1	-1	-1	-1	0
chr7	45717909	A	G	PASS	0/1	intron_variant	MODIFIER	SLC14A2	SLC14A2	transcript	XM_038543385.1	protein_coding	2	c.-209-92802T>C		-1	-1	-1	-1	-1	-1	0
chr7	45717909	A	G	PASS	0/1	intron_variant	MODIFIER	SLC14A2	SLC14A2	transcript	XM_038543386.1	protein_coding	2	c.-92-112736T>C		-1	-1	-1	-1	-1	-1	0
chr7	45960109	C	T	PASS	0/1	downstream_gene_variant	MODIFIER	LOC111096750	LOC111096750	transcript	XR_005362434.1	pseudogene	-1	n.*1784C>T		-1	-1	-1	-1	-1	-1	1784
chr7	45960109	C	T	PASS	0/1	downstream_gene_variant	MODIFIER	LOC111096750	LOC111096750	transcript	XR_005362432.1	pseudogene	-1	n.*1784C>T		-1	-1	-1	-1	-1	-1	1784
chr7	45960109	C	T	PASS	0/1	intron_variant	MODIFIER	LOC111096750	LOC111096750	transcript	XR_005362433.1	pseudogene	3	n.725-8335C>T		-1	-1	-1	-1	-1	-1	0
chr7	45977233	G	A	PASS	0/1	upstream_gene_variant	MODIFIER	LOC111096751	LOC111096751	transcript	XR_005362435.1	pseudogene	-1	n.-2112G>A		-1	-1	-1	-1	-1	-1	2112
chr7	45977233	G	A	PASS	0/1	intergenic_region	MODIFIER	LOC111096750-LOC111096751	LOC111096750-LOC111096751	intergenic_region	LOC111096750-LOC111096751		-1	n.45977233G>A		-1	-1	-1	-1	-1	-1	0
chr7	46015724	C	T	PASS	0/1	intron_variant	MODIFIER	SETBP1	SETBP1	transcript	XM_038543391.1	protein_coding	5	c.4171+10950G>A		-1	-1	-1	-1	-1	-1	0
chr7	46015724	C	T	PASS	0/1	intron_variant	MODIFIER	SETBP1	SETBP1	transcript	XM_038543392.1	protein_coding	5	c.4171+10950G>A		-1	-1	-1	-1	-1	-1	0
chr7	46065949	T	A	PASS	0/1	intron_variant	MODIFIER	SETBP1	SETBP1	transcript	XM_038543391.1	protein_coding	4	c.4000+36210A>T		-1	-1	-1	-1	-1	-1	0
chr7	46065949	T	A	PASS	0/1	intron_variant	MODIFIER	SETBP1	SETBP1	transcript	XM_038543392.1	protein_coding	4	c.4000+36210A>T		-1	-1	-1	-1	-1	-1	0
chr7	46293139	T	C	PASS	0/1	intron_variant	MODIFIER	SETBP1	SETBP1	transcript	XM_038543391.1	protein_coding	2	c.486+48314A>G		-1	-1	-1	-1	-1	-1	0
chr7	46293139	T	C	PASS	0/1	intron_variant	MODIFIER	SETBP1	SETBP1	transcript	XM_038543392.1	protein_coding	2	c.486+48314A>G		-1	-1	-1	-1	-1	-1	0
chr7	46293139	T	C	PASS	0/1	intron_variant	MODIFIER	SETBP1	SETBP1	transcript	XM_038543393.1	protein_coding	2	c.486+48314A>G		-1	-1	-1	-1	-1	-1	0
chr7	46560208	T	G	PASS	0/1	intergenic_region	MODIFIER	LOC111096898-LOC111096754	LOC111096898-LOC111096754	intergenic_region	LOC111096898-LOC111096754		-1	n.46560208T>G		-1	-1	-1	-1	-1	-1	0
chr7	46680675	TA	T	PASS	0/1	intergenic_region	MODIFIER	LOC111096754-LOC111096899	LOC111096754-LOC111096899	intergenic_region	LOC111096754-LOC111096899		-1	n.46680676delA		-1	-1	-1	-1	-1	-1	0
chr7	47401902	T	C	PASS	0/1	intergenic_region	MODIFIER	LOC102152974-SYT4	LOC102152974-SYT4	intergenic_region	LOC102152974-SYT4		-1	n.47401902T>C		-1	-1	-1	-1	-1	-1	0
chr7	48220887	AGGCT	A	PASS	0/1	intergenic_region	MODIFIER	LOC111096901-LOC119872586	LOC111096901-LOC119872586	intergenic_region	LOC111096901-LOC119872586		-1	n.48220888_48220891delGGCT		-1	-1	-1	-1	-1	-1	0
chr7	48220892	G	GAAAA	PASS	0/1	intergenic_region	MODIFIER	LOC111096901-LOC119872586	LOC111096901-LOC119872586	intergenic_region	LOC111096901-LOC119872586		-1	n.48220892_48220893insAAAA		-1	-1	-1	-1	-1	-1	0
chr7	48505357	C	T	PASS	0/1	intergenic_region	MODIFIER	LOC111096901-LOC119872586	LOC111096901-LOC119872586	intergenic_region	LOC111096901-LOC119872586		-1	n.48505357C>T		-1	-1	-1	-1	-1	-1	0
chr7	49291479	T	C	PASS	0/1	intergenic_region	MODIFIER	LOC119876412-LOC111096903	LOC119876412-LOC111096903	intergenic_region	LOC119876412-LOC111096903		-1	n.49291479T>C		-1	-1	-1	-1	-1	-1	0
chr7	49419934	G	C	PASS	0/1	intron_variant	MODIFIER	LOC106559006	LOC106559006	transcript	XR_005361695.1	pseudogene	3	n.1524-21953G>C		-1	-1	-1	-1	-1	-1	0
chr7	49419934	G	C	PASS	0/1	intron_variant	MODIFIER	LOC106559006	LOC106559006	transcript	XR_005361694.1	pseudogene	3	n.1524-21953G>C		-1	-1	-1	-1	-1	-1	0
chr7	49419934	G	C	PASS	0/1	intron_variant	MODIFIER	LOC106559006	LOC106559006	transcript	XR_005361697.1	pseudogene	3	n.1524-21953G>C		-1	-1	-1	-1	-1	-1	0
chr7	49419934	G	C	PASS	0/1	intron_variant	MODIFIER	LOC106559006	LOC106559006	transcript	XR_005361696.1	pseudogene	3	n.1524-21953G>C		-1	-1	-1	-1	-1	-1	0
chr7	49422080	G	C	PASS	0/1	intron_variant	MODIFIER	LOC106559006	LOC106559006	transcript	XR_005361695.1	pseudogene	3	n.1524-19807G>C		-1	-1	-1	-1	-1	-1	0
chr7	49422080	G	C	PASS	0/1	intron_variant	MODIFIER	LOC106559006	LOC106559006	transcript	XR_005361694.1	pseudogene	3	n.1524-19807G>C		-1	-1	-1	-1	-1	-1	0
chr7	49422080	G	C	PASS	0/1	intron_variant	MODIFIER	LOC106559006	LOC106559006	transcript	XR_005361697.1	pseudogene	3	n.1524-19807G>C		-1	-1	-1	-1	-1	-1	0
chr7	49422080	G	C	PASS	0/1	intron_variant	MODIFIER	LOC106559006	LOC106559006	transcript	XR_005361696.1	pseudogene	3	n.1524-19807G>C		-1	-1	-1	-1	-1	-1	0
chr7	49586048	A	G	PASS	0/1	intron_variant	MODIFIER	LOC111096762	LOC111096762	transcript	XR_005362466.1	pseudogene	1	n.721+93840A>G		-1	-1	-1	-1	-1	-1	0
chr7	49681628	A	T	PASS	0/1	intron_variant	MODIFIER	LOC111096762	LOC111096762	transcript	XR_005362466.1	pseudogene	1	n.722-112086A>T		-1	-1	-1	-1	-1	-1	0
chr7	49699003	C	T	PASS	0/1	intron_variant	MODIFIER	LOC111096762	LOC111096762	transcript	XR_005362466.1	pseudogene	1	n.722-94711C>T		-1	-1	-1	-1	-1	-1	0
chr7	50024040	A	G	PASS	0/1	intergenic_region	MODIFIER	LOC111096762-LOC100856349	LOC111096762-LOC100856349	intergenic_region	LOC111096762-LOC100856349		-1	n.50024040A>G		-1	-1	-1	-1	-1	-1	0
chr7	50903228	T	G	PASS	0/1	intergenic_region	MODIFIER	LOC119876413-LOC102153641	LOC119876413-LOC102153641	intergenic_region	LOC119876413-LOC102153641		-1	n.50903228T>G		-1	-1	-1	-1	-1	-1	0
chr7	51224637	TGCCTGCTAGGA	T	QD2	0/1	intron_variant	MODIFIER	LOC102153641	LOC102153641	transcript	XR_005362467.1	pseudogene	3	n.327+731_327+741delGCCTGCTAGGA		-1	-1	-1	-1	-1	-1	0
chr7	51224637	TGCCTGCTAGGA	T	QD2	0/1	intron_variant	MODIFIER	LOC102153641	LOC102153641	transcript	XR_005362469.1	pseudogene	2	n.191-2363_191-2353delGCCTGCTAGGA		-1	-1	-1	-1	-1	-1	0
chr7	51224637	TGCCTGCTAGGA	T	QD2	0/1	intron_variant	MODIFIER	LOC102153641	LOC102153641	transcript	XR_005362468.1	pseudogene	2	n.190+18740_190+18750delGCCTGCTAGGA		-1	-1	-1	-1	-1	-1	0
chr7	51224637	TGCCTGCTAGGA	T	QD2	0/1	intron_variant	MODIFIER	LOC102153641	LOC102153641	transcript	XR_005362470.1	pseudogene	2	n.190+731_190+741delGCCTGCTAGGA		-1	-1	-1	-1	-1	-1	0
chr7	51224648	A	ATTTTTTTTTTT	QD2	0/1	intron_variant	MODIFIER	LOC102153641	LOC102153641	transcript	XR_005362467.1	pseudogene	3	n.327+741_327+742insTTTTTTTTTTT		-1	-1	-1	-1	-1	-1	0
chr7	51224648	A	ATTTTTTTTTTT	QD2	0/1	intron_variant	MODIFIER	LOC102153641	LOC102153641	transcript	XR_005362469.1	pseudogene	2	n.191-2353_191-2352insTTTTTTTTTTT		-1	-1	-1	-1	-1	-1	0
chr7	51224648	A	ATTTTTTTTTTT	QD2	0/1	intron_variant	MODIFIER	LOC102153641	LOC102153641	transcript	XR_005362468.1	pseudogene	2	n.190+18750_190+18751insTTTTTTTTTTT		-1	-1	-1	-1	-1	-1	0
chr7	51224648	A	ATTTTTTTTTTT	QD2	0/1	intron_variant	MODIFIER	LOC102153641	LOC102153641	transcript	XR_005362470.1	pseudogene	2	n.190+741_190+742insTTTTTTTTTTT		-1	-1	-1	-1	-1	-1	0
chr7	51638983	T	A	PASS	0/1	intergenic_region	MODIFIER	LOC119872587-LOC111096906	LOC119872587-LOC111096906	intergenic_region	LOC119872587-LOC111096906		-1	n.51638983T>A		-1	-1	-1	-1	-1	-1	0
chr7	51638986	T	A	PASS	0/1	intergenic_region	MODIFIER	LOC119872587-LOC111096906	LOC119872587-LOC111096906	intergenic_region	LOC119872587-LOC111096906		-1	n.51638986T>A		-1	-1	-1	-1	-1	-1	0
chr7	51638993	T	A	PASS	0/1	intergenic_region	MODIFIER	LOC119872587-LOC111096906	LOC119872587-LOC111096906	intergenic_region	LOC119872587-LOC111096906		-1	n.51638993T>A		-1	-1	-1	-1	-1	-1	0
chr7	51638998	G	A	PASS	0/1	intergenic_region	MODIFIER	LOC119872587-LOC111096906	LOC119872587-LOC111096906	intergenic_region	LOC119872587-LOC111096906		-1	n.51638998G>A		-1	-1	-1	-1	-1	-1	0
chr7	51639000	C	A	PASS	0/1	intergenic_region	MODIFIER	LOC119872587-LOC111096906	LOC119872587-LOC111096906	intergenic_region	LOC119872587-LOC111096906		-1	n.51639000C>A		-1	-1	-1	-1	-1	-1	0
chr7	51639002	TGACTGTCCTTTCTCTGACCGAGTAGG	T	PASS	0/1	intergenic_region	MODIFIER	LOC119872587-LOC111096906	LOC119872587-LOC111096906	intergenic_region	LOC119872587-LOC111096906		-1	n.51639003_51639028delGACTGTCCTTTCTCTGACCGAGTAGG		-1	-1	-1	-1	-1	-1	0
chr7	51639032	T	TAAAAAAAAAAAAAAAAAAAAAAAAAA	PASS	0/1	intergenic_region	MODIFIER	LOC119872587-LOC111096906	LOC119872587-LOC111096906	intergenic_region	LOC119872587-LOC111096906		-1	n.51639032_51639033insAAAAAAAAAAAAAAAAAAAAAAAAAA		-1	-1	-1	-1	-1	-1	0
chr7	51794666	T	C	PASS	0/1	intron_variant	MODIFIER	LOC119872694	LOC119872694	transcript	XR_005361702.1	pseudogene	2	n.143+18077A>G		-1	-1	-1	-1	-1	-1	0
chr7	51794666	T	C	PASS	0/1	intron_variant	MODIFIER	LOC119872694	LOC119872694	transcript	XR_005361703.1	pseudogene	2	n.144-2144A>G		-1	-1	-1	-1	-1	-1	0
chr7	51910056	TA	T	PASS	0/1	intergenic_region	MODIFIER	LOC111096765-LOC111096770	LOC111096765-LOC111096770	intergenic_region	LOC111096765-LOC111096770		-1	n.51910057delA		-1	-1	-1	-1	-1	-1	0
chr7	52442826	T	A	PASS	0/1	downstream_gene_variant	MODIFIER	LOC111096767	LOC111096767	transcript	XR_005362495.1	pseudogene	-1	n.*305A>T		-1	-1	-1	-1	-1	-1	305
chr7	52442826	T	A	PASS	0/1	downstream_gene_variant	MODIFIER	LOC111096767	LOC111096767	transcript	XR_005362496.1	pseudogene	-1	n.*305A>T		-1	-1	-1	-1	-1	-1	305
chr7	52442826	T	A	PASS	0/1	downstream_gene_variant	MODIFIER	LOC111096767	LOC111096767	transcript	XR_005362497.1	pseudogene	-1	n.*305A>T		-1	-1	-1	-1	-1	-1	305
chr7	52442826	T	A	PASS	0/1	intron_variant	MODIFIER	LOC111096770	LOC111096770	transcript	XR_005362484.1	pseudogene	2	n.385-65360A>T		-1	-1	-1	-1	-1	-1	0
chr7	53755879	ATCC	A	PASS	1/1	intron_variant	MODIFIER	FHOD3	FHOD3	transcript	XM_038543473.1	protein_coding	3	c.338-56661_338-56659delGGA		-1	-1	-1	-1	-1	-1	0
chr7	53755879	ATCC	A	PASS	1/1	intron_variant	MODIFIER	FHOD3	FHOD3	transcript	XM_038543474.1	protein_coding	3	c.338-56661_338-56659delGGA		-1	-1	-1	-1	-1	-1	0
chr7	53755879	ATCC	A	PASS	1/1	intron_variant	MODIFIER	FHOD3	FHOD3	transcript	XM_038543475.1	protein_coding	3	c.338-56661_338-56659delGGA		-1	-1	-1	-1	-1	-1	0
chr7	53755879	ATCC	A	PASS	1/1	intron_variant	MODIFIER	FHOD3	FHOD3	transcript	XM_038543477.1	protein_coding	3	c.338-56661_338-56659delGGA		-1	-1	-1	-1	-1	-1	0
chr7	53755879	ATCC	A	PASS	1/1	intron_variant	MODIFIER	FHOD3	FHOD3	transcript	XM_038543478.1	protein_coding	3	c.338-56661_338-56659delGGA		-1	-1	-1	-1	-1	-1	0
chr7	53755879	ATCC	A	PASS	1/1	intron_variant	MODIFIER	FHOD3	FHOD3	transcript	XM_038543479.1	protein_coding	3	c.338-56661_338-56659delGGA		-1	-1	-1	-1	-1	-1	0
chr7	53755879	ATCC	A	PASS	1/1	intron_variant	MODIFIER	FHOD3	FHOD3	transcript	XM_038543480.1	protein_coding	3	c.338-56661_338-56659delGGA		-1	-1	-1	-1	-1	-1	0
chr7	53755879	ATCC	A	PASS	1/1	intron_variant	MODIFIER	FHOD3	FHOD3	transcript	XM_038543483.1	protein_coding	3	c.338-56661_338-56659delGGA		-1	-1	-1	-1	-1	-1	0
chr7	53755879	ATCC	A	PASS	1/1	intron_variant	MODIFIER	FHOD3	FHOD3	transcript	XM_038543482.1	protein_coding	3	c.338-56661_338-56659delGGA		-1	-1	-1	-1	-1	-1	0
chr7	54166079	T	A	PASS	0/1	intergenic_region	MODIFIER	RPRD1A-C7H18orf21	RPRD1A-C7H18orf21	intergenic_region	RPRD1A-C7H18orf21		-1	n.54166079T>A		-1	-1	-1	-1	-1	-1	0
chr7	54449540	C	T	PASS	0/1	intron_variant	MODIFIER	GALNT1	GALNT1	transcript	XM_038543499.1	protein_coding	1	c.-161-11559G>A		-1	-1	-1	-1	-1	-1	0
chr7	54780145	G	T	PASS	0/1	intergenic_region	MODIFIER	ZNF397-MAPRE2	ZNF397-MAPRE2	intergenic_region	ZNF397-MAPRE2		-1	n.54780145G>T		-1	-1	-1	-1	-1	-1	0
chr7	59455538	G	A	PASS	0/1	intergenic_region	MODIFIER	LOC100685690-LOC119872747	LOC100685690-LOC119872747	intergenic_region	LOC100685690-LOC119872747		-1	n.59455538G>A		-1	-1	-1	-1	-1	-1	0
chr7	59508459	C	T	PASS	0/1	intergenic_region	MODIFIER	LOC100685690-LOC119872747	LOC100685690-LOC119872747	intergenic_region	LOC100685690-LOC119872747		-1	n.59508459C>T		-1	-1	-1	-1	-1	-1	0
chr7	59868436	TGC	T	PASS	0/1	intergenic_region	MODIFIER	LOC613013_2-LOC612611	LOC613013_2-LOC612611	intergenic_region	LOC613013_2-LOC612611		-1	n.59868437_59868438delGC		-1	-1	-1	-1	-1	-1	0
chr7	59868439	AGG	A	PASS	0/1	intergenic_region	MODIFIER	LOC613013_2-LOC612611	LOC613013_2-LOC612611	intergenic_region	LOC613013_2-LOC612611		-1	n.59868440_59868441delGG		-1	-1	-1	-1	-1	-1	0
chr7	60405967	T	A	PASS	0/1	intergenic_region	MODIFIER	LOC119872719-LOC100685947	LOC119872719-LOC100685947	intergenic_region	LOC119872719-LOC100685947		-1	n.60405967T>A		-1	-1	-1	-1	-1	-1	0
chr7	60440779	T	A	PASS	0/1	intergenic_region	MODIFIER	LOC100685947-CDH2	LOC100685947-CDH2	intergenic_region	LOC100685947-CDH2		-1	n.60440779T>A		-1	-1	-1	-1	-1	-1	0
chr7	60614435	TATC	T	PASS	0/1	intergenic_region	MODIFIER	LOC100685947-CDH2	LOC100685947-CDH2	intergenic_region	LOC100685947-CDH2		-1	n.60614436_60614438delATC		-1	-1	-1	-1	-1	-1	0
chr7	60669360	T	A	PASS	0/1	intergenic_region	MODIFIER	LOC100685947-CDH2	LOC100685947-CDH2	intergenic_region	LOC100685947-CDH2		-1	n.60669360T>A		-1	-1	-1	-1	-1	-1	0
chr7	60669363	C	A	PASS	0/1	intergenic_region	MODIFIER	LOC100685947-CDH2	LOC100685947-CDH2	intergenic_region	LOC100685947-CDH2		-1	n.60669363C>A		-1	-1	-1	-1	-1	-1	0
chr7	60669368	G	A	PASS	0/1	intergenic_region	MODIFIER	LOC100685947-CDH2	LOC100685947-CDH2	intergenic_region	LOC100685947-CDH2		-1	n.60669368G>A		-1	-1	-1	-1	-1	-1	0
chr7	60929994	A	T	PASS	0/1	intron_variant	MODIFIER	CDH2	CDH2	transcript	NM_001287156.1	protein_coding	14	c.2349+3320A>T		-1	-1	-1	-1	-1	-1	0
chr7	61086357	A	C	PASS	0/1	intron_variant	MODIFIER	LOC119872698	LOC119872698	transcript	XR_005361709.1	pseudogene	1	n.369+13447A>C		-1	-1	-1	-1	-1	-1	0
chr7	61515414	G	A	PASS	0/1	intergenic_region	MODIFIER	LOC119872699-CHST9	LOC119872699-CHST9	intergenic_region	LOC119872699-CHST9		-1	n.61515414G>A		-1	-1	-1	-1	-1	-1	0
chr7	61515415	G	A	PASS	0/1	intergenic_region	MODIFIER	LOC119872699-CHST9	LOC119872699-CHST9	intergenic_region	LOC119872699-CHST9		-1	n.61515415G>A		-1	-1	-1	-1	-1	-1	0
chr7	61515417	T	A	PASS	0/1	intergenic_region	MODIFIER	LOC119872699-CHST9	LOC119872699-CHST9	intergenic_region	LOC119872699-CHST9		-1	n.61515417T>A		-1	-1	-1	-1	-1	-1	0
chr7	61515419	C	A	PASS	0/1	intergenic_region	MODIFIER	LOC119872699-CHST9	LOC119872699-CHST9	intergenic_region	LOC119872699-CHST9		-1	n.61515419C>A		-1	-1	-1	-1	-1	-1	0
chr7	61515420	C	A	PASS	0/1	intergenic_region	MODIFIER	LOC119872699-CHST9	LOC119872699-CHST9	intergenic_region	LOC119872699-CHST9		-1	n.61515420C>A		-1	-1	-1	-1	-1	-1	0
chr7	61515423	C	A	PASS	0/1	intergenic_region	MODIFIER	LOC119872699-CHST9	LOC119872699-CHST9	intergenic_region	LOC119872699-CHST9		-1	n.61515423C>A		-1	-1	-1	-1	-1	-1	0
chr7	61515424	G	A	PASS	0/1	intergenic_region	MODIFIER	LOC119872699-CHST9	LOC119872699-CHST9	intergenic_region	LOC119872699-CHST9		-1	n.61515424G>A		-1	-1	-1	-1	-1	-1	0
chr7	61875308	C	A	VQSRTrancheSNP99.90to100.00	0/1	intergenic_region	MODIFIER	CHST9-AQP4	CHST9-AQP4	intergenic_region	CHST9-AQP4		-1	n.61875308C>A		-1	-1	-1	-1	-1	-1	0
chr7	62319497	T	TAA	PASS	0/1	intron_variant	MODIFIER	TAF4B	TAF4B	transcript	XM_038543622.1	protein_coding	14	c.2422-3506_2422-3505insTT		-1	-1	-1	-1	-1	-1	0
chr7	63008581	TACA	T	PASS	0/1	intergenic_region	MODIFIER	LOC102156192-LOC111096792	LOC102156192-LOC111096792	intergenic_region	LOC102156192-LOC111096792		-1	n.63008582_63008584delACA		-1	-1	-1	-1	-1	-1	0
chr7	63008584	A	ATT	PASS	0/1	intergenic_region	MODIFIER	LOC102156192-LOC111096792	LOC102156192-LOC111096792	intergenic_region	LOC102156192-LOC111096792		-1	n.63008584_63008585insTT		-1	-1	-1	-1	-1	-1	0
chr7	64000543	G	A	PASS	0/1	intron_variant	MODIFIER	IMPACT	IMPACT	transcript	XM_038543633.1	protein_coding	8	c.663-201C>T		-1	-1	-1	-1	-1	-1	0
chr7	64000543	G	A	PASS	0/1	intron_variant	MODIFIER	IMPACT	IMPACT	transcript	XM_038543634.1	protein_coding	8	c.618-201C>T		-1	-1	-1	-1	-1	-1	0
chr7	67516349	T	TG	PASS	0/1	downstream_gene_variant	MODIFIER	LOC119872606	LOC119872606	transcript	XR_005362586.1	pseudogene	-1	n.*4563_*4564insC		-1	-1	-1	-1	-1	-1	4563
chr7	67516349	T	TG	PASS	0/1	intron_variant	MODIFIER	CLUL1	CLUL1	transcript	NM_001003135.2	protein_coding	3	c.255+148_255+149insG		-1	-1	-1	-1	-1	-1	0
chr7	68865304	TGGCC	T	QD2	0/1	intergenic_region	MODIFIER	LOC102152548-LOC102152662	LOC102152548-LOC102152662	intergenic_region	LOC102152548-LOC102152662		-1	n.68865305_68865308delGGCC		-1	-1	-1	-1	-1	-1	0
chr7	68865308	C	CTTTTTT	QD2	0/1	intergenic_region	MODIFIER	LOC102152548-LOC102152662	LOC102152548-LOC102152662	intergenic_region	LOC102152548-LOC102152662		-1	n.68865308_68865309insTTTTTT		-1	-1	-1	-1	-1	-1	0
chr7	68865313	C	A	PASS	0/1	intergenic_region	MODIFIER	LOC102152548-LOC102152662	LOC102152548-LOC102152662	intergenic_region	LOC102152548-LOC102152662		-1	n.68865313C>A		-1	-1	-1	-1	-1	-1	0
chr7	68865316	GGGGCC	G	QD2	0/1	intergenic_region	MODIFIER	LOC102152548-LOC102152662	LOC102152548-LOC102152662	intergenic_region	LOC102152548-LOC102152662		-1	n.68865317_68865321delGGGCC		-1	-1	-1	-1	-1	-1	0
chr7	68865330	C	CG	QD2	0/1	intergenic_region	MODIFIER	LOC102152548-LOC102152662	LOC102152548-LOC102152662	intergenic_region	LOC102152548-LOC102152662		-1	n.68865330_68865331insG		-1	-1	-1	-1	-1	-1	0
chr7	68865333	C	CA	QD2	0/1	intergenic_region	MODIFIER	LOC102152548-LOC102152662	LOC102152548-LOC102152662	intergenic_region	LOC102152548-LOC102152662		-1	n.68865333_68865334insA		-1	-1	-1	-1	-1	-1	0
chr7	68865334	T	C	PASS	0/1	intergenic_region	MODIFIER	LOC102152548-LOC102152662	LOC102152548-LOC102152662	intergenic_region	LOC102152548-LOC102152662		-1	n.68865334T>C		-1	-1	-1	-1	-1	-1	0
chr7	68865337	A	AGAT	QD2	0/1	intergenic_region	MODIFIER	LOC102152548-LOC102152662	LOC102152548-LOC102152662	intergenic_region	LOC102152548-LOC102152662		-1	n.68865337_68865338insGAT		-1	-1	-1	-1	-1	-1	0
chr7	70514154	A	G	PASS	0/1	intron_variant	MODIFIER	DLGAP1	DLGAP1	transcript	XM_038543737.1	protein_coding	2	c.-29-36733T>C		-1	-1	-1	-1	-1	-1	0
chr7	70514154	A	G	PASS	0/1	intron_variant	MODIFIER	DLGAP1	DLGAP1	transcript	XM_038543735.1	protein_coding	4	c.-29-36733T>C		-1	-1	-1	-1	-1	-1	0
chr7	70514154	A	G	PASS	0/1	intron_variant	MODIFIER	DLGAP1	DLGAP1	transcript	XM_038543736.1	protein_coding	4	c.-29-36733T>C		-1	-1	-1	-1	-1	-1	0
chr7	70514154	A	G	PASS	0/1	intron_variant	MODIFIER	DLGAP1	DLGAP1	transcript	XM_038543734.1	protein_coding	4	c.-29-36733T>C		-1	-1	-1	-1	-1	-1	0
chr7	70925253	A	C	PASS	0/1	intron_variant	MODIFIER	DLGAP1	DLGAP1	transcript	XM_038543734.1	protein_coding	1	c.-447-22776T>G		-1	-1	-1	-1	-1	-1	0
chr7	72200180	G	A	PASS	0/1	intergenic_region	MODIFIER	LOC111096813-LOC111096814	LOC111096813-LOC111096814	intergenic_region	LOC111096813-LOC111096814		-1	n.72200180G>A		-1	-1	-1	-1	-1	-1	0
chr7	72466306	C	T	PASS	0/1	intron_variant	MODIFIER	L3MBTL4	L3MBTL4	transcript	XM_038543798.1	protein_coding	20	c.1549+34523G>A		-1	-1	-1	-1	-1	-1	0
chr7	72466306	C	T	PASS	0/1	intron_variant	MODIFIER	L3MBTL4	L3MBTL4	transcript	XM_038543808.1	protein_coding	15	c.1288+34523G>A		-1	-1	-1	-1	-1	-1	0
chr7	72466306	C	T	PASS	0/1	intron_variant	MODIFIER	L3MBTL4	L3MBTL4	transcript	XM_038543802.1	protein_coding	16	c.1549+34523G>A		-1	-1	-1	-1	-1	-1	0
chr7	72466306	C	T	PASS	0/1	intron_variant	MODIFIER	L3MBTL4	L3MBTL4	transcript	XM_038543804.1	protein_coding	16	c.1549+34523G>A		-1	-1	-1	-1	-1	-1	0
chr7	72466306	C	T	PASS	0/1	intron_variant	MODIFIER	L3MBTL4	L3MBTL4	transcript	XM_038543803.1	protein_coding	20	c.1549+34523G>A		-1	-1	-1	-1	-1	-1	0
chr7	72466306	C	T	PASS	0/1	intron_variant	MODIFIER	L3MBTL4	L3MBTL4	transcript	XM_038543807.1	protein_coding	20	c.1444+34523G>A		-1	-1	-1	-1	-1	-1	0
chr7	72466306	C	T	PASS	0/1	intron_variant	MODIFIER	L3MBTL4	L3MBTL4	transcript	XM_038543806.1	protein_coding	20	c.1480+34523G>A		-1	-1	-1	-1	-1	-1	0
chr7	72466306	C	T	PASS	0/1	intron_variant	MODIFIER	L3MBTL4	L3MBTL4	transcript	XM_038543801.1	protein_coding	18	c.1549+34523G>A		-1	-1	-1	-1	-1	-1	0
chr7	72466306	C	T	PASS	0/1	intron_variant	MODIFIER	L3MBTL4	L3MBTL4	transcript	XM_038543805.1	protein_coding	20	c.1549+34523G>A		-1	-1	-1	-1	-1	-1	0
chr7	72466306	C	T	PASS	0/1	intron_variant	MODIFIER	L3MBTL4	L3MBTL4	transcript	XM_038543800.1	protein_coding	20	c.1549+34523G>A		-1	-1	-1	-1	-1	-1	0
chr7	72466306	C	T	PASS	0/1	intron_variant	MODIFIER	L3MBTL4	L3MBTL4	transcript	XM_038543799.1	protein_coding	20	c.1549+34523G>A		-1	-1	-1	-1	-1	-1	0
chr7	72466306	C	T	PASS	0/1	intron_variant	MODIFIER	L3MBTL4	L3MBTL4	transcript	XM_038543809.1	protein_coding	19	c.1478+47947G>A		-1	-1	-1	-1	-1	-1	0
chr7	72466307	A	T	PASS	0/1	intron_variant	MODIFIER	L3MBTL4	L3MBTL4	transcript	XM_038543798.1	protein_coding	20	c.1549+34522T>A		-1	-1	-1	-1	-1	-1	0
chr7	72466307	A	T	PASS	0/1	intron_variant	MODIFIER	L3MBTL4	L3MBTL4	transcript	XM_038543808.1	protein_coding	15	c.1288+34522T>A		-1	-1	-1	-1	-1	-1	0
chr7	72466307	A	T	PASS	0/1	intron_variant	MODIFIER	L3MBTL4	L3MBTL4	transcript	XM_038543802.1	protein_coding	16	c.1549+34522T>A		-1	-1	-1	-1	-1	-1	0
chr7	72466307	A	T	PASS	0/1	intron_variant	MODIFIER	L3MBTL4	L3MBTL4	transcript	XM_038543804.1	protein_coding	16	c.1549+34522T>A		-1	-1	-1	-1	-1	-1	0
chr7	72466307	A	T	PASS	0/1	intron_variant	MODIFIER	L3MBTL4	L3MBTL4	transcript	XM_038543803.1	protein_coding	20	c.1549+34522T>A		-1	-1	-1	-1	-1	-1	0
chr7	72466307	A	T	PASS	0/1	intron_variant	MODIFIER	L3MBTL4	L3MBTL4	transcript	XM_038543807.1	protein_coding	20	c.1444+34522T>A		-1	-1	-1	-1	-1	-1	0
chr7	72466307	A	T	PASS	0/1	intron_variant	MODIFIER	L3MBTL4	L3MBTL4	transcript	XM_038543806.1	protein_coding	20	c.1480+34522T>A		-1	-1	-1	-1	-1	-1	0
chr7	72466307	A	T	PASS	0/1	intron_variant	MODIFIER	L3MBTL4	L3MBTL4	transcript	XM_038543801.1	protein_coding	18	c.1549+34522T>A		-1	-1	-1	-1	-1	-1	0
chr7	72466307	A	T	PASS	0/1	intron_variant	MODIFIER	L3MBTL4	L3MBTL4	transcript	XM_038543805.1	protein_coding	20	c.1549+34522T>A		-1	-1	-1	-1	-1	-1	0
chr7	72466307	A	T	PASS	0/1	intron_variant	MODIFIER	L3MBTL4	L3MBTL4	transcript	XM_038543800.1	protein_coding	20	c.1549+34522T>A		-1	-1	-1	-1	-1	-1	0
chr7	72466307	A	T	PASS	0/1	intron_variant	MODIFIER	L3MBTL4	L3MBTL4	transcript	XM_038543799.1	protein_coding	20	c.1549+34522T>A		-1	-1	-1	-1	-1	-1	0
chr7	72466307	A	T	PASS	0/1	intron_variant	MODIFIER	L3MBTL4	L3MBTL4	transcript	XM_038543809.1	protein_coding	19	c.1478+47946T>A		-1	-1	-1	-1	-1	-1	0
chr7	72612291	AAGGACAC	A	PASS	0/1	intron_variant	MODIFIER	L3MBTL4	L3MBTL4	transcript	XM_038543798.1	protein_coding	16	c.1086+24608_1086+24614delGTGTCCT		-1	-1	-1	-1	-1	-1	0
chr7	72612291	AAGGACAC	A	PASS	0/1	intron_variant	MODIFIER	L3MBTL4	L3MBTL4	transcript	XM_038543808.1	protein_coding	11	c.825+24608_825+24614delGTGTCCT		-1	-1	-1	-1	-1	-1	0
chr7	72612291	AAGGACAC	A	PASS	0/1	intron_variant	MODIFIER	L3MBTL4	L3MBTL4	transcript	XM_038543802.1	protein_coding	12	c.1086+24608_1086+24614delGTGTCCT		-1	-1	-1	-1	-1	-1	0
chr7	72612291	AAGGACAC	A	PASS	0/1	intron_variant	MODIFIER	L3MBTL4	L3MBTL4	transcript	XM_038543804.1	protein_coding	12	c.1086+24608_1086+24614delGTGTCCT		-1	-1	-1	-1	-1	-1	0
chr7	72612291	AAGGACAC	A	PASS	0/1	intron_variant	MODIFIER	L3MBTL4	L3MBTL4	transcript	XM_038543803.1	protein_coding	16	c.1086+24608_1086+24614delGTGTCCT		-1	-1	-1	-1	-1	-1	0
chr7	72612291	AAGGACAC	A	PASS	0/1	intron_variant	MODIFIER	L3MBTL4	L3MBTL4	transcript	XM_038543807.1	protein_coding	16	c.981+24713_981+24719delGTGTCCT		-1	-1	-1	-1	-1	-1	0
chr7	72612291	AAGGACAC	A	PASS	0/1	intron_variant	MODIFIER	L3MBTL4	L3MBTL4	transcript	XM_038543806.1	protein_coding	16	c.1017+24677_1017+24683delGTGTCCT		-1	-1	-1	-1	-1	-1	0
chr7	72612291	AAGGACAC	A	PASS	0/1	intron_variant	MODIFIER	L3MBTL4	L3MBTL4	transcript	XM_038543801.1	protein_coding	14	c.1086+24608_1086+24614delGTGTCCT		-1	-1	-1	-1	-1	-1	0
chr7	72612291	AAGGACAC	A	PASS	0/1	intron_variant	MODIFIER	L3MBTL4	L3MBTL4	transcript	XM_038543805.1	protein_coding	16	c.1086+24608_1086+24614delGTGTCCT		-1	-1	-1	-1	-1	-1	0
chr7	72612291	AAGGACAC	A	PASS	0/1	intron_variant	MODIFIER	L3MBTL4	L3MBTL4	transcript	XM_038543800.1	protein_coding	16	c.1086+24608_1086+24614delGTGTCCT		-1	-1	-1	-1	-1	-1	0
chr7	72612291	AAGGACAC	A	PASS	0/1	intron_variant	MODIFIER	L3MBTL4	L3MBTL4	transcript	XM_038543799.1	protein_coding	16	c.1086+24608_1086+24614delGTGTCCT		-1	-1	-1	-1	-1	-1	0
chr7	72612291	AAGGACAC	A	PASS	0/1	intron_variant	MODIFIER	L3MBTL4	L3MBTL4	transcript	XM_038543809.1	protein_coding	16	c.1086+24608_1086+24614delGTGTCCT		-1	-1	-1	-1	-1	-1	0
chr7	72612298	C	CTTTTTTTTTTTT	PASS	0/1	intron_variant	MODIFIER	L3MBTL4	L3MBTL4	transcript	XM_038543798.1	protein_coding	16	c.1086+24607_1086+24608insAAAAAAAAAAAA		-1	-1	-1	-1	-1	-1	0
chr7	72612298	C	CTTTTTTTTTTTT	PASS	0/1	intron_variant	MODIFIER	L3MBTL4	L3MBTL4	transcript	XM_038543808.1	protein_coding	11	c.825+24607_825+24608insAAAAAAAAAAAA		-1	-1	-1	-1	-1	-1	0
chr7	72612298	C	CTTTTTTTTTTTT	PASS	0/1	intron_variant	MODIFIER	L3MBTL4	L3MBTL4	transcript	XM_038543802.1	protein_coding	12	c.1086+24607_1086+24608insAAAAAAAAAAAA		-1	-1	-1	-1	-1	-1	0
chr7	72612298	C	CTTTTTTTTTTTT	PASS	0/1	intron_variant	MODIFIER	L3MBTL4	L3MBTL4	transcript	XM_038543804.1	protein_coding	12	c.1086+24607_1086+24608insAAAAAAAAAAAA		-1	-1	-1	-1	-1	-1	0
chr7	72612298	C	CTTTTTTTTTTTT	PASS	0/1	intron_variant	MODIFIER	L3MBTL4	L3MBTL4	transcript	XM_038543803.1	protein_coding	16	c.1086+24607_1086+24608insAAAAAAAAAAAA		-1	-1	-1	-1	-1	-1	0
chr7	72612298	C	CTTTTTTTTTTTT	PASS	0/1	intron_variant	MODIFIER	L3MBTL4	L3MBTL4	transcript	XM_038543807.1	protein_coding	16	c.981+24712_981+24713insAAAAAAAAAAAA		-1	-1	-1	-1	-1	-1	0
chr7	72612298	C	CTTTTTTTTTTTT	PASS	0/1	intron_variant	MODIFIER	L3MBTL4	L3MBTL4	transcript	XM_038543806.1	protein_coding	16	c.1017+24676_1017+24677insAAAAAAAAAAAA		-1	-1	-1	-1	-1	-1	0
chr7	72612298	C	CTTTTTTTTTTTT	PASS	0/1	intron_variant	MODIFIER	L3MBTL4	L3MBTL4	transcript	XM_038543801.1	protein_coding	14	c.1086+24607_1086+24608insAAAAAAAAAAAA		-1	-1	-1	-1	-1	-1	0
chr7	72612298	C	CTTTTTTTTTTTT	PASS	0/1	intron_variant	MODIFIER	L3MBTL4	L3MBTL4	transcript	XM_038543805.1	protein_coding	16	c.1086+24607_1086+24608insAAAAAAAAAAAA		-1	-1	-1	-1	-1	-1	0
chr7	72612298	C	CTTTTTTTTTTTT	PASS	0/1	intron_variant	MODIFIER	L3MBTL4	L3MBTL4	transcript	XM_038543800.1	protein_coding	16	c.1086+24607_1086+24608insAAAAAAAAAAAA		-1	-1	-1	-1	-1	-1	0
chr7	72612298	C	CTTTTTTTTTTTT	PASS	0/1	intron_variant	MODIFIER	L3MBTL4	L3MBTL4	transcript	XM_038543799.1	protein_coding	16	c.1086+24607_1086+24608insAAAAAAAAAAAA		-1	-1	-1	-1	-1	-1	0
chr7	72612298	C	CTTTTTTTTTTTT	PASS	0/1	intron_variant	MODIFIER	L3MBTL4	L3MBTL4	transcript	XM_038543809.1	protein_coding	16	c.1086+24607_1086+24608insAAAAAAAAAAAA		-1	-1	-1	-1	-1	-1	0
chr7	72612301	A	T	VQSRTrancheSNP99.90to100.00	0/1	intron_variant	MODIFIER	L3MBTL4	L3MBTL4	transcript	XM_038543798.1	protein_coding	16	c.1086+24605T>A		-1	-1	-1	-1	-1	-1	0
chr7	72612301	A	T	VQSRTrancheSNP99.90to100.00	0/1	intron_variant	MODIFIER	L3MBTL4	L3MBTL4	transcript	XM_038543808.1	protein_coding	11	c.825+24605T>A		-1	-1	-1	-1	-1	-1	0
chr7	72612301	A	T	VQSRTrancheSNP99.90to100.00	0/1	intron_variant	MODIFIER	L3MBTL4	L3MBTL4	transcript	XM_038543802.1	protein_coding	12	c.1086+24605T>A		-1	-1	-1	-1	-1	-1	0
chr7	72612301	A	T	VQSRTrancheSNP99.90to100.00	0/1	intron_variant	MODIFIER	L3MBTL4	L3MBTL4	transcript	XM_038543804.1	protein_coding	12	c.1086+24605T>A		-1	-1	-1	-1	-1	-1	0
chr7	72612301	A	T	VQSRTrancheSNP99.90to100.00	0/1	intron_variant	MODIFIER	L3MBTL4	L3MBTL4	transcript	XM_038543803.1	protein_coding	16	c.1086+24605T>A		-1	-1	-1	-1	-1	-1	0
chr7	72612301	A	T	VQSRTrancheSNP99.90to100.00	0/1	intron_variant	MODIFIER	L3MBTL4	L3MBTL4	transcript	XM_038543807.1	protein_coding	16	c.981+24710T>A		-1	-1	-1	-1	-1	-1	0
chr7	72612301	A	T	VQSRTrancheSNP99.90to100.00	0/1	intron_variant	MODIFIER	L3MBTL4	L3MBTL4	transcript	XM_038543806.1	protein_coding	16	c.1017+24674T>A		-1	-1	-1	-1	-1	-1	0
chr7	72612301	A	T	VQSRTrancheSNP99.90to100.00	0/1	intron_variant	MODIFIER	L3MBTL4	L3MBTL4	transcript	XM_038543801.1	protein_coding	14	c.1086+24605T>A		-1	-1	-1	-1	-1	-1	0
chr7	72612301	A	T	VQSRTrancheSNP99.90to100.00	0/1	intron_variant	MODIFIER	L3MBTL4	L3MBTL4	transcript	XM_038543805.1	protein_coding	16	c.1086+24605T>A		-1	-1	-1	-1	-1	-1	0
chr7	72612301	A	T	VQSRTrancheSNP99.90to100.00	0/1	intron_variant	MODIFIER	L3MBTL4	L3MBTL4	transcript	XM_038543800.1	protein_coding	16	c.1086+24605T>A		-1	-1	-1	-1	-1	-1	0
chr7	72612301	A	T	VQSRTrancheSNP99.90to100.00	0/1	intron_variant	MODIFIER	L3MBTL4	L3MBTL4	transcript	XM_038543799.1	protein_coding	16	c.1086+24605T>A		-1	-1	-1	-1	-1	-1	0
chr7	72612301	A	T	VQSRTrancheSNP99.90to100.00	0/1	intron_variant	MODIFIER	L3MBTL4	L3MBTL4	transcript	XM_038543809.1	protein_coding	16	c.1086+24605T>A		-1	-1	-1	-1	-1	-1	0
chr7	72612302	TCACAG	T	PASS	0/1	intron_variant	MODIFIER	L3MBTL4	L3MBTL4	transcript	XM_038543798.1	protein_coding	16	c.1086+24599_1086+24603delCTGTG		-1	-1	-1	-1	-1	-1	0
chr7	72612302	TCACAG	T	PASS	0/1	intron_variant	MODIFIER	L3MBTL4	L3MBTL4	transcript	XM_038543808.1	protein_coding	11	c.825+24599_825+24603delCTGTG		-1	-1	-1	-1	-1	-1	0
chr7	72612302	TCACAG	T	PASS	0/1	intron_variant	MODIFIER	L3MBTL4	L3MBTL4	transcript	XM_038543802.1	protein_coding	12	c.1086+24599_1086+24603delCTGTG		-1	-1	-1	-1	-1	-1	0
chr7	72612302	TCACAG	T	PASS	0/1	intron_variant	MODIFIER	L3MBTL4	L3MBTL4	transcript	XM_038543804.1	protein_coding	12	c.1086+24599_1086+24603delCTGTG		-1	-1	-1	-1	-1	-1	0
chr7	72612302	TCACAG	T	PASS	0/1	intron_variant	MODIFIER	L3MBTL4	L3MBTL4	transcript	XM_038543803.1	protein_coding	16	c.1086+24599_1086+24603delCTGTG		-1	-1	-1	-1	-1	-1	0
chr7	72612302	TCACAG	T	PASS	0/1	intron_variant	MODIFIER	L3MBTL4	L3MBTL4	transcript	XM_038543807.1	protein_coding	16	c.981+24704_981+24708delCTGTG		-1	-1	-1	-1	-1	-1	0
chr7	72612302	TCACAG	T	PASS	0/1	intron_variant	MODIFIER	L3MBTL4	L3MBTL4	transcript	XM_038543806.1	protein_coding	16	c.1017+24668_1017+24672delCTGTG		-1	-1	-1	-1	-1	-1	0
chr7	72612302	TCACAG	T	PASS	0/1	intron_variant	MODIFIER	L3MBTL4	L3MBTL4	transcript	XM_038543801.1	protein_coding	14	c.1086+24599_1086+24603delCTGTG		-1	-1	-1	-1	-1	-1	0
chr7	72612302	TCACAG	T	PASS	0/1	intron_variant	MODIFIER	L3MBTL4	L3MBTL4	transcript	XM_038543805.1	protein_coding	16	c.1086+24599_1086+24603delCTGTG		-1	-1	-1	-1	-1	-1	0
chr7	72612302	TCACAG	T	PASS	0/1	intron_variant	MODIFIER	L3MBTL4	L3MBTL4	transcript	XM_038543800.1	protein_coding	16	c.1086+24599_1086+24603delCTGTG		-1	-1	-1	-1	-1	-1	0
chr7	72612302	TCACAG	T	PASS	0/1	intron_variant	MODIFIER	L3MBTL4	L3MBTL4	transcript	XM_038543799.1	protein_coding	16	c.1086+24599_1086+24603delCTGTG		-1	-1	-1	-1	-1	-1	0
chr7	72612302	TCACAG	T	PASS	0/1	intron_variant	MODIFIER	L3MBTL4	L3MBTL4	transcript	XM_038543809.1	protein_coding	16	c.1086+24599_1086+24603delCTGTG		-1	-1	-1	-1	-1	-1	0
chr7	72708225	C	T	PASS	0/1	intron_variant	MODIFIER	L3MBTL4	L3MBTL4	transcript	XM_038543798.1	protein_coding	9	c.219+1443G>A		-1	-1	-1	-1	-1	-1	0
chr7	72708225	C	T	PASS	0/1	intron_variant	MODIFIER	L3MBTL4	L3MBTL4	transcript	XM_038543808.1	protein_coding	4	c.-43+1443G>A		-1	-1	-1	-1	-1	-1	0
chr7	72708225	C	T	PASS	0/1	intron_variant	MODIFIER	L3MBTL4	L3MBTL4	transcript	XM_038543802.1	protein_coding	5	c.219+1443G>A		-1	-1	-1	-1	-1	-1	0
chr7	72708225	C	T	PASS	0/1	intron_variant	MODIFIER	L3MBTL4	L3MBTL4	transcript	XM_038543804.1	protein_coding	5	c.219+1443G>A		-1	-1	-1	-1	-1	-1	0
chr7	72708225	C	T	PASS	0/1	intron_variant	MODIFIER	L3MBTL4	L3MBTL4	transcript	XM_038543803.1	protein_coding	9	c.219+1443G>A		-1	-1	-1	-1	-1	-1	0
chr7	72708225	C	T	PASS	0/1	intron_variant	MODIFIER	L3MBTL4	L3MBTL4	transcript	XM_038543807.1	protein_coding	9	c.219+1443G>A		-1	-1	-1	-1	-1	-1	0
chr7	72708225	C	T	PASS	0/1	intron_variant	MODIFIER	L3MBTL4	L3MBTL4	transcript	XM_038543806.1	protein_coding	9	c.219+1443G>A		-1	-1	-1	-1	-1	-1	0
chr7	72708225	C	T	PASS	0/1	intron_variant	MODIFIER	L3MBTL4	L3MBTL4	transcript	XM_038543801.1	protein_coding	7	c.219+1443G>A		-1	-1	-1	-1	-1	-1	0
chr7	72708225	C	T	PASS	0/1	intron_variant	MODIFIER	L3MBTL4	L3MBTL4	transcript	XM_038543805.1	protein_coding	9	c.219+1443G>A		-1	-1	-1	-1	-1	-1	0
chr7	72708225	C	T	PASS	0/1	intron_variant	MODIFIER	L3MBTL4	L3MBTL4	transcript	XM_038543800.1	protein_coding	9	c.219+1443G>A		-1	-1	-1	-1	-1	-1	0
chr7	72708225	C	T	PASS	0/1	intron_variant	MODIFIER	L3MBTL4	L3MBTL4	transcript	XM_038543799.1	protein_coding	9	c.219+1443G>A		-1	-1	-1	-1	-1	-1	0
chr7	72708225	C	T	PASS	0/1	intron_variant	MODIFIER	L3MBTL4	L3MBTL4	transcript	XM_038543809.1	protein_coding	9	c.219+1443G>A		-1	-1	-1	-1	-1	-1	0
chr7	72708240	ATCTCCATTGTC	A	PASS	0/1	intron_variant	MODIFIER	L3MBTL4	L3MBTL4	transcript	XM_038543798.1	protein_coding	9	c.219+1417_219+1427delGACAATGGAGA		-1	-1	-1	-1	-1	-1	0
chr7	72708240	ATCTCCATTGTC	A	PASS	0/1	intron_variant	MODIFIER	L3MBTL4	L3MBTL4	transcript	XM_038543808.1	protein_coding	4	c.-43+1417_-43+1427delGACAATGGAGA		-1	-1	-1	-1	-1	-1	0
chr7	72708240	ATCTCCATTGTC	A	PASS	0/1	intron_variant	MODIFIER	L3MBTL4	L3MBTL4	transcript	XM_038543802.1	protein_coding	5	c.219+1417_219+1427delGACAATGGAGA		-1	-1	-1	-1	-1	-1	0
chr7	72708240	ATCTCCATTGTC	A	PASS	0/1	intron_variant	MODIFIER	L3MBTL4	L3MBTL4	transcript	XM_038543804.1	protein_coding	5	c.219+1417_219+1427delGACAATGGAGA		-1	-1	-1	-1	-1	-1	0
chr7	72708240	ATCTCCATTGTC	A	PASS	0/1	intron_variant	MODIFIER	L3MBTL4	L3MBTL4	transcript	XM_038543803.1	protein_coding	9	c.219+1417_219+1427delGACAATGGAGA		-1	-1	-1	-1	-1	-1	0
chr7	72708240	ATCTCCATTGTC	A	PASS	0/1	intron_variant	MODIFIER	L3MBTL4	L3MBTL4	transcript	XM_038543807.1	protein_coding	9	c.219+1417_219+1427delGACAATGGAGA		-1	-1	-1	-1	-1	-1	0
chr7	72708240	ATCTCCATTGTC	A	PASS	0/1	intron_variant	MODIFIER	L3MBTL4	L3MBTL4	transcript	XM_038543806.1	protein_coding	9	c.219+1417_219+1427delGACAATGGAGA		-1	-1	-1	-1	-1	-1	0
chr7	72708240	ATCTCCATTGTC	A	PASS	0/1	intron_variant	MODIFIER	L3MBTL4	L3MBTL4	transcript	XM_038543801.1	protein_coding	7	c.219+1417_219+1427delGACAATGGAGA		-1	-1	-1	-1	-1	-1	0
chr7	72708240	ATCTCCATTGTC	A	PASS	0/1	intron_variant	MODIFIER	L3MBTL4	L3MBTL4	transcript	XM_038543805.1	protein_coding	9	c.219+1417_219+1427delGACAATGGAGA		-1	-1	-1	-1	-1	-1	0
chr7	72708240	ATCTCCATTGTC	A	PASS	0/1	intron_variant	MODIFIER	L3MBTL4	L3MBTL4	transcript	XM_038543800.1	protein_coding	9	c.219+1417_219+1427delGACAATGGAGA		-1	-1	-1	-1	-1	-1	0
chr7	72708240	ATCTCCATTGTC	A	PASS	0/1	intron_variant	MODIFIER	L3MBTL4	L3MBTL4	transcript	XM_038543799.1	protein_coding	9	c.219+1417_219+1427delGACAATGGAGA		-1	-1	-1	-1	-1	-1	0
chr7	72708240	ATCTCCATTGTC	A	PASS	0/1	intron_variant	MODIFIER	L3MBTL4	L3MBTL4	transcript	XM_038543809.1	protein_coding	9	c.219+1417_219+1427delGACAATGGAGA		-1	-1	-1	-1	-1	-1	0
chr7	72712992	C	T	PASS	0/1	intron_variant	MODIFIER	L3MBTL4	L3MBTL4	transcript	XM_038543798.1	protein_coding	8	c.128-3233G>A		-1	-1	-1	-1	-1	-1	0
chr7	72712992	C	T	PASS	0/1	intron_variant	MODIFIER	L3MBTL4	L3MBTL4	transcript	XM_038543808.1	protein_coding	3	c.-135+2160G>A		-1	-1	-1	-1	-1	-1	0
chr7	72712992	C	T	PASS	0/1	intron_variant	MODIFIER	L3MBTL4	L3MBTL4	transcript	XM_038543802.1	protein_coding	4	c.128-3233G>A		-1	-1	-1	-1	-1	-1	0
chr7	72712992	C	T	PASS	0/1	intron_variant	MODIFIER	L3MBTL4	L3MBTL4	transcript	XM_038543804.1	protein_coding	4	c.128-3233G>A		-1	-1	-1	-1	-1	-1	0
chr7	72712992	C	T	PASS	0/1	intron_variant	MODIFIER	L3MBTL4	L3MBTL4	transcript	XM_038543803.1	protein_coding	8	c.128-3233G>A		-1	-1	-1	-1	-1	-1	0
chr7	72712992	C	T	PASS	0/1	intron_variant	MODIFIER	L3MBTL4	L3MBTL4	transcript	XM_038543807.1	protein_coding	8	c.128-3233G>A		-1	-1	-1	-1	-1	-1	0
chr7	72712992	C	T	PASS	0/1	intron_variant	MODIFIER	L3MBTL4	L3MBTL4	transcript	XM_038543806.1	protein_coding	8	c.128-3233G>A		-1	-1	-1	-1	-1	-1	0
chr7	72712992	C	T	PASS	0/1	intron_variant	MODIFIER	L3MBTL4	L3MBTL4	transcript	XM_038543801.1	protein_coding	6	c.128-3233G>A		-1	-1	-1	-1	-1	-1	0
chr7	72712992	C	T	PASS	0/1	intron_variant	MODIFIER	L3MBTL4	L3MBTL4	transcript	XM_038543805.1	protein_coding	8	c.128-3233G>A		-1	-1	-1	-1	-1	-1	0
chr7	72712992	C	T	PASS	0/1	intron_variant	MODIFIER	L3MBTL4	L3MBTL4	transcript	XM_038543800.1	protein_coding	8	c.128-3233G>A		-1	-1	-1	-1	-1	-1	0
chr7	72712992	C	T	PASS	0/1	intron_variant	MODIFIER	L3MBTL4	L3MBTL4	transcript	XM_038543799.1	protein_coding	8	c.128-3233G>A		-1	-1	-1	-1	-1	-1	0
chr7	72712992	C	T	PASS	0/1	intron_variant	MODIFIER	L3MBTL4	L3MBTL4	transcript	XM_038543809.1	protein_coding	8	c.128-3233G>A		-1	-1	-1	-1	-1	-1	0
chr7	73296693	T	G	PASS	0/1	intron_variant	MODIFIER	ARHGAP28	ARHGAP28	transcript	XM_038543811.1	protein_coding	10	c.1360-656T>G		-1	-1	-1	-1	-1	-1	0
chr7	73296693	T	G	PASS	0/1	intron_variant	MODIFIER	ARHGAP28	ARHGAP28	transcript	XM_038543820.1	protein_coding	13	c.1150-656T>G		-1	-1	-1	-1	-1	-1	0
chr7	73296693	T	G	PASS	0/1	intron_variant	MODIFIER	ARHGAP28	ARHGAP28	transcript	XM_038543824.1	protein_coding	12	c.1150-656T>G		-1	-1	-1	-1	-1	-1	0
chr7	73296693	T	G	PASS	0/1	intron_variant	MODIFIER	ARHGAP28	ARHGAP28	transcript	XM_038543825.1	protein_coding	12	c.1150-656T>G		-1	-1	-1	-1	-1	-1	0
chr7	73296693	T	G	PASS	0/1	intron_variant	MODIFIER	ARHGAP28	ARHGAP28	transcript	XM_038543819.1	protein_coding	14	c.1150-656T>G		-1	-1	-1	-1	-1	-1	0
chr7	73296693	T	G	PASS	0/1	intron_variant	MODIFIER	ARHGAP28	ARHGAP28	transcript	XM_038543823.1	protein_coding	12	c.1150-656T>G		-1	-1	-1	-1	-1	-1	0
chr7	73296693	T	G	PASS	0/1	intron_variant	MODIFIER	ARHGAP28	ARHGAP28	transcript	XM_038543818.1	protein_coding	14	c.1150-656T>G		-1	-1	-1	-1	-1	-1	0
chr7	73296693	T	G	PASS	0/1	intron_variant	MODIFIER	ARHGAP28	ARHGAP28	transcript	XM_038543821.1	protein_coding	16	c.1150-656T>G		-1	-1	-1	-1	-1	-1	0
chr7	73296693	T	G	PASS	0/1	intron_variant	MODIFIER	ARHGAP28	ARHGAP28	transcript	XM_038543822.1	protein_coding	12	c.1150-656T>G		-1	-1	-1	-1	-1	-1	0
chr7	73296693	T	G	PASS	0/1	intron_variant	MODIFIER	ARHGAP28	ARHGAP28	transcript	XM_038543813.1	protein_coding	10	c.1360-656T>G		-1	-1	-1	-1	-1	-1	0
chr7	73296693	T	G	PASS	0/1	intron_variant	MODIFIER	ARHGAP28	ARHGAP28	transcript	XM_038543826.1	protein_coding	10	c.1360-656T>G		-1	-1	-1	-1	-1	-1	0
chr7	73296693	T	G	PASS	0/1	intron_variant	MODIFIER	ARHGAP28	ARHGAP28	transcript	XM_038543812.1	protein_coding	10	c.1360-656T>G		-1	-1	-1	-1	-1	-1	0
chr7	73296693	T	G	PASS	0/1	intron_variant	MODIFIER	ARHGAP28	ARHGAP28	transcript	XM_038543814.1	protein_coding	9	c.1270-656T>G		-1	-1	-1	-1	-1	-1	0
chr7	73296693	T	G	PASS	0/1	intron_variant	MODIFIER	ARHGAP28	ARHGAP28	transcript	XM_038543815.1	protein_coding	9	c.1267-656T>G		-1	-1	-1	-1	-1	-1	0
chr7	73296693	T	G	PASS	0/1	intron_variant	MODIFIER	ARHGAP28	ARHGAP28	transcript	XM_038543816.1	protein_coding	9	c.1267-656T>G		-1	-1	-1	-1	-1	-1	0
chr7	73296693	T	G	PASS	0/1	intron_variant	MODIFIER	ARHGAP28	ARHGAP28	transcript	XM_038543817.1	protein_coding	8	c.1177-656T>G		-1	-1	-1	-1	-1	-1	0
chr7	73640124	C	T	PASS	0/1	downstream_gene_variant	MODIFIER	LRRC30	LRRC30	transcript	XM_038541794.1	protein_coding	-1	c.*4981C>T		-1	-1	-1	-1	-1	-1	2778
chr7	73640124	C	T	PASS	0/1	intergenic_region	MODIFIER	LRRC30-LOC119872647	LRRC30-LOC119872647	intergenic_region	LRRC30-LOC119872647		-1	n.73640124C>T		-1	-1	-1	-1	-1	-1	0
chr7	76039842	A	ATTTTTT	PASS	0/1	intergenic_region	MODIFIER	LOC111096825-LOC106559070	LOC111096825-LOC106559070	intergenic_region	LOC111096825-LOC106559070		-1	n.76039842_76039843insTTTTTT		-1	-1	-1	-1	-1	-1	0
chr7	76245265	G	A	PASS	0/1	intergenic_region	MODIFIER	LOC111096829-APCDD1	LOC111096829-APCDD1	intergenic_region	LOC111096829-APCDD1		-1	n.76245265G>A		-1	-1	-1	-1	-1	-1	0
chr7	76297418	T	C	PASS	0/1	intergenic_region	MODIFIER	LOC111096829-APCDD1	LOC111096829-APCDD1	intergenic_region	LOC111096829-APCDD1		-1	n.76297418T>C		-1	-1	-1	-1	-1	-1	0
chr7	76323061	A	T	PASS	0/1	intergenic_region	MODIFIER	LOC111096829-APCDD1	LOC111096829-APCDD1	intergenic_region	LOC111096829-APCDD1		-1	n.76323061A>T		-1	-1	-1	-1	-1	-1	0
chr7	76453566	G	A	PASS	0/1	3_prime_UTR_variant	MODIFIER	APCDD1	APCDD1	transcript	XM_038543878.1	protein_coding	5	c.*247G>A		-1	-1	-1	-1	-1	-1	247
chr7	76572988	A	G	PASS	0/1	downstream_gene_variant	MODIFIER	LOC111096831	LOC111096831	transcript	XR_005362697.1	pseudogene	-1	n.*2466A>G		-1	-1	-1	-1	-1	-1	2466
chr7	76572988	A	G	PASS	0/1	downstream_gene_variant	MODIFIER	LOC111096831	LOC111096831	transcript	XR_005362698.1	pseudogene	-1	n.*2466A>G		-1	-1	-1	-1	-1	-1	2466
chr7	76572988	A	G	PASS	0/1	downstream_gene_variant	MODIFIER	LOC111096831	LOC111096831	transcript	XR_005362699.1	pseudogene	-1	n.*2466A>G		-1	-1	-1	-1	-1	-1	2466
chr7	76572988	A	G	PASS	0/1	downstream_gene_variant	MODIFIER	LOC111096831	LOC111096831	transcript	XR_005362700.1	pseudogene	-1	n.*2466A>G		-1	-1	-1	-1	-1	-1	2466
chr7	76572988	A	G	PASS	0/1	intron_variant	MODIFIER	PIEZO2	PIEZO2	transcript	XM_038543882.1	protein_coding	50	c.7684-308T>C		-1	-1	-1	-1	-1	-1	0
chr7	76572988	A	G	PASS	0/1	intron_variant	MODIFIER	PIEZO2	PIEZO2	transcript	XM_038543879.1	protein_coding	48	c.7474-308T>C		-1	-1	-1	-1	-1	-1	0
chr7	76572988	A	G	PASS	0/1	intron_variant	MODIFIER	PIEZO2	PIEZO2	transcript	XM_038543880.1	protein_coding	47	c.7441-308T>C		-1	-1	-1	-1	-1	-1	0
chr7	76572988	A	G	PASS	0/1	intron_variant	MODIFIER	PIEZO2	PIEZO2	transcript	XM_038543881.1	protein_coding	47	c.7435-308T>C		-1	-1	-1	-1	-1	-1	0
chr7	76572988	A	G	PASS	0/1	intron_variant	MODIFIER	PIEZO2	PIEZO2	transcript	XR_005362693.1	pseudogene	48	n.7554-308T>C		-1	-1	-1	-1	-1	-1	0
chr7	76585335	C	T	PASS	0/1	intron_variant	MODIFIER	PIEZO2	PIEZO2	transcript	XM_038543882.1	protein_coding	45	c.6879+24G>A		-1	-1	-1	-1	-1	-1	0
chr7	76585335	C	T	PASS	0/1	intron_variant	MODIFIER	PIEZO2	PIEZO2	transcript	XM_038543879.1	protein_coding	43	c.6669+24G>A		-1	-1	-1	-1	-1	-1	0
chr7	76585335	C	T	PASS	0/1	intron_variant	MODIFIER	PIEZO2	PIEZO2	transcript	XM_038543880.1	protein_coding	42	c.6636+24G>A		-1	-1	-1	-1	-1	-1	0
chr7	76585335	C	T	PASS	0/1	intron_variant	MODIFIER	PIEZO2	PIEZO2	transcript	XM_038543881.1	protein_coding	42	c.6630+24G>A		-1	-1	-1	-1	-1	-1	0
chr7	76585335	C	T	PASS	0/1	intron_variant	MODIFIER	PIEZO2	PIEZO2	transcript	XR_005362693.1	pseudogene	43	n.6749+24G>A		-1	-1	-1	-1	-1	-1	0
chr7	77399788	AG	A	PASS	0/1	downstream_gene_variant	MODIFIER	LOC102152901	LOC102152901	transcript	XR_005362703.1	pseudogene	-1	n.*206delC		-1	-1	-1	-1	-1	-1	206
chr7	77399788	AG	A	PASS	0/1	downstream_gene_variant	MODIFIER	LOC102152901	LOC102152901	transcript	XR_005362708.1	pseudogene	-1	n.*206delC		-1	-1	-1	-1	-1	-1	206
chr7	77399788	AG	A	PASS	0/1	downstream_gene_variant	MODIFIER	LOC102152901	LOC102152901	transcript	XR_005362707.1	pseudogene	-1	n.*206delC		-1	-1	-1	-1	-1	-1	206
chr7	77399788	AG	A	PASS	0/1	downstream_gene_variant	MODIFIER	LOC102152901	LOC102152901	transcript	XR_005362702.1	pseudogene	-1	n.*206delC		-1	-1	-1	-1	-1	-1	206
chr7	77399788	AG	A	PASS	0/1	downstream_gene_variant	MODIFIER	LOC102152901	LOC102152901	transcript	XR_005362706.1	pseudogene	-1	n.*206delC		-1	-1	-1	-1	-1	-1	206
chr7	77399788	AG	A	PASS	0/1	intron_variant	MODIFIER	LOC102152901	LOC102152901	transcript	XR_005362705.1	pseudogene	2	n.2929-2368delC		-1	-1	-1	-1	-1	-1	0
chr7	77399788	AG	A	PASS	0/1	intron_variant	MODIFIER	LOC102152901	LOC102152901	transcript	XR_005362709.1	pseudogene	3	n.3839-2368delC		-1	-1	-1	-1	-1	-1	0
chr7	77399788	AG	A	PASS	0/1	intron_variant	MODIFIER	LOC102152901	LOC102152901	transcript	XR_005362704.1	pseudogene	3	n.4130-2368delC		-1	-1	-1	-1	-1	-1	0
chr7	77408935	C	T	PASS	0/1	intron_variant	MODIFIER	LOC102152901	LOC102152901	transcript	XR_005362703.1	pseudogene	2	n.7713+359G>A		-1	-1	-1	-1	-1	-1	0
chr7	77408935	C	T	PASS	0/1	intron_variant	MODIFIER	LOC102152901	LOC102152901	transcript	XR_005362705.1	pseudogene	1	n.2793+359G>A		-1	-1	-1	-1	-1	-1	0
chr7	77408935	C	T	PASS	0/1	intron_variant	MODIFIER	LOC102152901	LOC102152901	transcript	XR_005362709.1	pseudogene	1	n.3622+359G>A		-1	-1	-1	-1	-1	-1	0
chr7	77408935	C	T	PASS	0/1	intron_variant	MODIFIER	LOC102152901	LOC102152901	transcript	XR_005362704.1	pseudogene	1	n.3629+359G>A		-1	-1	-1	-1	-1	-1	0
chr7	77408935	C	T	PASS	0/1	intron_variant	MODIFIER	LOC102152901	LOC102152901	transcript	XR_005362708.1	pseudogene	1	n.3621+359G>A		-1	-1	-1	-1	-1	-1	0
chr7	77408935	C	T	PASS	0/1	intron_variant	MODIFIER	LOC102152901	LOC102152901	transcript	XR_005362707.1	pseudogene	1	n.3627+359G>A		-1	-1	-1	-1	-1	-1	0
chr7	77408935	C	T	PASS	0/1	intron_variant	MODIFIER	LOC102152901	LOC102152901	transcript	XR_005362702.1	pseudogene	1	n.3629+359G>A		-1	-1	-1	-1	-1	-1	0
chr7	77408935	C	T	PASS	0/1	intron_variant	MODIFIER	LOC102152901	LOC102152901	transcript	XR_005362706.1	pseudogene	2	n.7661+359G>A		-1	-1	-1	-1	-1	-1	0
chr7	77949415	TTAAAAAAA	T	PASS	0/1	downstream_gene_variant	MODIFIER	SPIRE1	SPIRE1	transcript	XM_038543911.1	protein_coding	-1	c.*3521_*3528delTTTTTTTA		-1	-1	-1	-1	-1	-1	368
chr7	77949415	TTAAAAAAA	T	PASS	0/1	downstream_gene_variant	MODIFIER	SPIRE1	SPIRE1	transcript	XM_038543912.1	protein_coding	-1	c.*3521_*3528delTTTTTTTA		-1	-1	-1	-1	-1	-1	368
chr7	77949415	TTAAAAAAA	T	PASS	0/1	downstream_gene_variant	MODIFIER	SPIRE1	SPIRE1	transcript	XM_038543913.1	protein_coding	-1	c.*3521_*3528delTTTTTTTA		-1	-1	-1	-1	-1	-1	368
chr7	77949415	TTAAAAAAA	T	PASS	0/1	downstream_gene_variant	MODIFIER	SPIRE1	SPIRE1	transcript	XM_038543914.1	protein_coding	-1	c.*3521_*3528delTTTTTTTA		-1	-1	-1	-1	-1	-1	368
chr7	77949415	TTAAAAAAA	T	PASS	0/1	downstream_gene_variant	MODIFIER	SPIRE1	SPIRE1	transcript	XR_005362715.1	pseudogene	-1	n.*3644_*3651delTTTTTTTA		-1	-1	-1	-1	-1	-1	3651
chr7	77949415	TTAAAAAAA	T	PASS	0/1	intron_variant	MODIFIER	PRELID3A	PRELID3A	transcript	XM_038543918.1	protein_coding	5	c.466-13238_466-13231delTAAAAAAA		-1	-1	-1	-1	-1	-1	0
chr7	77949415	TTAAAAAAA	T	PASS	0/1	intron_variant	MODIFIER	PRELID3A	PRELID3A	transcript	XM_038543923.1	protein_coding	6	c.403-13238_403-13231delTAAAAAAA		-1	-1	-1	-1	-1	-1	0
chr7	77949415	TTAAAAAAA	T	PASS	0/1	intron_variant	MODIFIER	PRELID3A	PRELID3A	transcript	XM_038543922.1	protein_coding	6	c.403-13238_403-13231delTAAAAAAA		-1	-1	-1	-1	-1	-1	0
chr7	80250030	CTGG	C	PASS	0/1	intergenic_region	MODIFIER	LOC102157270-LOC119872627	LOC102157270-LOC119872627	intergenic_region	LOC102157270-LOC119872627		-1	n.80250031_80250033delTGG		-1	-1	-1	-1	-1	-1	0
chr8	203367	A	G	PASS	0/1	intergenic_region	MODIFIER	LOC119876475_2-OR2BB11P	LOC119876475_2-OR2BB11P	intergenic_region	LOC119876475_2-OR2BB11P		-1	n.203367A>G		-1	-1	-1	-1	-1	-1	0
chr8	2569694	G	A	PASS	0/1	intron_variant	MODIFIER	LOC607937_4	LOC607937_4	transcript	XM_038544140.1	protein_coding	2	c.334+25399G>A		-1	-1	-1	-1	-1	-1	0
chr8	2569694	G	A	PASS	0/1	intron_variant	MODIFIER	LOC607937_4	LOC607937_4	transcript	XM_038544142.1	protein_coding	3	c.341+36088G>A		-1	-1	-1	-1	-1	-1	0
chr8	2569694	G	A	PASS	0/1	intron_variant	MODIFIER	LOC607937_4	LOC607937_4	transcript	XM_038544141.1	protein_coding	3	c.344+36088G>A		-1	-1	-1	-1	-1	-1	0
chr8	2569694	G	A	PASS	0/1	intron_variant	MODIFIER	LOC607937_4	LOC607937_4	transcript	XM_038544143.1	protein_coding	3	c.337+25164G>A		-1	-1	-1	-1	-1	-1	0
chr8	2569695	G	A	PASS	0/1	intron_variant	MODIFIER	LOC607937_4	LOC607937_4	transcript	XM_038544140.1	protein_coding	2	c.334+25400G>A		-1	-1	-1	-1	-1	-1	0
chr8	2569695	G	A	PASS	0/1	intron_variant	MODIFIER	LOC607937_4	LOC607937_4	transcript	XM_038544142.1	protein_coding	3	c.341+36089G>A		-1	-1	-1	-1	-1	-1	0
chr8	2569695	G	A	PASS	0/1	intron_variant	MODIFIER	LOC607937_4	LOC607937_4	transcript	XM_038544141.1	protein_coding	3	c.344+36089G>A		-1	-1	-1	-1	-1	-1	0
chr8	2569695	G	A	PASS	0/1	intron_variant	MODIFIER	LOC607937_4	LOC607937_4	transcript	XM_038544143.1	protein_coding	3	c.337+25165G>A		-1	-1	-1	-1	-1	-1	0
chr8	3455745	T	A	PASS	0/1	intergenic_region	MODIFIER	C8H14orf93-PSMB5	C8H14orf93-PSMB5	intergenic_region	C8H14orf93-PSMB5		-1	n.3455745T>A		-1	-1	-1	-1	-1	-1	0
chr8	3455749	ATCTT	A	PASS	0/1	intergenic_region	MODIFIER	C8H14orf93-PSMB5	C8H14orf93-PSMB5	intergenic_region	C8H14orf93-PSMB5		-1	n.3455750_3455753delTCTT		-1	-1	-1	-1	-1	-1	0
chr8	3962750	C	T	PASS	0/1	upstream_gene_variant	MODIFIER	DHRS2	DHRS2	transcript	XM_038544253.1	protein_coding	-1	c.-418C>T		-1	-1	-1	-1	-1	-1	114
chr8	3962750	C	T	PASS	0/1	upstream_gene_variant	MODIFIER	DHRS2	DHRS2	transcript	XM_038544254.1	protein_coding	-1	c.-617C>T		-1	-1	-1	-1	-1	-1	114
chr8	3962750	C	T	PASS	0/1	intron_variant	MODIFIER	DHRS2	DHRS2	transcript	XM_038544249.1	protein_coding	2	c.-40-1024C>T		-1	-1	-1	-1	-1	-1	0
chr8	3962750	C	T	PASS	0/1	intron_variant	MODIFIER	DHRS2	DHRS2	transcript	XM_038544251.1	protein_coding	3	c.-40-1024C>T		-1	-1	-1	-1	-1	-1	0
chr8	3962750	C	T	PASS	0/1	intron_variant	MODIFIER	DHRS2	DHRS2	transcript	XR_005363058.1	pseudogene	2	n.225-1024C>T		-1	-1	-1	-1	-1	-1	0
chr8	3962750	C	T	PASS	0/1	intron_variant	MODIFIER	DHRS2	DHRS2	transcript	XM_038544256.1	protein_coding	2	c.-40-1024C>T		-1	-1	-1	-1	-1	-1	0
chr8	3962750	C	T	PASS	0/1	intron_variant	MODIFIER	DHRS2	DHRS2	transcript	XM_038544255.1	protein_coding	1	c.-40-1024C>T		-1	-1	-1	-1	-1	-1	0
chr8	3962750	C	T	PASS	0/1	intron_variant	MODIFIER	DHRS2	DHRS2	transcript	XM_038544250.1	protein_coding	1	c.-40-1024C>T		-1	-1	-1	-1	-1	-1	0
chr8	3962750	C	T	PASS	0/1	intron_variant	MODIFIER	DHRS2	DHRS2	transcript	XM_038544252.1	protein_coding	2	c.-41+197C>T		-1	-1	-1	-1	-1	-1	0
chr8	4663034	C	T	PASS	0/1	intergenic_region	MODIFIER	GZMB-LOC106559098	GZMB-LOC106559098	intergenic_region	GZMB-LOC106559098		-1	n.4663034C>T		-1	-1	-1	-1	-1	-1	0
chr8	4983600	T	TCCATCCCA	PASS	0/1	intron_variant	MODIFIER	STXBP6	STXBP6	transcript	XM_038544366.1	protein_coding	1	c.-36+17854_-36+17855insTGGGATGG		-1	-1	-1	-1	-1	-1	0
chr8	4983600	T	TCCATCCCA	PASS	0/1	intron_variant	MODIFIER	STXBP6	STXBP6	transcript	XM_038544365.1	protein_coding	1	c.-36+18428_-36+18429insTGGGATGG		-1	-1	-1	-1	-1	-1	0
chr8	5516441	C	A	PASS	0/1	intergenic_region	MODIFIER	LOC111097199-LOC111097200	LOC111097199-LOC111097200	intergenic_region	LOC111097199-LOC111097200		-1	n.5516441C>A		-1	-1	-1	-1	-1	-1	0
chr8	6225015	C	T	PASS	0/1	intergenic_region	MODIFIER	LOC119872983-NOVA1	LOC119872983-NOVA1	intergenic_region	LOC119872983-NOVA1		-1	n.6225015C>T		-1	-1	-1	-1	-1	-1	0
chr8	6225017	TGGAAAC	T	PASS	0/1	intergenic_region	MODIFIER	LOC119872983-NOVA1	LOC119872983-NOVA1	intergenic_region	LOC119872983-NOVA1		-1	n.6225018_6225023delGGAAAC		-1	-1	-1	-1	-1	-1	0
chr8	6225023	C	CTTTTTT	PASS	0/1	intergenic_region	MODIFIER	LOC119872983-NOVA1	LOC119872983-NOVA1	intergenic_region	LOC119872983-NOVA1		-1	n.6225023_6225024insTTTTTT		-1	-1	-1	-1	-1	-1	0
chr8	7673317	C	T	PASS	0/1	intergenic_region	MODIFIER	LOC111096973-LOC119876485	LOC111096973-LOC119876485	intergenic_region	LOC111096973-LOC119876485		-1	n.7673317C>T		-1	-1	-1	-1	-1	-1	0
chr8	7863465	G	GTTTTT	PASS	0/1	intergenic_region	MODIFIER	LOC111096973-LOC119876485	LOC111096973-LOC119876485	intergenic_region	LOC111096973-LOC119876485		-1	n.7863465_7863466insTTTTT		-1	-1	-1	-1	-1	-1	0
chr8	8745648	ATTTCC	A	QD2	0/1	intron_variant	MODIFIER	LOC102154002	LOC102154002	transcript	XR_005362823.1	pseudogene	5	n.707-21438_707-21434delGGAAA		-1	-1	-1	-1	-1	-1	0
chr8	12950735	G	A	PASS	1/1	intron_variant	MODIFIER	NPAS3	NPAS3	transcript	XM_038544466.1	protein_coding	10	c.1284-99G>A		-1	-1	-1	-1	-1	-1	0
chr8	12950735	G	A	PASS	1/1	intron_variant	MODIFIER	NPAS3	NPAS3	transcript	XM_038544462.1	protein_coding	9	c.1233-99G>A		-1	-1	-1	-1	-1	-1	0
chr8	12950735	G	A	PASS	1/1	intron_variant	MODIFIER	NPAS3	NPAS3	transcript	XM_038544463.1	protein_coding	9	c.1227-99G>A		-1	-1	-1	-1	-1	-1	0
chr8	12950735	G	A	PASS	1/1	intron_variant	MODIFIER	NPAS3	NPAS3	transcript	XM_038544464.1	protein_coding	9	c.1233-99G>A		-1	-1	-1	-1	-1	-1	0
chr8	12950735	G	A	PASS	1/1	intron_variant	MODIFIER	NPAS3	NPAS3	transcript	XM_038544465.1	protein_coding	9	c.1212-99G>A		-1	-1	-1	-1	-1	-1	0
chr8	13052358	C	CAAAATTAAAGTAAGTGAAAAAAAAAAAAAAAAAAAAAAAAAAAAAAAAAAAAA	PASS	1/1	intron_variant	MODIFIER	EGLN3	EGLN3	transcript	XM_038544468.1	protein_coding	1	c.357+6645_357+6646insTTTTTTTTTTTTTTTTTTTTTTTTTTTTTTTTTTTTTCACTTACTTTAATTTT		-1	-1	-1	-1	-1	-1	0
chr8	13323624	G	A	PASS	0/1	intergenic_region	MODIFIER	LOC119872835-LOC119876479	LOC119872835-LOC119876479	intergenic_region	LOC119872835-LOC119876479		-1	n.13323624G>A		-1	-1	-1	-1	-1	-1	0
chr8	13323625	A	T	PASS	0/1	intergenic_region	MODIFIER	LOC119872835-LOC119876479	LOC119872835-LOC119876479	intergenic_region	LOC119872835-LOC119876479		-1	n.13323625A>T		-1	-1	-1	-1	-1	-1	0
chr8	14771195	G	A	PASS	1/1	intergenic_region	MODIFIER	LOC111096996-LOC100688958	LOC111096996-LOC100688958	intergenic_region	LOC111096996-LOC100688958		-1	n.14771195G>A		-1	-1	-1	-1	-1	-1	0
chr8	14829714	C	T	PASS	0/1	intergenic_region	MODIFIER	LOC111096996-LOC100688958	LOC111096996-LOC100688958	intergenic_region	LOC111096996-LOC100688958		-1	n.14829714C>T		-1	-1	-1	-1	-1	-1	0
chr8	15190426	G	A	PASS	1/1	intergenic_region	MODIFIER	LOC102153957-LOC119872840	LOC102153957-LOC119872840	intergenic_region	LOC102153957-LOC119872840		-1	n.15190426G>A		-1	-1	-1	-1	-1	-1	0
chr8	15506642	ATT	A	PASS	0/1	intron_variant	MODIFIER	SLC25A21	SLC25A21	transcript	XM_038544544.1	protein_coding	3	c.203+25485_203+25486delAA		-1	-1	-1	-1	-1	-1	0
chr8	15506642	ATT	A	PASS	0/1	intron_variant	MODIFIER	SLC25A21	SLC25A21	transcript	XM_038544548.1	protein_coding	3	c.113+25485_113+25486delAA		-1	-1	-1	-1	-1	-1	0
chr8	15506642	ATT	A	PASS	0/1	intron_variant	MODIFIER	SLC25A21	SLC25A21	transcript	XM_038544549.1	protein_coding	4	c.113+25485_113+25486delAA		-1	-1	-1	-1	-1	-1	0
chr8	15506642	ATT	A	PASS	0/1	intron_variant	MODIFIER	SLC25A21	SLC25A21	transcript	XM_038544545.1	protein_coding	3	c.203+25485_203+25486delAA		-1	-1	-1	-1	-1	-1	0
chr8	15506642	ATT	A	PASS	0/1	intron_variant	MODIFIER	SLC25A21	SLC25A21	transcript	XM_038544546.1	protein_coding	2	c.120-49825_120-49824delAA		-1	-1	-1	-1	-1	-1	0
chr8	15506642	ATT	A	PASS	0/1	intron_variant	MODIFIER	SLC25A21	SLC25A21	transcript	XM_038544547.1	protein_coding	4	c.113+25485_113+25486delAA		-1	-1	-1	-1	-1	-1	0
chr8	15869737	AAAGC	A	PASS	0/1	intron_variant	MODIFIER	SLC25A21	SLC25A21	transcript	XM_038544544.1	protein_coding	1	c.70+6354_70+6357delGCTT		-1	-1	-1	-1	-1	-1	0
chr8	15869737	AAAGC	A	PASS	0/1	intron_variant	MODIFIER	SLC25A21	SLC25A21	transcript	XM_038544549.1	protein_coding	1	c.-139+6354_-139+6357delGCTT		-1	-1	-1	-1	-1	-1	0
chr8	15869737	AAAGC	A	PASS	0/1	intron_variant	MODIFIER	SLC25A21	SLC25A21	transcript	XM_038544545.1	protein_coding	1	c.70+6354_70+6357delGCTT		-1	-1	-1	-1	-1	-1	0
chr8	15869737	AAAGC	A	PASS	0/1	intron_variant	MODIFIER	SLC25A21	SLC25A21	transcript	XM_038544546.1	protein_coding	1	c.70+6354_70+6357delGCTT		-1	-1	-1	-1	-1	-1	0
chr8	15869737	AAAGC	A	PASS	0/1	intron_variant	MODIFIER	SLC25A21	SLC25A21	transcript	XM_038544547.1	protein_coding	1	c.-141-5191_-141-5188delGCTT		-1	-1	-1	-1	-1	-1	0
chr8	15910014	A	G	PASS	0/1	intron_variant	MODIFIER	MIPOL1	MIPOL1	transcript	XM_038544523.1	protein_coding	1	c.-490-7988A>G		-1	-1	-1	-1	-1	-1	0
chr8	15910014	A	G	PASS	0/1	intron_variant	MODIFIER	MIPOL1	MIPOL1	transcript	XM_038544530.1	protein_coding	1	c.-288-27416A>G		-1	-1	-1	-1	-1	-1	0
chr8	15910014	A	G	PASS	0/1	intron_variant	MODIFIER	MIPOL1	MIPOL1	transcript	XM_038544537.1	protein_coding	1	c.-490-7988A>G		-1	-1	-1	-1	-1	-1	0
chr8	15910014	A	G	PASS	0/1	intron_variant	MODIFIER	MIPOL1	MIPOL1	transcript	XM_038544524.1	protein_coding	2	c.-491+5649A>G		-1	-1	-1	-1	-1	-1	0
chr8	15910014	A	G	PASS	0/1	intron_variant	MODIFIER	MIPOL1	MIPOL1	transcript	XM_038544526.1	protein_coding	1	c.-289+22329A>G		-1	-1	-1	-1	-1	-1	0
chr8	15910014	A	G	PASS	0/1	intron_variant	MODIFIER	MIPOL1	MIPOL1	transcript	XM_038544527.1	protein_coding	2	c.-289+5649A>G		-1	-1	-1	-1	-1	-1	0
chr8	15910014	A	G	PASS	0/1	intron_variant	MODIFIER	MIPOL1	MIPOL1	transcript	XM_038544528.1	protein_coding	1	c.-580-7988A>G		-1	-1	-1	-1	-1	-1	0
chr8	15910014	A	G	PASS	0/1	intron_variant	MODIFIER	MIPOL1	MIPOL1	transcript	XM_038544531.1	protein_coding	1	c.-379+22329A>G		-1	-1	-1	-1	-1	-1	0
chr8	15910014	A	G	PASS	0/1	intron_variant	MODIFIER	MIPOL1	MIPOL1	transcript	XM_038544532.1	protein_coding	2	c.-379+5649A>G		-1	-1	-1	-1	-1	-1	0
chr8	15910014	A	G	PASS	0/1	intron_variant	MODIFIER	MIPOL1	MIPOL1	transcript	XM_038544534.1	protein_coding	1	c.-401-7988A>G		-1	-1	-1	-1	-1	-1	0
chr8	15910014	A	G	PASS	0/1	intron_variant	MODIFIER	MIPOL1	MIPOL1	transcript	XM_038544535.1	protein_coding	1	c.-200+22329A>G		-1	-1	-1	-1	-1	-1	0
chr8	15910014	A	G	PASS	0/1	intron_variant	MODIFIER	MIPOL1	MIPOL1	transcript	XM_038544525.1	protein_coding	1	c.-490-7988A>G		-1	-1	-1	-1	-1	-1	0
chr8	15910014	A	G	PASS	0/1	intron_variant	MODIFIER	MIPOL1	MIPOL1	transcript	XM_038544529.1	protein_coding	1	c.-289+22174A>G		-1	-1	-1	-1	-1	-1	0
chr8	15910014	A	G	PASS	0/1	intron_variant	MODIFIER	MIPOL1	MIPOL1	transcript	XM_038544533.1	protein_coding	1	c.-379+22174A>G		-1	-1	-1	-1	-1	-1	0
chr8	16237802	A	G	PASS	0/1	upstream_gene_variant	MODIFIER	LOC119872845	LOC119872845	transcript	XR_005363155.1	pseudogene	-1	n.-2455A>G		-1	-1	-1	-1	-1	-1	2455
chr8	16237802	A	G	PASS	0/1	downstream_gene_variant	MODIFIER	LOC111097004	LOC111097004	transcript	XR_005363159.1	pseudogene	-1	n.*2287A>G		-1	-1	-1	-1	-1	-1	2287
chr8	16237802	A	G	PASS	0/1	downstream_gene_variant	MODIFIER	LOC119872846	LOC119872846	transcript	XR_005363158.1	pseudogene	-1	n.*4897T>C		-1	-1	-1	-1	-1	-1	4897
chr8	16237802	A	G	PASS	0/1	intergenic_region	MODIFIER	LOC111097004-LOC119872845	LOC111097004-LOC119872845	intergenic_region	LOC111097004-LOC119872845		-1	n.16237802A>G		-1	-1	-1	-1	-1	-1	0
chr8	16486859	A	T	PASS	0/1	intergenic_region	MODIFIER	TTC6-TRNAN-GUU_51	TTC6-TRNAN-GUU_51	intergenic_region	TTC6-TRNAN-GUU_51		-1	n.16486859A>T		-1	-1	-1	-1	-1	-1	0
chr8	17854597	T	G	PASS	0/1	intron_variant	MODIFIER	LOC111097008_2	LOC111097008_2	transcript	XR_005363200.1	pseudogene	2	n.141+3110T>G		-1	-1	-1	-1	-1	-1	0
chr8	17897370	G	A	PASS	0/1	intron_variant	MODIFIER	LOC111097009	LOC111097009	transcript	XR_005363201.1	pseudogene	3	n.1232-5477G>A		-1	-1	-1	-1	-1	-1	0
chr8	17897370	G	A	PASS	0/1	intron_variant	MODIFIER	LOC102156547	LOC102156547	transcript	XR_005363193.1	pseudogene	8	n.913+18886C>T		-1	-1	-1	-1	-1	-1	0
chr8	17897370	G	A	PASS	0/1	intron_variant	MODIFIER	LOC102156547	LOC102156547	transcript	XR_005363195.1	pseudogene	8	n.914-9687C>T		-1	-1	-1	-1	-1	-1	0
chr8	17897370	G	A	PASS	0/1	intron_variant	MODIFIER	LOC102156547	LOC102156547	transcript	XR_005363194.1	pseudogene	8	n.914-4468C>T		-1	-1	-1	-1	-1	-1	0
chr8	18220805	C	T	PASS	0/1	intergenic_region	MODIFIER	LOC102156547-LOC119876584	LOC102156547-LOC119876584	intergenic_region	LOC102156547-LOC119876584		-1	n.18220805C>T		-1	-1	-1	-1	-1	-1	0
chr8	20676748	G	T	PASS	0/1	intergenic_region	MODIFIER	LOC100688655-LOC100684027	LOC100688655-LOC100684027	intergenic_region	LOC100688655-LOC100684027		-1	n.20676748G>T		-1	-1	-1	-1	-1	-1	0
chr8	21526604	A	T	PASS	0/1	non_coding_transcript_exon_variant	MODIFIER	LOC119872988	LOC119872988	transcript	XR_005362848.1	pseudogene	3	n.408T>A		-1	-1	-1	-1	-1	-1	0
chr8	22982174	C	A	PASS	0/1	intron_variant	MODIFIER	LOC111097209	LOC111097209	transcript	XR_005363214.1	pseudogene	2	n.2021-14106C>A		-1	-1	-1	-1	-1	-1	0
chr8	22982178	T	A	PASS	0/1	intron_variant	MODIFIER	LOC111097209	LOC111097209	transcript	XR_005363214.1	pseudogene	2	n.2021-14102T>A		-1	-1	-1	-1	-1	-1	0
chr8	22982182	G	A	PASS	0/1	intron_variant	MODIFIER	LOC111097209	LOC111097209	transcript	XR_005363214.1	pseudogene	2	n.2021-14098G>A		-1	-1	-1	-1	-1	-1	0
chr8	22982183	C	A	PASS	0/1	intron_variant	MODIFIER	LOC111097209	LOC111097209	transcript	XR_005363214.1	pseudogene	2	n.2021-14097C>A		-1	-1	-1	-1	-1	-1	0
chr8	23054127	G	C	PASS	0/1	intergenic_region	MODIFIER	LOC111097209-LOC111097258	LOC111097209-LOC111097258	intergenic_region	LOC111097209-LOC111097258		-1	n.23054127G>C		-1	-1	-1	-1	-1	-1	0
chr8	23192071	A	T	PASS	0/1	intergenic_region	MODIFIER	LOC106559156-LOC119873048	LOC106559156-LOC119873048	intergenic_region	LOC106559156-LOC119873048		-1	n.23192071A>T		-1	-1	-1	-1	-1	-1	0
chr8	23236699	C	T	PASS	0/1	intergenic_region	MODIFIER	LOC106559156-LOC119873048	LOC106559156-LOC119873048	intergenic_region	LOC106559156-LOC119873048		-1	n.23236699C>T		-1	-1	-1	-1	-1	-1	0
chr8	25004597	G	A	PASS	0/1	intergenic_region	MODIFIER	LOC100684675-LOC100856017	LOC100684675-LOC100856017	intergenic_region	LOC100684675-LOC100856017		-1	n.25004597G>A		-1	-1	-1	-1	-1	-1	0
chr8	29231622	TACCCA	T	QD2	0/1	3_prime_UTR_variant	MODIFIER	STYX	STYX	transcript	XM_038544728.1	protein_coding	11	c.*3242_*3246delACCCA		-1	-1	-1	-1	-1	-1	3242
chr8	29231622	TACCCA	T	QD2	0/1	3_prime_UTR_variant	MODIFIER	STYX	STYX	transcript	XM_038544729.1	protein_coding	12	c.*3242_*3246delACCCA		-1	-1	-1	-1	-1	-1	3242
chr8	29231622	TACCCA	T	QD2	0/1	downstream_gene_variant	MODIFIER	GNPNAT1	GNPNAT1	transcript	XM_038544730.1	protein_coding	-1	c.*2936_*2940delTGGGT		-1	-1	-1	-1	-1	-1	1884
chr8	29231622	TACCCA	T	QD2	0/1	downstream_gene_variant	MODIFIER	GNPNAT1	GNPNAT1	transcript	XM_038544731.1	protein_coding	-1	c.*2936_*2940delTGGGT		-1	-1	-1	-1	-1	-1	1884
chr8	29231622	TACCCA	T	QD2	0/1	downstream_gene_variant	MODIFIER	GNPNAT1	GNPNAT1	transcript	XM_038544732.1	protein_coding	-1	c.*2936_*2940delTGGGT		-1	-1	-1	-1	-1	-1	1884
chr8	29231627	A	ATTTTT	QD2	0/1	3_prime_UTR_variant	MODIFIER	STYX	STYX	transcript	XM_038544728.1	protein_coding	11	c.*3247_*3248insTTTTT		-1	-1	-1	-1	-1	-1	3248
chr8	29231627	A	ATTTTT	QD2	0/1	3_prime_UTR_variant	MODIFIER	STYX	STYX	transcript	XM_038544729.1	protein_coding	12	c.*3247_*3248insTTTTT		-1	-1	-1	-1	-1	-1	3248
chr8	29231627	A	ATTTTT	QD2	0/1	downstream_gene_variant	MODIFIER	GNPNAT1	GNPNAT1	transcript	XM_038544730.1	protein_coding	-1	c.*2935_*2936insAAAAA		-1	-1	-1	-1	-1	-1	1879
chr8	29231627	A	ATTTTT	QD2	0/1	downstream_gene_variant	MODIFIER	GNPNAT1	GNPNAT1	transcript	XM_038544731.1	protein_coding	-1	c.*2935_*2936insAAAAA		-1	-1	-1	-1	-1	-1	1879
chr8	29231627	A	ATTTTT	QD2	0/1	downstream_gene_variant	MODIFIER	GNPNAT1	GNPNAT1	transcript	XM_038544732.1	protein_coding	-1	c.*2935_*2936insAAAAA		-1	-1	-1	-1	-1	-1	1879
chr8	29456983	ATCTT	A	PASS	0/1	splice_acceptor_variant&splice_region_variant&intron_variant&non_coding_transcript_exon_variant	HIGH	LOC111097038	LOC111097038	transcript	XR_005363262.1	pseudogene	4	n.1045-3_1045delAAGA		-1	-1	-1	-1	-1	-1	0
chr8	31133416	A	T	PASS	0/1	intron_variant	MODIFIER	WDHD1	WDHD1	transcript	XM_038544770.1	protein_coding	18	c.2311-28T>A		-1	-1	-1	-1	-1	-1	0
chr8	31133416	A	T	PASS	0/1	intron_variant	MODIFIER	WDHD1	WDHD1	transcript	XM_038544772.1	protein_coding	15	c.1942-28T>A		-1	-1	-1	-1	-1	-1	0
chr8	31133416	A	T	PASS	0/1	intron_variant	MODIFIER	WDHD1	WDHD1	transcript	XM_038544771.1	protein_coding	18	c.2311-28T>A		-1	-1	-1	-1	-1	-1	0
chr8	31395768	G	A	PASS	0/1	intergenic_region	MODIFIER	LOC111097041-FBXO34	LOC111097041-FBXO34	intergenic_region	LOC111097041-FBXO34		-1	n.31395768G>A		-1	-1	-1	-1	-1	-1	0
chr8	31441382	TAG	T	PASS	0/1	intron_variant	MODIFIER	FBXO34	FBXO34	transcript	XM_038544782.1	protein_coding	1	c.-11+26867_-11+26868delAG		-1	-1	-1	-1	-1	-1	0
chr8	31441382	TAG	T	PASS	0/1	intron_variant	MODIFIER	FBXO34	FBXO34	transcript	XM_038544787.1	protein_coding	1	c.-11+27627_-11+27628delAG		-1	-1	-1	-1	-1	-1	0
chr8	31441382	TAG	T	PASS	0/1	intron_variant	MODIFIER	FBXO34	FBXO34	transcript	XM_038544786.1	protein_coding	1	c.-116+27627_-116+27628delAG		-1	-1	-1	-1	-1	-1	0
chr8	31441382	TAG	T	PASS	0/1	intron_variant	MODIFIER	FBXO34	FBXO34	transcript	XM_038544789.1	protein_coding	1	c.-11+27215_-11+27216delAG		-1	-1	-1	-1	-1	-1	0
chr8	31441382	TAG	T	PASS	0/1	intron_variant	MODIFIER	FBXO34	FBXO34	transcript	XM_038544783.1	protein_coding	1	c.-11+26886_-11+26887delAG		-1	-1	-1	-1	-1	-1	0
chr8	31441382	TAG	T	PASS	0/1	intron_variant	MODIFIER	FBXO34	FBXO34	transcript	XM_038544785.1	protein_coding	1	c.-116+26867_-116+26868delAG		-1	-1	-1	-1	-1	-1	0
chr8	31441382	TAG	T	PASS	0/1	intron_variant	MODIFIER	FBXO34	FBXO34	transcript	XM_038544788.1	protein_coding	1	c.-11+10437_-11+10438delAG		-1	-1	-1	-1	-1	-1	0
chr8	31441384	G	GTTTTTTTTTTT	PASS	0/1	intron_variant	MODIFIER	FBXO34	FBXO34	transcript	XM_038544782.1	protein_coding	1	c.-11+26868_-11+26869insTTTTTTTTTTT		-1	-1	-1	-1	-1	-1	0
chr8	31441384	G	GTTTTTTTTTTT	PASS	0/1	intron_variant	MODIFIER	FBXO34	FBXO34	transcript	XM_038544787.1	protein_coding	1	c.-11+27628_-11+27629insTTTTTTTTTTT		-1	-1	-1	-1	-1	-1	0
chr8	31441384	G	GTTTTTTTTTTT	PASS	0/1	intron_variant	MODIFIER	FBXO34	FBXO34	transcript	XM_038544786.1	protein_coding	1	c.-116+27628_-116+27629insTTTTTTTTTTT		-1	-1	-1	-1	-1	-1	0
chr8	31441384	G	GTTTTTTTTTTT	PASS	0/1	intron_variant	MODIFIER	FBXO34	FBXO34	transcript	XM_038544789.1	protein_coding	1	c.-11+27216_-11+27217insTTTTTTTTTTT		-1	-1	-1	-1	-1	-1	0
chr8	31441384	G	GTTTTTTTTTTT	PASS	0/1	intron_variant	MODIFIER	FBXO34	FBXO34	transcript	XM_038544783.1	protein_coding	1	c.-11+26887_-11+26888insTTTTTTTTTTT		-1	-1	-1	-1	-1	-1	0
chr8	31441384	G	GTTTTTTTTTTT	PASS	0/1	intron_variant	MODIFIER	FBXO34	FBXO34	transcript	XM_038544785.1	protein_coding	1	c.-116+26868_-116+26869insTTTTTTTTTTT		-1	-1	-1	-1	-1	-1	0
chr8	31441384	G	GTTTTTTTTTTT	PASS	0/1	intron_variant	MODIFIER	FBXO34	FBXO34	transcript	XM_038544788.1	protein_coding	1	c.-11+10438_-11+10439insTTTTTTTTTTT		-1	-1	-1	-1	-1	-1	0
chr8	31669207	TAC	T	PASS	0/1	intron_variant	MODIFIER	KTN1	KTN1	transcript	XM_038544798.1	protein_coding	1	c.-31+12627_-31+12628delAC		-1	-1	-1	-1	-1	-1	0
chr8	31669207	TAC	T	PASS	0/1	intron_variant	MODIFIER	KTN1	KTN1	transcript	XM_038544792.1	protein_coding	1	c.-31+11709_-31+11710delAC		-1	-1	-1	-1	-1	-1	0
chr8	32194056	G	T	PASS	0/1	intron_variant	MODIFIER	PELI2	PELI2	transcript	XM_038544799.1	protein_coding	2	c.207+296G>T		-1	-1	-1	-1	-1	-1	0
chr8	32755814	T	TTTTTTTTAAATTTTTTTTTTTTTTTTTA	QD2	0/1	intergenic_region	MODIFIER	OTX2-LOC102154529	OTX2-LOC102154529	intergenic_region	OTX2-LOC102154529		-1	n.32755814_32755815insTTTTTTTAAATTTTTTTTTTTTTTTTTA		-1	-1	-1	-1	-1	-1	0
chr8	34032877	A	G	VQSRTrancheSNP99.90to100.00	0/1	intergenic_region	MODIFIER	ARID4A-TOMM20L	ARID4A-TOMM20L	intergenic_region	ARID4A-TOMM20L		-1	n.34032877A>G		-1	-1	-1	-1	-1	-1	0
chr8	34033119	GC	G	PASS	0/1	intergenic_region	MODIFIER	ARID4A-TOMM20L	ARID4A-TOMM20L	intergenic_region	ARID4A-TOMM20L		-1	n.34033120delC		-1	-1	-1	-1	-1	-1	0
chr8	34672693	G	A	PASS	0/1	intron_variant	MODIFIER	LOC106559164	LOC106559164	transcript	XR_005363322.1	pseudogene	1	n.129-7964C>T		-1	-1	-1	-1	-1	-1	0
chr8	34672693	G	A	PASS	0/1	intron_variant	MODIFIER	LOC111097057	LOC111097057	transcript	XR_005363341.1	pseudogene	2	n.153-832G>A		-1	-1	-1	-1	-1	-1	0
chr8	35571206	A	G	PASS	0/1	intron_variant	MODIFIER	LOC119872995	LOC119872995	transcript	XR_005362883.1	pseudogene	1	n.319+9830A>G		-1	-1	-1	-1	-1	-1	0
chr8	36955039	G	GA	PASS	0/1	intron_variant	MODIFIER	SNAPC1	SNAPC1	transcript	XM_038544886.1	protein_coding	4	c.534+1090_534+1091insA		-1	-1	-1	-1	-1	-1	0
chr8	36955039	G	GA	PASS	0/1	intron_variant	MODIFIER	SNAPC1	SNAPC1	transcript	XM_038544887.1	protein_coding	4	c.534+1090_534+1091insA		-1	-1	-1	-1	-1	-1	0
chr8	37815050	C	T	PASS	0/1	intron_variant	MODIFIER	KCNH5	KCNH5	transcript	XM_038544896.1	protein_coding	8	c.1569+3630G>A		-1	-1	-1	-1	-1	-1	0
chr8	39322036	G	A	PASS	0/1	downstream_gene_variant	MODIFIER	LOC119872869_2	LOC119872869_2	transcript	XR_005363403.1	pseudogene	-1	n.*3869G>A		-1	-1	-1	-1	-1	-1	3869
chr8	39322036	G	A	PASS	0/1	intergenic_region	MODIFIER	LOC119872869_2-PLEKHG3	LOC119872869_2-PLEKHG3	intergenic_region	LOC119872869_2-PLEKHG3		-1	n.39322036G>A		-1	-1	-1	-1	-1	-1	0
chr8	40214683	G	A	PASS	0/1	intron_variant	MODIFIER	FUT8	FUT8	transcript	NM_001005262.2	protein_coding	5	c.836-10531G>A		-1	-1	-1	-1	-1	-1	0
chr8	40665756	C	CT	PASS	0/1	intron_variant	MODIFIER	LOC119872875	LOC119872875	transcript	XR_005363428.1	pseudogene	2	n.224-8953_224-8952insA		-1	-1	-1	-1	-1	-1	0
chr8	40665756	C	CT	PASS	0/1	intron_variant	MODIFIER	LOC119872875	LOC119872875	transcript	XR_005363429.1	pseudogene	2	n.224-8953_224-8952insA		-1	-1	-1	-1	-1	-1	0
chr8	40919249	A	C	PASS	0/1	intron_variant	MODIFIER	GPHN	GPHN	transcript	XM_038544964.1	protein_coding	1	c.64+62565A>C		-1	-1	-1	-1	-1	-1	0
chr8	40919249	A	C	PASS	0/1	intron_variant	MODIFIER	GPHN	GPHN	transcript	XM_038544968.1	protein_coding	1	c.64+62565A>C		-1	-1	-1	-1	-1	-1	0
chr8	40919249	A	C	PASS	0/1	intron_variant	MODIFIER	GPHN	GPHN	transcript	XM_038544970.1	protein_coding	1	c.64+62565A>C		-1	-1	-1	-1	-1	-1	0
chr8	40919249	A	C	PASS	0/1	intron_variant	MODIFIER	GPHN	GPHN	transcript	XM_038544972.1	protein_coding	1	c.64+62565A>C		-1	-1	-1	-1	-1	-1	0
chr8	40919249	A	C	PASS	0/1	intron_variant	MODIFIER	GPHN	GPHN	transcript	XM_038544973.1	protein_coding	1	c.64+62565A>C		-1	-1	-1	-1	-1	-1	0
chr8	40919249	A	C	PASS	0/1	intron_variant	MODIFIER	GPHN	GPHN	transcript	XM_038544974.1	protein_coding	1	c.64+62565A>C		-1	-1	-1	-1	-1	-1	0
chr8	40919249	A	C	PASS	0/1	intron_variant	MODIFIER	GPHN	GPHN	transcript	XM_038544965.1	protein_coding	1	c.64+62565A>C		-1	-1	-1	-1	-1	-1	0
chr8	40919249	A	C	PASS	0/1	intron_variant	MODIFIER	GPHN	GPHN	transcript	XM_038544966.1	protein_coding	1	c.64+62565A>C		-1	-1	-1	-1	-1	-1	0
chr8	40919249	A	C	PASS	0/1	intron_variant	MODIFIER	GPHN	GPHN	transcript	XM_038544967.1	protein_coding	1	c.64+62565A>C		-1	-1	-1	-1	-1	-1	0
chr8	40919249	A	C	PASS	0/1	intron_variant	MODIFIER	GPHN	GPHN	transcript	XM_038544969.1	protein_coding	1	c.64+62565A>C		-1	-1	-1	-1	-1	-1	0
chr8	40919249	A	C	PASS	0/1	intron_variant	MODIFIER	GPHN	GPHN	transcript	XM_038544971.1	protein_coding	1	c.64+62565A>C		-1	-1	-1	-1	-1	-1	0
chr8	40919249	A	C	PASS	0/1	intron_variant	MODIFIER	GPHN	GPHN	transcript	XM_038544977.1	protein_coding	1	c.64+62565A>C		-1	-1	-1	-1	-1	-1	0
chr8	41082651	G	GTTTTTTTTTTTTTTTTTTTTTTTT	PASS	0/1	intron_variant	MODIFIER	GPHN	GPHN	transcript	XM_038544964.1	protein_coding	2	c.144-48800_144-48799insTTTTTTTTTTTTTTTTTTTTTTTT		-1	-1	-1	-1	-1	-1	0
chr8	41082651	G	GTTTTTTTTTTTTTTTTTTTTTTTT	PASS	0/1	intron_variant	MODIFIER	GPHN	GPHN	transcript	XM_038544968.1	protein_coding	2	c.144-48800_144-48799insTTTTTTTTTTTTTTTTTTTTTTTT		-1	-1	-1	-1	-1	-1	0
chr8	41082651	G	GTTTTTTTTTTTTTTTTTTTTTTTT	PASS	0/1	intron_variant	MODIFIER	GPHN	GPHN	transcript	XM_038544970.1	protein_coding	2	c.144-48800_144-48799insTTTTTTTTTTTTTTTTTTTTTTTT		-1	-1	-1	-1	-1	-1	0
chr8	41082651	G	GTTTTTTTTTTTTTTTTTTTTTTTT	PASS	0/1	intron_variant	MODIFIER	GPHN	GPHN	transcript	XM_038544972.1	protein_coding	2	c.144-48800_144-48799insTTTTTTTTTTTTTTTTTTTTTTTT		-1	-1	-1	-1	-1	-1	0
chr8	41082651	G	GTTTTTTTTTTTTTTTTTTTTTTTT	PASS	0/1	intron_variant	MODIFIER	GPHN	GPHN	transcript	XM_038544973.1	protein_coding	2	c.144-48800_144-48799insTTTTTTTTTTTTTTTTTTTTTTTT		-1	-1	-1	-1	-1	-1	0
chr8	41082651	G	GTTTTTTTTTTTTTTTTTTTTTTTT	PASS	0/1	intron_variant	MODIFIER	GPHN	GPHN	transcript	XM_038544974.1	protein_coding	2	c.144-48800_144-48799insTTTTTTTTTTTTTTTTTTTTTTTT		-1	-1	-1	-1	-1	-1	0
chr8	41082651	G	GTTTTTTTTTTTTTTTTTTTTTTTT	PASS	0/1	intron_variant	MODIFIER	GPHN	GPHN	transcript	XM_038544965.1	protein_coding	2	c.144-48800_144-48799insTTTTTTTTTTTTTTTTTTTTTTTT		-1	-1	-1	-1	-1	-1	0
chr8	41082651	G	GTTTTTTTTTTTTTTTTTTTTTTTT	PASS	0/1	intron_variant	MODIFIER	GPHN	GPHN	transcript	XM_038544966.1	protein_coding	2	c.144-48800_144-48799insTTTTTTTTTTTTTTTTTTTTTTTT		-1	-1	-1	-1	-1	-1	0
chr8	41082651	G	GTTTTTTTTTTTTTTTTTTTTTTTT	PASS	0/1	intron_variant	MODIFIER	GPHN	GPHN	transcript	XM_038544967.1	protein_coding	2	c.144-48800_144-48799insTTTTTTTTTTTTTTTTTTTTTTTT		-1	-1	-1	-1	-1	-1	0
chr8	41082651	G	GTTTTTTTTTTTTTTTTTTTTTTTT	PASS	0/1	intron_variant	MODIFIER	GPHN	GPHN	transcript	XM_038544969.1	protein_coding	2	c.144-48800_144-48799insTTTTTTTTTTTTTTTTTTTTTTTT		-1	-1	-1	-1	-1	-1	0
chr8	41082651	G	GTTTTTTTTTTTTTTTTTTTTTTTT	PASS	0/1	intron_variant	MODIFIER	GPHN	GPHN	transcript	XM_038544971.1	protein_coding	2	c.144-48800_144-48799insTTTTTTTTTTTTTTTTTTTTTTTT		-1	-1	-1	-1	-1	-1	0
chr8	41082651	G	GTTTTTTTTTTTTTTTTTTTTTTTT	PASS	0/1	intron_variant	MODIFIER	GPHN	GPHN	transcript	XM_038544977.1	protein_coding	2	c.144-48800_144-48799insTTTTTTTTTTTTTTTTTTTTTTTT		-1	-1	-1	-1	-1	-1	0
chr8	41417019	G	C	PASS	1/1	intron_variant	MODIFIER	GPHN	GPHN	transcript	XM_038544964.1	protein_coding	18	c.1747-11500G>C		-1	-1	-1	-1	-1	-1	0
chr8	41417019	G	C	PASS	1/1	intron_variant	MODIFIER	LOC102152902	LOC102152902	transcript	XR_005363440.1	pseudogene	6	n.911-35787C>G		-1	-1	-1	-1	-1	-1	0
chr8	41417019	G	C	PASS	1/1	intron_variant	MODIFIER	GPHN	GPHN	transcript	XM_038544968.1	protein_coding	17	c.1675-11500G>C		-1	-1	-1	-1	-1	-1	0
chr8	41417019	G	C	PASS	1/1	intron_variant	MODIFIER	GPHN	GPHN	transcript	XM_038544970.1	protein_coding	16	c.1636-11500G>C		-1	-1	-1	-1	-1	-1	0
chr8	41417019	G	C	PASS	1/1	intron_variant	MODIFIER	GPHN	GPHN	transcript	XM_038544972.1	protein_coding	16	c.1585-11500G>C		-1	-1	-1	-1	-1	-1	0
chr8	41417019	G	C	PASS	1/1	intron_variant	MODIFIER	GPHN	GPHN	transcript	XM_038544973.1	protein_coding	16	c.1567-11500G>C		-1	-1	-1	-1	-1	-1	0
chr8	41417019	G	C	PASS	1/1	intron_variant	MODIFIER	GPHN	GPHN	transcript	XM_038544974.1	protein_coding	15	c.1528-11500G>C		-1	-1	-1	-1	-1	-1	0
chr8	41417019	G	C	PASS	1/1	intron_variant	MODIFIER	GPHN	GPHN	transcript	XM_038544965.1	protein_coding	18	c.1732-11500G>C		-1	-1	-1	-1	-1	-1	0
chr8	41417019	G	C	PASS	1/1	intron_variant	MODIFIER	GPHN	GPHN	transcript	XM_038544966.1	protein_coding	17	c.1708-11500G>C		-1	-1	-1	-1	-1	-1	0
chr8	41417019	G	C	PASS	1/1	intron_variant	MODIFIER	GPHN	GPHN	transcript	XM_038544967.1	protein_coding	17	c.1690-11500G>C		-1	-1	-1	-1	-1	-1	0
chr8	41417019	G	C	PASS	1/1	intron_variant	MODIFIER	GPHN	GPHN	transcript	XM_038544969.1	protein_coding	17	c.1639-11500G>C		-1	-1	-1	-1	-1	-1	0
chr8	41417019	G	C	PASS	1/1	intron_variant	MODIFIER	GPHN	GPHN	transcript	XM_038544971.1	protein_coding	16	c.1600-11500G>C		-1	-1	-1	-1	-1	-1	0
chr8	41417019	G	C	PASS	1/1	intron_variant	MODIFIER	GPHN	GPHN	transcript	XM_038544977.1	protein_coding	17	c.1624-11500G>C		-1	-1	-1	-1	-1	-1	0
chr8	41417019	G	C	PASS	1/1	intron_variant	MODIFIER	GPHN	GPHN	transcript	XM_038544975.1	protein_coding	14	c.1378-11500G>C		-1	-1	-1	-1	-1	-1	0
chr8	41417019	G	C	PASS	1/1	intron_variant	MODIFIER	GPHN	GPHN	transcript	XM_038544976.1	protein_coding	15	c.1378-11500G>C		-1	-1	-1	-1	-1	-1	0
chr8	41417019	G	C	PASS	1/1	intron_variant	MODIFIER	LOC102152902	LOC102152902	transcript	XR_005363436.1	pseudogene	5	n.817-35787C>G		-1	-1	-1	-1	-1	-1	0
chr8	42209900	C	T	PASS	0/1	intron_variant	MODIFIER	RAD51B	RAD51B	transcript	XM_038545040.1	protein_coding	7	c.798+114446C>T		-1	-1	-1	-1	-1	-1	0
chr8	42209900	C	T	PASS	0/1	intron_variant	MODIFIER	RAD51B	RAD51B	transcript	XM_038545044.1	protein_coding	7	c.756+114446C>T		-1	-1	-1	-1	-1	-1	0
chr8	42209900	C	T	PASS	0/1	intron_variant	MODIFIER	RAD51B	RAD51B	transcript	XM_038545043.1	protein_coding	7	c.756+114446C>T		-1	-1	-1	-1	-1	-1	0
chr8	42209900	C	T	PASS	0/1	intron_variant	MODIFIER	RAD51B	RAD51B	transcript	XM_038545045.1	protein_coding	7	c.799-113235C>T		-1	-1	-1	-1	-1	-1	0
chr8	42209900	C	T	PASS	0/1	intron_variant	MODIFIER	RAD51B	RAD51B	transcript	XR_005363453.1	pseudogene	7	n.897+114446C>T		-1	-1	-1	-1	-1	-1	0
chr8	42209900	C	T	PASS	0/1	intron_variant	MODIFIER	RAD51B	RAD51B	transcript	XM_038545041.1	protein_coding	7	c.798+114446C>T		-1	-1	-1	-1	-1	-1	0
chr8	42209900	C	T	PASS	0/1	intron_variant	MODIFIER	RAD51B	RAD51B	transcript	XM_038545042.1	protein_coding	7	c.798+114446C>T		-1	-1	-1	-1	-1	-1	0
chr8	42209900	C	T	PASS	0/1	intron_variant	MODIFIER	RAD51B	RAD51B	transcript	XR_005363449.1	pseudogene	7	n.897+114446C>T		-1	-1	-1	-1	-1	-1	0
chr8	42209900	C	T	PASS	0/1	intron_variant	MODIFIER	RAD51B	RAD51B	transcript	XR_005363450.1	pseudogene	7	n.897+114446C>T		-1	-1	-1	-1	-1	-1	0
chr8	42209900	C	T	PASS	0/1	intron_variant	MODIFIER	RAD51B	RAD51B	transcript	XR_005363451.1	pseudogene	7	n.897+114446C>T		-1	-1	-1	-1	-1	-1	0
chr8	42209900	C	T	PASS	0/1	intron_variant	MODIFIER	RAD51B	RAD51B	transcript	XR_005363452.1	pseudogene	7	n.897+114446C>T		-1	-1	-1	-1	-1	-1	0
chr8	42209900	C	T	PASS	0/1	intron_variant	MODIFIER	RAD51B	RAD51B	transcript	XM_038545046.1	protein_coding	5	c.600+114446C>T		-1	-1	-1	-1	-1	-1	0
chr8	42829068	G	A	PASS	0/1	downstream_gene_variant	MODIFIER	LOC111097085	LOC111097085	transcript	XR_005363459.1	pseudogene	-1	n.*4546C>T		-1	-1	-1	-1	-1	-1	4546
chr8	42829068	G	A	PASS	0/1	downstream_gene_variant	MODIFIER	LOC111097085	LOC111097085	transcript	XR_005363460.1	pseudogene	-1	n.*4546C>T		-1	-1	-1	-1	-1	-1	4546
chr8	42829068	G	A	PASS	0/1	intergenic_region	MODIFIER	LOC111097083-LOC111097085	LOC111097083-LOC111097085	intergenic_region	LOC111097083-LOC111097085		-1	n.42829068G>A		-1	-1	-1	-1	-1	-1	0
chr8	44261515	A	ATT	PASS	0/1	intergenic_region	MODIFIER	LOC100683870-LOC102152234	LOC100683870-LOC102152234	intergenic_region	LOC100683870-LOC102152234		-1	n.44261515_44261516insTT		-1	-1	-1	-1	-1	-1	0
chr8	44261517	C	CTTTTTT	PASS	0/1	intergenic_region	MODIFIER	LOC100683870-LOC102152234	LOC100683870-LOC102152234	intergenic_region	LOC100683870-LOC102152234		-1	n.44261517_44261518insTTTTTT		-1	-1	-1	-1	-1	-1	0
chr8	49362399	C	T	PASS	0/1	intergenic_region	MODIFIER	IFT43-GPATCH2L	IFT43-GPATCH2L	intergenic_region	IFT43-GPATCH2L		-1	n.49362399C>T		-1	-1	-1	-1	-1	-1	0
chr8	50566217	A	T	PASS	0/1	intron_variant	MODIFIER	VIPAS39	VIPAS39	transcript	XM_038545410.1	protein_coding	7	c.504+711T>A		-1	-1	-1	-1	-1	-1	0
chr8	50566217	A	T	PASS	0/1	intron_variant	MODIFIER	VIPAS39	VIPAS39	transcript	XM_038545411.1	protein_coding	7	c.504+711T>A		-1	-1	-1	-1	-1	-1	0
chr8	50566217	A	T	PASS	0/1	intron_variant	MODIFIER	VIPAS39	VIPAS39	transcript	XM_038545412.1	protein_coding	8	c.504+711T>A		-1	-1	-1	-1	-1	-1	0
chr8	52437829	A	AAATAAATC	PASS	0/1	downstream_gene_variant	MODIFIER	LOC111097120	LOC111097120	transcript	XR_005363614.1	pseudogene	-1	n.*3585_*3586insGATTTATT		-1	-1	-1	-1	-1	-1	3585
chr8	52437829	A	AAATAAATC	PASS	0/1	downstream_gene_variant	MODIFIER	LOC111097120	LOC111097120	transcript	XR_005363613.1	pseudogene	-1	n.*3585_*3586insGATTTATT		-1	-1	-1	-1	-1	-1	3585
chr8	52437829	A	AAATAAATC	PASS	0/1	intron_variant	MODIFIER	NRXN3	NRXN3	transcript	XM_038545435.1	protein_coding	18	c.3481-81989_3481-81988insAATAAATC		-1	-1	-1	-1	-1	-1	0
chr8	52437829	A	AAATAAATC	PASS	0/1	intron_variant	MODIFIER	NRXN3	NRXN3	transcript	XR_005363605.1	pseudogene	18	n.4488-81989_4488-81988insAATAAATC		-1	-1	-1	-1	-1	-1	0
chr8	52437829	A	AAATAAATC	PASS	0/1	intron_variant	MODIFIER	NRXN3	NRXN3	transcript	XR_005363606.1	pseudogene	16	n.4437-81989_4437-81988insAATAAATC		-1	-1	-1	-1	-1	-1	0
chr8	52437829	A	AAATAAATC	PASS	0/1	intron_variant	MODIFIER	NRXN3	NRXN3	transcript	XM_038545451.1	protein_coding	17	c.3457-81989_3457-81988insAATAAATC		-1	-1	-1	-1	-1	-1	0
chr8	52437829	A	AAATAAATC	PASS	0/1	intron_variant	MODIFIER	NRXN3	NRXN3	transcript	XM_038545436.1	protein_coding	17	c.3469-81989_3469-81988insAATAAATC		-1	-1	-1	-1	-1	-1	0
chr8	52437829	A	AAATAAATC	PASS	0/1	intron_variant	MODIFIER	NRXN3	NRXN3	transcript	XM_038545437.1	protein_coding	17	c.3457-81989_3457-81988insAATAAATC		-1	-1	-1	-1	-1	-1	0
chr8	52437829	A	AAATAAATC	PASS	0/1	intron_variant	MODIFIER	NRXN3	NRXN3	transcript	XM_038545438.1	protein_coding	17	c.3454-81989_3454-81988insAATAAATC		-1	-1	-1	-1	-1	-1	0
chr8	52437829	A	AAATAAATC	PASS	0/1	intron_variant	MODIFIER	NRXN3	NRXN3	transcript	XM_038545439.1	protein_coding	16	c.3430-81989_3430-81988insAATAAATC		-1	-1	-1	-1	-1	-1	0
chr8	52437829	A	AAATAAATC	PASS	0/1	intron_variant	MODIFIER	NRXN3	NRXN3	transcript	XM_038545440.1	protein_coding	18	c.3481-81989_3481-81988insAATAAATC		-1	-1	-1	-1	-1	-1	0
chr8	52437829	A	AAATAAATC	PASS	0/1	intron_variant	MODIFIER	NRXN3	NRXN3	transcript	XM_038545441.1	protein_coding	17	c.3454-81989_3454-81988insAATAAATC		-1	-1	-1	-1	-1	-1	0
chr8	52437829	A	AAATAAATC	PASS	0/1	intron_variant	MODIFIER	NRXN3	NRXN3	transcript	XM_038545442.1	protein_coding	16	c.3445-81989_3445-81988insAATAAATC		-1	-1	-1	-1	-1	-1	0
chr8	52437829	A	AAATAAATC	PASS	0/1	intron_variant	MODIFIER	NRXN3	NRXN3	transcript	XM_038545443.1	protein_coding	15	c.3418-81989_3418-81988insAATAAATC		-1	-1	-1	-1	-1	-1	0
chr8	52437829	A	AAATAAATC	PASS	0/1	intron_variant	MODIFIER	NRXN3	NRXN3	transcript	XM_038545444.1	protein_coding	18	c.3481-81989_3481-81988insAATAAATC		-1	-1	-1	-1	-1	-1	0
chr8	52437829	A	AAATAAATC	PASS	0/1	intron_variant	MODIFIER	NRXN3	NRXN3	transcript	XM_038545445.1	protein_coding	18	c.3481-81989_3481-81988insAATAAATC		-1	-1	-1	-1	-1	-1	0
chr8	52437829	A	AAATAAATC	PASS	0/1	intron_variant	MODIFIER	NRXN3	NRXN3	transcript	XM_038545446.1	protein_coding	17	c.3457-81989_3457-81988insAATAAATC		-1	-1	-1	-1	-1	-1	0
chr8	52437829	A	AAATAAATC	PASS	0/1	intron_variant	MODIFIER	NRXN3	NRXN3	transcript	XM_038545447.1	protein_coding	16	c.3445-81989_3445-81988insAATAAATC		-1	-1	-1	-1	-1	-1	0
chr8	52437829	A	AAATAAATC	PASS	0/1	intron_variant	MODIFIER	NRXN3	NRXN3	transcript	XM_038545448.1	protein_coding	16	c.3445-81989_3445-81988insAATAAATC		-1	-1	-1	-1	-1	-1	0
chr8	52437829	A	AAATAAATC	PASS	0/1	intron_variant	MODIFIER	NRXN3	NRXN3	transcript	XM_038545449.1	protein_coding	18	c.3481-81989_3481-81988insAATAAATC		-1	-1	-1	-1	-1	-1	0
chr8	52437829	A	AAATAAATC	PASS	0/1	intron_variant	MODIFIER	NRXN3	NRXN3	transcript	XM_038545450.1	protein_coding	18	c.3481-81989_3481-81988insAATAAATC		-1	-1	-1	-1	-1	-1	0
chr8	52437829	A	AAATAAATC	PASS	0/1	intron_variant	MODIFIER	NRXN3	NRXN3	transcript	XM_038545452.1	protein_coding	18	c.3481-81989_3481-81988insAATAAATC		-1	-1	-1	-1	-1	-1	0
chr8	52437829	A	AAATAAATC	PASS	0/1	intron_variant	MODIFIER	NRXN3	NRXN3	transcript	XM_038545457.1	protein_coding	17	c.3469-81989_3469-81988insAATAAATC		-1	-1	-1	-1	-1	-1	0
chr8	52437829	A	AAATAAATC	PASS	0/1	intron_variant	MODIFIER	NRXN3	NRXN3	transcript	XM_038545458.1	protein_coding	13	c.3370-81989_3370-81988insAATAAATC		-1	-1	-1	-1	-1	-1	0
chr8	52437829	A	AAATAAATC	PASS	0/1	intron_variant	MODIFIER	NRXN3	NRXN3	transcript	XM_038545459.1	protein_coding	15	c.3418-81989_3418-81988insAATAAATC		-1	-1	-1	-1	-1	-1	0
chr8	52437829	A	AAATAAATC	PASS	0/1	intron_variant	MODIFIER	NRXN3	NRXN3	transcript	XM_038545456.1	protein_coding	2	c.433-81989_433-81988insAATAAATC		-1	-1	-1	-1	-1	-1	0
chr8	52437829	A	AAATAAATC	PASS	0/1	intron_variant	MODIFIER	NRXN3	NRXN3	transcript	XM_038545461.1	protein_coding	2	c.433-81989_433-81988insAATAAATC		-1	-1	-1	-1	-1	-1	0
chr8	52437829	A	AAATAAATC	PASS	0/1	intron_variant	MODIFIER	NRXN3	NRXN3	transcript	XM_038545460.1	protein_coding	2	c.433-81989_433-81988insAATAAATC		-1	-1	-1	-1	-1	-1	0
chr8	52437829	A	AAATAAATC	PASS	0/1	intron_variant	MODIFIER	NRXN3	NRXN3	transcript	XM_038545454.1	protein_coding	2	c.433-81989_433-81988insAATAAATC		-1	-1	-1	-1	-1	-1	0
chr8	52437829	A	AAATAAATC	PASS	0/1	intron_variant	MODIFIER	NRXN3	NRXN3	transcript	XM_038545455.1	protein_coding	2	c.433-81989_433-81988insAATAAATC		-1	-1	-1	-1	-1	-1	0
chr8	52519448	TAA	T	PASS	0/1	intron_variant	MODIFIER	NRXN3	NRXN3	transcript	XM_038545435.1	protein_coding	18	c.3481-369_3481-368delAA		-1	-1	-1	-1	-1	-1	0
chr8	52519448	TAA	T	PASS	0/1	intron_variant	MODIFIER	NRXN3	NRXN3	transcript	XR_005363605.1	pseudogene	18	n.4488-369_4488-368delAA		-1	-1	-1	-1	-1	-1	0
chr8	52519448	TAA	T	PASS	0/1	intron_variant	MODIFIER	NRXN3	NRXN3	transcript	XR_005363606.1	pseudogene	16	n.4437-369_4437-368delAA		-1	-1	-1	-1	-1	-1	0
chr8	52519448	TAA	T	PASS	0/1	intron_variant	MODIFIER	NRXN3	NRXN3	transcript	XM_038545451.1	protein_coding	17	c.3457-369_3457-368delAA		-1	-1	-1	-1	-1	-1	0
chr8	52519448	TAA	T	PASS	0/1	intron_variant	MODIFIER	NRXN3	NRXN3	transcript	XM_038545436.1	protein_coding	17	c.3469-369_3469-368delAA		-1	-1	-1	-1	-1	-1	0
chr8	52519448	TAA	T	PASS	0/1	intron_variant	MODIFIER	NRXN3	NRXN3	transcript	XM_038545437.1	protein_coding	17	c.3457-369_3457-368delAA		-1	-1	-1	-1	-1	-1	0
chr8	52519448	TAA	T	PASS	0/1	intron_variant	MODIFIER	NRXN3	NRXN3	transcript	XM_038545438.1	protein_coding	17	c.3454-369_3454-368delAA		-1	-1	-1	-1	-1	-1	0
chr8	52519448	TAA	T	PASS	0/1	intron_variant	MODIFIER	NRXN3	NRXN3	transcript	XM_038545439.1	protein_coding	16	c.3430-369_3430-368delAA		-1	-1	-1	-1	-1	-1	0
chr8	52519448	TAA	T	PASS	0/1	intron_variant	MODIFIER	NRXN3	NRXN3	transcript	XM_038545440.1	protein_coding	18	c.3481-369_3481-368delAA		-1	-1	-1	-1	-1	-1	0
chr8	52519448	TAA	T	PASS	0/1	intron_variant	MODIFIER	NRXN3	NRXN3	transcript	XM_038545441.1	protein_coding	17	c.3454-369_3454-368delAA		-1	-1	-1	-1	-1	-1	0
chr8	52519448	TAA	T	PASS	0/1	intron_variant	MODIFIER	NRXN3	NRXN3	transcript	XM_038545442.1	protein_coding	16	c.3445-369_3445-368delAA		-1	-1	-1	-1	-1	-1	0
chr8	52519448	TAA	T	PASS	0/1	intron_variant	MODIFIER	NRXN3	NRXN3	transcript	XM_038545443.1	protein_coding	15	c.3418-369_3418-368delAA		-1	-1	-1	-1	-1	-1	0
chr8	52519448	TAA	T	PASS	0/1	intron_variant	MODIFIER	NRXN3	NRXN3	transcript	XM_038545444.1	protein_coding	18	c.3481-369_3481-368delAA		-1	-1	-1	-1	-1	-1	0
chr8	52519448	TAA	T	PASS	0/1	intron_variant	MODIFIER	NRXN3	NRXN3	transcript	XM_038545445.1	protein_coding	18	c.3481-369_3481-368delAA		-1	-1	-1	-1	-1	-1	0
chr8	52519448	TAA	T	PASS	0/1	intron_variant	MODIFIER	NRXN3	NRXN3	transcript	XM_038545446.1	protein_coding	17	c.3457-369_3457-368delAA		-1	-1	-1	-1	-1	-1	0
chr8	52519448	TAA	T	PASS	0/1	intron_variant	MODIFIER	NRXN3	NRXN3	transcript	XM_038545447.1	protein_coding	16	c.3445-369_3445-368delAA		-1	-1	-1	-1	-1	-1	0
chr8	52519448	TAA	T	PASS	0/1	intron_variant	MODIFIER	NRXN3	NRXN3	transcript	XM_038545448.1	protein_coding	16	c.3445-369_3445-368delAA		-1	-1	-1	-1	-1	-1	0
chr8	52519448	TAA	T	PASS	0/1	intron_variant	MODIFIER	NRXN3	NRXN3	transcript	XM_038545449.1	protein_coding	18	c.3481-369_3481-368delAA		-1	-1	-1	-1	-1	-1	0
chr8	52519448	TAA	T	PASS	0/1	intron_variant	MODIFIER	NRXN3	NRXN3	transcript	XM_038545450.1	protein_coding	18	c.3481-369_3481-368delAA		-1	-1	-1	-1	-1	-1	0
chr8	52519448	TAA	T	PASS	0/1	intron_variant	MODIFIER	NRXN3	NRXN3	transcript	XM_038545452.1	protein_coding	18	c.3481-369_3481-368delAA		-1	-1	-1	-1	-1	-1	0
chr8	52519448	TAA	T	PASS	0/1	intron_variant	MODIFIER	NRXN3	NRXN3	transcript	XM_038545457.1	protein_coding	17	c.3469-369_3469-368delAA		-1	-1	-1	-1	-1	-1	0
chr8	52519448	TAA	T	PASS	0/1	intron_variant	MODIFIER	NRXN3	NRXN3	transcript	XM_038545458.1	protein_coding	13	c.3370-369_3370-368delAA		-1	-1	-1	-1	-1	-1	0
chr8	52519448	TAA	T	PASS	0/1	intron_variant	MODIFIER	NRXN3	NRXN3	transcript	XM_038545459.1	protein_coding	15	c.3418-369_3418-368delAA		-1	-1	-1	-1	-1	-1	0
chr8	52519448	TAA	T	PASS	0/1	intron_variant	MODIFIER	NRXN3	NRXN3	transcript	XM_038545456.1	protein_coding	2	c.433-369_433-368delAA		-1	-1	-1	-1	-1	-1	0
chr8	52519448	TAA	T	PASS	0/1	intron_variant	MODIFIER	NRXN3	NRXN3	transcript	XM_038545461.1	protein_coding	2	c.433-369_433-368delAA		-1	-1	-1	-1	-1	-1	0
chr8	52519448	TAA	T	PASS	0/1	intron_variant	MODIFIER	NRXN3	NRXN3	transcript	XM_038545460.1	protein_coding	2	c.433-369_433-368delAA		-1	-1	-1	-1	-1	-1	0
chr8	52519448	TAA	T	PASS	0/1	intron_variant	MODIFIER	NRXN3	NRXN3	transcript	XM_038545454.1	protein_coding	2	c.433-369_433-368delAA		-1	-1	-1	-1	-1	-1	0
chr8	52519448	TAA	T	PASS	0/1	intron_variant	MODIFIER	NRXN3	NRXN3	transcript	XM_038545455.1	protein_coding	2	c.433-369_433-368delAA		-1	-1	-1	-1	-1	-1	0
chr8	52519452	C	T	PASS	0/1	intron_variant	MODIFIER	NRXN3	NRXN3	transcript	XM_038545435.1	protein_coding	18	c.3481-366C>T		-1	-1	-1	-1	-1	-1	0
chr8	52519452	C	T	PASS	0/1	intron_variant	MODIFIER	NRXN3	NRXN3	transcript	XR_005363605.1	pseudogene	18	n.4488-366C>T		-1	-1	-1	-1	-1	-1	0
chr8	52519452	C	T	PASS	0/1	intron_variant	MODIFIER	NRXN3	NRXN3	transcript	XR_005363606.1	pseudogene	16	n.4437-366C>T		-1	-1	-1	-1	-1	-1	0
chr8	52519452	C	T	PASS	0/1	intron_variant	MODIFIER	NRXN3	NRXN3	transcript	XM_038545451.1	protein_coding	17	c.3457-366C>T		-1	-1	-1	-1	-1	-1	0
chr8	52519452	C	T	PASS	0/1	intron_variant	MODIFIER	NRXN3	NRXN3	transcript	XM_038545436.1	protein_coding	17	c.3469-366C>T		-1	-1	-1	-1	-1	-1	0
chr8	52519452	C	T	PASS	0/1	intron_variant	MODIFIER	NRXN3	NRXN3	transcript	XM_038545437.1	protein_coding	17	c.3457-366C>T		-1	-1	-1	-1	-1	-1	0
chr8	52519452	C	T	PASS	0/1	intron_variant	MODIFIER	NRXN3	NRXN3	transcript	XM_038545438.1	protein_coding	17	c.3454-366C>T		-1	-1	-1	-1	-1	-1	0
chr8	52519452	C	T	PASS	0/1	intron_variant	MODIFIER	NRXN3	NRXN3	transcript	XM_038545439.1	protein_coding	16	c.3430-366C>T		-1	-1	-1	-1	-1	-1	0
chr8	52519452	C	T	PASS	0/1	intron_variant	MODIFIER	NRXN3	NRXN3	transcript	XM_038545440.1	protein_coding	18	c.3481-366C>T		-1	-1	-1	-1	-1	-1	0
chr8	52519452	C	T	PASS	0/1	intron_variant	MODIFIER	NRXN3	NRXN3	transcript	XM_038545441.1	protein_coding	17	c.3454-366C>T		-1	-1	-1	-1	-1	-1	0
chr8	52519452	C	T	PASS	0/1	intron_variant	MODIFIER	NRXN3	NRXN3	transcript	XM_038545442.1	protein_coding	16	c.3445-366C>T		-1	-1	-1	-1	-1	-1	0
chr8	52519452	C	T	PASS	0/1	intron_variant	MODIFIER	NRXN3	NRXN3	transcript	XM_038545443.1	protein_coding	15	c.3418-366C>T		-1	-1	-1	-1	-1	-1	0
chr8	52519452	C	T	PASS	0/1	intron_variant	MODIFIER	NRXN3	NRXN3	transcript	XM_038545444.1	protein_coding	18	c.3481-366C>T		-1	-1	-1	-1	-1	-1	0
chr8	52519452	C	T	PASS	0/1	intron_variant	MODIFIER	NRXN3	NRXN3	transcript	XM_038545445.1	protein_coding	18	c.3481-366C>T		-1	-1	-1	-1	-1	-1	0
chr8	52519452	C	T	PASS	0/1	intron_variant	MODIFIER	NRXN3	NRXN3	transcript	XM_038545446.1	protein_coding	17	c.3457-366C>T		-1	-1	-1	-1	-1	-1	0
chr8	52519452	C	T	PASS	0/1	intron_variant	MODIFIER	NRXN3	NRXN3	transcript	XM_038545447.1	protein_coding	16	c.3445-366C>T		-1	-1	-1	-1	-1	-1	0
chr8	52519452	C	T	PASS	0/1	intron_variant	MODIFIER	NRXN3	NRXN3	transcript	XM_038545448.1	protein_coding	16	c.3445-366C>T		-1	-1	-1	-1	-1	-1	0
chr8	52519452	C	T	PASS	0/1	intron_variant	MODIFIER	NRXN3	NRXN3	transcript	XM_038545449.1	protein_coding	18	c.3481-366C>T		-1	-1	-1	-1	-1	-1	0
chr8	52519452	C	T	PASS	0/1	intron_variant	MODIFIER	NRXN3	NRXN3	transcript	XM_038545450.1	protein_coding	18	c.3481-366C>T		-1	-1	-1	-1	-1	-1	0
chr8	52519452	C	T	PASS	0/1	intron_variant	MODIFIER	NRXN3	NRXN3	transcript	XM_038545452.1	protein_coding	18	c.3481-366C>T		-1	-1	-1	-1	-1	-1	0
chr8	52519452	C	T	PASS	0/1	intron_variant	MODIFIER	NRXN3	NRXN3	transcript	XM_038545457.1	protein_coding	17	c.3469-366C>T		-1	-1	-1	-1	-1	-1	0
chr8	52519452	C	T	PASS	0/1	intron_variant	MODIFIER	NRXN3	NRXN3	transcript	XM_038545458.1	protein_coding	13	c.3370-366C>T		-1	-1	-1	-1	-1	-1	0
chr8	52519452	C	T	PASS	0/1	intron_variant	MODIFIER	NRXN3	NRXN3	transcript	XM_038545459.1	protein_coding	15	c.3418-366C>T		-1	-1	-1	-1	-1	-1	0
chr8	52519452	C	T	PASS	0/1	intron_variant	MODIFIER	NRXN3	NRXN3	transcript	XM_038545456.1	protein_coding	2	c.433-366C>T		-1	-1	-1	-1	-1	-1	0
chr8	52519452	C	T	PASS	0/1	intron_variant	MODIFIER	NRXN3	NRXN3	transcript	XM_038545461.1	protein_coding	2	c.433-366C>T		-1	-1	-1	-1	-1	-1	0
chr8	52519452	C	T	PASS	0/1	intron_variant	MODIFIER	NRXN3	NRXN3	transcript	XM_038545460.1	protein_coding	2	c.433-366C>T		-1	-1	-1	-1	-1	-1	0
chr8	52519452	C	T	PASS	0/1	intron_variant	MODIFIER	NRXN3	NRXN3	transcript	XM_038545454.1	protein_coding	2	c.433-366C>T		-1	-1	-1	-1	-1	-1	0
chr8	52519452	C	T	PASS	0/1	intron_variant	MODIFIER	NRXN3	NRXN3	transcript	XM_038545455.1	protein_coding	2	c.433-366C>T		-1	-1	-1	-1	-1	-1	0
chr8	52519453	TAGGGTCCAGGG	T	PASS	0/1	intron_variant	MODIFIER	NRXN3	NRXN3	transcript	XM_038545435.1	protein_coding	18	c.3481-364_3481-354delAGGGTCCAGGG		-1	-1	-1	-1	-1	-1	0
chr8	52519453	TAGGGTCCAGGG	T	PASS	0/1	intron_variant	MODIFIER	NRXN3	NRXN3	transcript	XR_005363605.1	pseudogene	18	n.4488-364_4488-354delAGGGTCCAGGG		-1	-1	-1	-1	-1	-1	0
chr8	52519453	TAGGGTCCAGGG	T	PASS	0/1	intron_variant	MODIFIER	NRXN3	NRXN3	transcript	XR_005363606.1	pseudogene	16	n.4437-364_4437-354delAGGGTCCAGGG		-1	-1	-1	-1	-1	-1	0
chr8	52519453	TAGGGTCCAGGG	T	PASS	0/1	intron_variant	MODIFIER	NRXN3	NRXN3	transcript	XM_038545451.1	protein_coding	17	c.3457-364_3457-354delAGGGTCCAGGG		-1	-1	-1	-1	-1	-1	0
chr8	52519453	TAGGGTCCAGGG	T	PASS	0/1	intron_variant	MODIFIER	NRXN3	NRXN3	transcript	XM_038545436.1	protein_coding	17	c.3469-364_3469-354delAGGGTCCAGGG		-1	-1	-1	-1	-1	-1	0
chr8	52519453	TAGGGTCCAGGG	T	PASS	0/1	intron_variant	MODIFIER	NRXN3	NRXN3	transcript	XM_038545437.1	protein_coding	17	c.3457-364_3457-354delAGGGTCCAGGG		-1	-1	-1	-1	-1	-1	0
chr8	52519453	TAGGGTCCAGGG	T	PASS	0/1	intron_variant	MODIFIER	NRXN3	NRXN3	transcript	XM_038545438.1	protein_coding	17	c.3454-364_3454-354delAGGGTCCAGGG		-1	-1	-1	-1	-1	-1	0
chr8	52519453	TAGGGTCCAGGG	T	PASS	0/1	intron_variant	MODIFIER	NRXN3	NRXN3	transcript	XM_038545439.1	protein_coding	16	c.3430-364_3430-354delAGGGTCCAGGG		-1	-1	-1	-1	-1	-1	0
chr8	52519453	TAGGGTCCAGGG	T	PASS	0/1	intron_variant	MODIFIER	NRXN3	NRXN3	transcript	XM_038545440.1	protein_coding	18	c.3481-364_3481-354delAGGGTCCAGGG		-1	-1	-1	-1	-1	-1	0
chr8	52519453	TAGGGTCCAGGG	T	PASS	0/1	intron_variant	MODIFIER	NRXN3	NRXN3	transcript	XM_038545441.1	protein_coding	17	c.3454-364_3454-354delAGGGTCCAGGG		-1	-1	-1	-1	-1	-1	0
chr8	52519453	TAGGGTCCAGGG	T	PASS	0/1	intron_variant	MODIFIER	NRXN3	NRXN3	transcript	XM_038545442.1	protein_coding	16	c.3445-364_3445-354delAGGGTCCAGGG		-1	-1	-1	-1	-1	-1	0
chr8	52519453	TAGGGTCCAGGG	T	PASS	0/1	intron_variant	MODIFIER	NRXN3	NRXN3	transcript	XM_038545443.1	protein_coding	15	c.3418-364_3418-354delAGGGTCCAGGG		-1	-1	-1	-1	-1	-1	0
chr8	52519453	TAGGGTCCAGGG	T	PASS	0/1	intron_variant	MODIFIER	NRXN3	NRXN3	transcript	XM_038545444.1	protein_coding	18	c.3481-364_3481-354delAGGGTCCAGGG		-1	-1	-1	-1	-1	-1	0
chr8	52519453	TAGGGTCCAGGG	T	PASS	0/1	intron_variant	MODIFIER	NRXN3	NRXN3	transcript	XM_038545445.1	protein_coding	18	c.3481-364_3481-354delAGGGTCCAGGG		-1	-1	-1	-1	-1	-1	0
chr8	52519453	TAGGGTCCAGGG	T	PASS	0/1	intron_variant	MODIFIER	NRXN3	NRXN3	transcript	XM_038545446.1	protein_coding	17	c.3457-364_3457-354delAGGGTCCAGGG		-1	-1	-1	-1	-1	-1	0
chr8	52519453	TAGGGTCCAGGG	T	PASS	0/1	intron_variant	MODIFIER	NRXN3	NRXN3	transcript	XM_038545447.1	protein_coding	16	c.3445-364_3445-354delAGGGTCCAGGG		-1	-1	-1	-1	-1	-1	0
chr8	52519453	TAGGGTCCAGGG	T	PASS	0/1	intron_variant	MODIFIER	NRXN3	NRXN3	transcript	XM_038545448.1	protein_coding	16	c.3445-364_3445-354delAGGGTCCAGGG		-1	-1	-1	-1	-1	-1	0
chr8	52519453	TAGGGTCCAGGG	T	PASS	0/1	intron_variant	MODIFIER	NRXN3	NRXN3	transcript	XM_038545449.1	protein_coding	18	c.3481-364_3481-354delAGGGTCCAGGG		-1	-1	-1	-1	-1	-1	0
chr8	52519453	TAGGGTCCAGGG	T	PASS	0/1	intron_variant	MODIFIER	NRXN3	NRXN3	transcript	XM_038545450.1	protein_coding	18	c.3481-364_3481-354delAGGGTCCAGGG		-1	-1	-1	-1	-1	-1	0
chr8	52519453	TAGGGTCCAGGG	T	PASS	0/1	intron_variant	MODIFIER	NRXN3	NRXN3	transcript	XM_038545452.1	protein_coding	18	c.3481-364_3481-354delAGGGTCCAGGG		-1	-1	-1	-1	-1	-1	0
chr8	52519453	TAGGGTCCAGGG	T	PASS	0/1	intron_variant	MODIFIER	NRXN3	NRXN3	transcript	XM_038545457.1	protein_coding	17	c.3469-364_3469-354delAGGGTCCAGGG		-1	-1	-1	-1	-1	-1	0
chr8	52519453	TAGGGTCCAGGG	T	PASS	0/1	intron_variant	MODIFIER	NRXN3	NRXN3	transcript	XM_038545458.1	protein_coding	13	c.3370-364_3370-354delAGGGTCCAGGG		-1	-1	-1	-1	-1	-1	0
chr8	52519453	TAGGGTCCAGGG	T	PASS	0/1	intron_variant	MODIFIER	NRXN3	NRXN3	transcript	XM_038545459.1	protein_coding	15	c.3418-364_3418-354delAGGGTCCAGGG		-1	-1	-1	-1	-1	-1	0
chr8	52519453	TAGGGTCCAGGG	T	PASS	0/1	intron_variant	MODIFIER	NRXN3	NRXN3	transcript	XM_038545456.1	protein_coding	2	c.433-364_433-354delAGGGTCCAGGG		-1	-1	-1	-1	-1	-1	0
chr8	52519453	TAGGGTCCAGGG	T	PASS	0/1	intron_variant	MODIFIER	NRXN3	NRXN3	transcript	XM_038545461.1	protein_coding	2	c.433-364_433-354delAGGGTCCAGGG		-1	-1	-1	-1	-1	-1	0
chr8	52519453	TAGGGTCCAGGG	T	PASS	0/1	intron_variant	MODIFIER	NRXN3	NRXN3	transcript	XM_038545460.1	protein_coding	2	c.433-364_433-354delAGGGTCCAGGG		-1	-1	-1	-1	-1	-1	0
chr8	52519453	TAGGGTCCAGGG	T	PASS	0/1	intron_variant	MODIFIER	NRXN3	NRXN3	transcript	XM_038545454.1	protein_coding	2	c.433-364_433-354delAGGGTCCAGGG		-1	-1	-1	-1	-1	-1	0
chr8	52519453	TAGGGTCCAGGG	T	PASS	0/1	intron_variant	MODIFIER	NRXN3	NRXN3	transcript	XM_038545455.1	protein_coding	2	c.433-364_433-354delAGGGTCCAGGG		-1	-1	-1	-1	-1	-1	0
chr8	52519472	G	T	PASS	0/1	intron_variant	MODIFIER	NRXN3	NRXN3	transcript	XM_038545435.1	protein_coding	18	c.3481-346G>T		-1	-1	-1	-1	-1	-1	0
chr8	52519472	G	T	PASS	0/1	intron_variant	MODIFIER	NRXN3	NRXN3	transcript	XR_005363605.1	pseudogene	18	n.4488-346G>T		-1	-1	-1	-1	-1	-1	0
chr8	52519472	G	T	PASS	0/1	intron_variant	MODIFIER	NRXN3	NRXN3	transcript	XR_005363606.1	pseudogene	16	n.4437-346G>T		-1	-1	-1	-1	-1	-1	0
chr8	52519472	G	T	PASS	0/1	intron_variant	MODIFIER	NRXN3	NRXN3	transcript	XM_038545451.1	protein_coding	17	c.3457-346G>T		-1	-1	-1	-1	-1	-1	0
chr8	52519472	G	T	PASS	0/1	intron_variant	MODIFIER	NRXN3	NRXN3	transcript	XM_038545436.1	protein_coding	17	c.3469-346G>T		-1	-1	-1	-1	-1	-1	0
chr8	52519472	G	T	PASS	0/1	intron_variant	MODIFIER	NRXN3	NRXN3	transcript	XM_038545437.1	protein_coding	17	c.3457-346G>T		-1	-1	-1	-1	-1	-1	0
chr8	52519472	G	T	PASS	0/1	intron_variant	MODIFIER	NRXN3	NRXN3	transcript	XM_038545438.1	protein_coding	17	c.3454-346G>T		-1	-1	-1	-1	-1	-1	0
chr8	52519472	G	T	PASS	0/1	intron_variant	MODIFIER	NRXN3	NRXN3	transcript	XM_038545439.1	protein_coding	16	c.3430-346G>T		-1	-1	-1	-1	-1	-1	0
chr8	52519472	G	T	PASS	0/1	intron_variant	MODIFIER	NRXN3	NRXN3	transcript	XM_038545440.1	protein_coding	18	c.3481-346G>T		-1	-1	-1	-1	-1	-1	0
chr8	52519472	G	T	PASS	0/1	intron_variant	MODIFIER	NRXN3	NRXN3	transcript	XM_038545441.1	protein_coding	17	c.3454-346G>T		-1	-1	-1	-1	-1	-1	0
chr8	52519472	G	T	PASS	0/1	intron_variant	MODIFIER	NRXN3	NRXN3	transcript	XM_038545442.1	protein_coding	16	c.3445-346G>T		-1	-1	-1	-1	-1	-1	0
chr8	52519472	G	T	PASS	0/1	intron_variant	MODIFIER	NRXN3	NRXN3	transcript	XM_038545443.1	protein_coding	15	c.3418-346G>T		-1	-1	-1	-1	-1	-1	0
chr8	52519472	G	T	PASS	0/1	intron_variant	MODIFIER	NRXN3	NRXN3	transcript	XM_038545444.1	protein_coding	18	c.3481-346G>T		-1	-1	-1	-1	-1	-1	0
chr8	52519472	G	T	PASS	0/1	intron_variant	MODIFIER	NRXN3	NRXN3	transcript	XM_038545445.1	protein_coding	18	c.3481-346G>T		-1	-1	-1	-1	-1	-1	0
chr8	52519472	G	T	PASS	0/1	intron_variant	MODIFIER	NRXN3	NRXN3	transcript	XM_038545446.1	protein_coding	17	c.3457-346G>T		-1	-1	-1	-1	-1	-1	0
chr8	52519472	G	T	PASS	0/1	intron_variant	MODIFIER	NRXN3	NRXN3	transcript	XM_038545447.1	protein_coding	16	c.3445-346G>T		-1	-1	-1	-1	-1	-1	0
chr8	52519472	G	T	PASS	0/1	intron_variant	MODIFIER	NRXN3	NRXN3	transcript	XM_038545448.1	protein_coding	16	c.3445-346G>T		-1	-1	-1	-1	-1	-1	0
chr8	52519472	G	T	PASS	0/1	intron_variant	MODIFIER	NRXN3	NRXN3	transcript	XM_038545449.1	protein_coding	18	c.3481-346G>T		-1	-1	-1	-1	-1	-1	0
chr8	52519472	G	T	PASS	0/1	intron_variant	MODIFIER	NRXN3	NRXN3	transcript	XM_038545450.1	protein_coding	18	c.3481-346G>T		-1	-1	-1	-1	-1	-1	0
chr8	52519472	G	T	PASS	0/1	intron_variant	MODIFIER	NRXN3	NRXN3	transcript	XM_038545452.1	protein_coding	18	c.3481-346G>T		-1	-1	-1	-1	-1	-1	0
chr8	52519472	G	T	PASS	0/1	intron_variant	MODIFIER	NRXN3	NRXN3	transcript	XM_038545457.1	protein_coding	17	c.3469-346G>T		-1	-1	-1	-1	-1	-1	0
chr8	52519472	G	T	PASS	0/1	intron_variant	MODIFIER	NRXN3	NRXN3	transcript	XM_038545458.1	protein_coding	13	c.3370-346G>T		-1	-1	-1	-1	-1	-1	0
chr8	52519472	G	T	PASS	0/1	intron_variant	MODIFIER	NRXN3	NRXN3	transcript	XM_038545459.1	protein_coding	15	c.3418-346G>T		-1	-1	-1	-1	-1	-1	0
chr8	52519472	G	T	PASS	0/1	intron_variant	MODIFIER	NRXN3	NRXN3	transcript	XM_038545456.1	protein_coding	2	c.433-346G>T		-1	-1	-1	-1	-1	-1	0
chr8	52519472	G	T	PASS	0/1	intron_variant	MODIFIER	NRXN3	NRXN3	transcript	XM_038545461.1	protein_coding	2	c.433-346G>T		-1	-1	-1	-1	-1	-1	0
chr8	52519472	G	T	PASS	0/1	intron_variant	MODIFIER	NRXN3	NRXN3	transcript	XM_038545460.1	protein_coding	2	c.433-346G>T		-1	-1	-1	-1	-1	-1	0
chr8	52519472	G	T	PASS	0/1	intron_variant	MODIFIER	NRXN3	NRXN3	transcript	XM_038545454.1	protein_coding	2	c.433-346G>T		-1	-1	-1	-1	-1	-1	0
chr8	52519472	G	T	PASS	0/1	intron_variant	MODIFIER	NRXN3	NRXN3	transcript	XM_038545455.1	protein_coding	2	c.433-346G>T		-1	-1	-1	-1	-1	-1	0
chr8	52519474	C	T	PASS	0/1	intron_variant	MODIFIER	NRXN3	NRXN3	transcript	XM_038545435.1	protein_coding	18	c.3481-344C>T		-1	-1	-1	-1	-1	-1	0
chr8	52519474	C	T	PASS	0/1	intron_variant	MODIFIER	NRXN3	NRXN3	transcript	XR_005363605.1	pseudogene	18	n.4488-344C>T		-1	-1	-1	-1	-1	-1	0
chr8	52519474	C	T	PASS	0/1	intron_variant	MODIFIER	NRXN3	NRXN3	transcript	XR_005363606.1	pseudogene	16	n.4437-344C>T		-1	-1	-1	-1	-1	-1	0
chr8	52519474	C	T	PASS	0/1	intron_variant	MODIFIER	NRXN3	NRXN3	transcript	XM_038545451.1	protein_coding	17	c.3457-344C>T		-1	-1	-1	-1	-1	-1	0
chr8	52519474	C	T	PASS	0/1	intron_variant	MODIFIER	NRXN3	NRXN3	transcript	XM_038545436.1	protein_coding	17	c.3469-344C>T		-1	-1	-1	-1	-1	-1	0
chr8	52519474	C	T	PASS	0/1	intron_variant	MODIFIER	NRXN3	NRXN3	transcript	XM_038545437.1	protein_coding	17	c.3457-344C>T		-1	-1	-1	-1	-1	-1	0
chr8	52519474	C	T	PASS	0/1	intron_variant	MODIFIER	NRXN3	NRXN3	transcript	XM_038545438.1	protein_coding	17	c.3454-344C>T		-1	-1	-1	-1	-1	-1	0
chr8	52519474	C	T	PASS	0/1	intron_variant	MODIFIER	NRXN3	NRXN3	transcript	XM_038545439.1	protein_coding	16	c.3430-344C>T		-1	-1	-1	-1	-1	-1	0
chr8	52519474	C	T	PASS	0/1	intron_variant	MODIFIER	NRXN3	NRXN3	transcript	XM_038545440.1	protein_coding	18	c.3481-344C>T		-1	-1	-1	-1	-1	-1	0
chr8	52519474	C	T	PASS	0/1	intron_variant	MODIFIER	NRXN3	NRXN3	transcript	XM_038545441.1	protein_coding	17	c.3454-344C>T		-1	-1	-1	-1	-1	-1	0
chr8	52519474	C	T	PASS	0/1	intron_variant	MODIFIER	NRXN3	NRXN3	transcript	XM_038545442.1	protein_coding	16	c.3445-344C>T		-1	-1	-1	-1	-1	-1	0
chr8	52519474	C	T	PASS	0/1	intron_variant	MODIFIER	NRXN3	NRXN3	transcript	XM_038545443.1	protein_coding	15	c.3418-344C>T		-1	-1	-1	-1	-1	-1	0
chr8	52519474	C	T	PASS	0/1	intron_variant	MODIFIER	NRXN3	NRXN3	transcript	XM_038545444.1	protein_coding	18	c.3481-344C>T		-1	-1	-1	-1	-1	-1	0
chr8	52519474	C	T	PASS	0/1	intron_variant	MODIFIER	NRXN3	NRXN3	transcript	XM_038545445.1	protein_coding	18	c.3481-344C>T		-1	-1	-1	-1	-1	-1	0
chr8	52519474	C	T	PASS	0/1	intron_variant	MODIFIER	NRXN3	NRXN3	transcript	XM_038545446.1	protein_coding	17	c.3457-344C>T		-1	-1	-1	-1	-1	-1	0
chr8	52519474	C	T	PASS	0/1	intron_variant	MODIFIER	NRXN3	NRXN3	transcript	XM_038545447.1	protein_coding	16	c.3445-344C>T		-1	-1	-1	-1	-1	-1	0
chr8	52519474	C	T	PASS	0/1	intron_variant	MODIFIER	NRXN3	NRXN3	transcript	XM_038545448.1	protein_coding	16	c.3445-344C>T		-1	-1	-1	-1	-1	-1	0
chr8	52519474	C	T	PASS	0/1	intron_variant	MODIFIER	NRXN3	NRXN3	transcript	XM_038545449.1	protein_coding	18	c.3481-344C>T		-1	-1	-1	-1	-1	-1	0
chr8	52519474	C	T	PASS	0/1	intron_variant	MODIFIER	NRXN3	NRXN3	transcript	XM_038545450.1	protein_coding	18	c.3481-344C>T		-1	-1	-1	-1	-1	-1	0
chr8	52519474	C	T	PASS	0/1	intron_variant	MODIFIER	NRXN3	NRXN3	transcript	XM_038545452.1	protein_coding	18	c.3481-344C>T		-1	-1	-1	-1	-1	-1	0
chr8	52519474	C	T	PASS	0/1	intron_variant	MODIFIER	NRXN3	NRXN3	transcript	XM_038545457.1	protein_coding	17	c.3469-344C>T		-1	-1	-1	-1	-1	-1	0
chr8	52519474	C	T	PASS	0/1	intron_variant	MODIFIER	NRXN3	NRXN3	transcript	XM_038545458.1	protein_coding	13	c.3370-344C>T		-1	-1	-1	-1	-1	-1	0
chr8	52519474	C	T	PASS	0/1	intron_variant	MODIFIER	NRXN3	NRXN3	transcript	XM_038545459.1	protein_coding	15	c.3418-344C>T		-1	-1	-1	-1	-1	-1	0
chr8	52519474	C	T	PASS	0/1	intron_variant	MODIFIER	NRXN3	NRXN3	transcript	XM_038545456.1	protein_coding	2	c.433-344C>T		-1	-1	-1	-1	-1	-1	0
chr8	52519474	C	T	PASS	0/1	intron_variant	MODIFIER	NRXN3	NRXN3	transcript	XM_038545461.1	protein_coding	2	c.433-344C>T		-1	-1	-1	-1	-1	-1	0
chr8	52519474	C	T	PASS	0/1	intron_variant	MODIFIER	NRXN3	NRXN3	transcript	XM_038545460.1	protein_coding	2	c.433-344C>T		-1	-1	-1	-1	-1	-1	0
chr8	52519474	C	T	PASS	0/1	intron_variant	MODIFIER	NRXN3	NRXN3	transcript	XM_038545454.1	protein_coding	2	c.433-344C>T		-1	-1	-1	-1	-1	-1	0
chr8	52519474	C	T	PASS	0/1	intron_variant	MODIFIER	NRXN3	NRXN3	transcript	XM_038545455.1	protein_coding	2	c.433-344C>T		-1	-1	-1	-1	-1	-1	0
chr8	52519475	T	TTTTTTTTTTTTTTTTTTATGATA	PASS	0/1	intron_variant	MODIFIER	NRXN3	NRXN3	transcript	XM_038545435.1	protein_coding	18	c.3481-343_3481-342insTTTTTTTTTTTTTTTTTATGATA		-1	-1	-1	-1	-1	-1	0
chr8	52519475	T	TTTTTTTTTTTTTTTTTTATGATA	PASS	0/1	intron_variant	MODIFIER	NRXN3	NRXN3	transcript	XR_005363605.1	pseudogene	18	n.4488-343_4488-342insTTTTTTTTTTTTTTTTTATGATA		-1	-1	-1	-1	-1	-1	0
chr8	52519475	T	TTTTTTTTTTTTTTTTTTATGATA	PASS	0/1	intron_variant	MODIFIER	NRXN3	NRXN3	transcript	XR_005363606.1	pseudogene	16	n.4437-343_4437-342insTTTTTTTTTTTTTTTTTATGATA		-1	-1	-1	-1	-1	-1	0
chr8	52519475	T	TTTTTTTTTTTTTTTTTTATGATA	PASS	0/1	intron_variant	MODIFIER	NRXN3	NRXN3	transcript	XM_038545451.1	protein_coding	17	c.3457-343_3457-342insTTTTTTTTTTTTTTTTTATGATA		-1	-1	-1	-1	-1	-1	0
chr8	52519475	T	TTTTTTTTTTTTTTTTTTATGATA	PASS	0/1	intron_variant	MODIFIER	NRXN3	NRXN3	transcript	XM_038545436.1	protein_coding	17	c.3469-343_3469-342insTTTTTTTTTTTTTTTTTATGATA		-1	-1	-1	-1	-1	-1	0
chr8	52519475	T	TTTTTTTTTTTTTTTTTTATGATA	PASS	0/1	intron_variant	MODIFIER	NRXN3	NRXN3	transcript	XM_038545437.1	protein_coding	17	c.3457-343_3457-342insTTTTTTTTTTTTTTTTTATGATA		-1	-1	-1	-1	-1	-1	0
chr8	52519475	T	TTTTTTTTTTTTTTTTTTATGATA	PASS	0/1	intron_variant	MODIFIER	NRXN3	NRXN3	transcript	XM_038545438.1	protein_coding	17	c.3454-343_3454-342insTTTTTTTTTTTTTTTTTATGATA		-1	-1	-1	-1	-1	-1	0
chr8	52519475	T	TTTTTTTTTTTTTTTTTTATGATA	PASS	0/1	intron_variant	MODIFIER	NRXN3	NRXN3	transcript	XM_038545439.1	protein_coding	16	c.3430-343_3430-342insTTTTTTTTTTTTTTTTTATGATA		-1	-1	-1	-1	-1	-1	0
chr8	52519475	T	TTTTTTTTTTTTTTTTTTATGATA	PASS	0/1	intron_variant	MODIFIER	NRXN3	NRXN3	transcript	XM_038545440.1	protein_coding	18	c.3481-343_3481-342insTTTTTTTTTTTTTTTTTATGATA		-1	-1	-1	-1	-1	-1	0
chr8	52519475	T	TTTTTTTTTTTTTTTTTTATGATA	PASS	0/1	intron_variant	MODIFIER	NRXN3	NRXN3	transcript	XM_038545441.1	protein_coding	17	c.3454-343_3454-342insTTTTTTTTTTTTTTTTTATGATA		-1	-1	-1	-1	-1	-1	0
chr8	52519475	T	TTTTTTTTTTTTTTTTTTATGATA	PASS	0/1	intron_variant	MODIFIER	NRXN3	NRXN3	transcript	XM_038545442.1	protein_coding	16	c.3445-343_3445-342insTTTTTTTTTTTTTTTTTATGATA		-1	-1	-1	-1	-1	-1	0
chr8	52519475	T	TTTTTTTTTTTTTTTTTTATGATA	PASS	0/1	intron_variant	MODIFIER	NRXN3	NRXN3	transcript	XM_038545443.1	protein_coding	15	c.3418-343_3418-342insTTTTTTTTTTTTTTTTTATGATA		-1	-1	-1	-1	-1	-1	0
chr8	52519475	T	TTTTTTTTTTTTTTTTTTATGATA	PASS	0/1	intron_variant	MODIFIER	NRXN3	NRXN3	transcript	XM_038545444.1	protein_coding	18	c.3481-343_3481-342insTTTTTTTTTTTTTTTTTATGATA		-1	-1	-1	-1	-1	-1	0
chr8	52519475	T	TTTTTTTTTTTTTTTTTTATGATA	PASS	0/1	intron_variant	MODIFIER	NRXN3	NRXN3	transcript	XM_038545445.1	protein_coding	18	c.3481-343_3481-342insTTTTTTTTTTTTTTTTTATGATA		-1	-1	-1	-1	-1	-1	0
chr8	52519475	T	TTTTTTTTTTTTTTTTTTATGATA	PASS	0/1	intron_variant	MODIFIER	NRXN3	NRXN3	transcript	XM_038545446.1	protein_coding	17	c.3457-343_3457-342insTTTTTTTTTTTTTTTTTATGATA		-1	-1	-1	-1	-1	-1	0
chr8	52519475	T	TTTTTTTTTTTTTTTTTTATGATA	PASS	0/1	intron_variant	MODIFIER	NRXN3	NRXN3	transcript	XM_038545447.1	protein_coding	16	c.3445-343_3445-342insTTTTTTTTTTTTTTTTTATGATA		-1	-1	-1	-1	-1	-1	0
chr8	52519475	T	TTTTTTTTTTTTTTTTTTATGATA	PASS	0/1	intron_variant	MODIFIER	NRXN3	NRXN3	transcript	XM_038545448.1	protein_coding	16	c.3445-343_3445-342insTTTTTTTTTTTTTTTTTATGATA		-1	-1	-1	-1	-1	-1	0
chr8	52519475	T	TTTTTTTTTTTTTTTTTTATGATA	PASS	0/1	intron_variant	MODIFIER	NRXN3	NRXN3	transcript	XM_038545449.1	protein_coding	18	c.3481-343_3481-342insTTTTTTTTTTTTTTTTTATGATA		-1	-1	-1	-1	-1	-1	0
chr8	52519475	T	TTTTTTTTTTTTTTTTTTATGATA	PASS	0/1	intron_variant	MODIFIER	NRXN3	NRXN3	transcript	XM_038545450.1	protein_coding	18	c.3481-343_3481-342insTTTTTTTTTTTTTTTTTATGATA		-1	-1	-1	-1	-1	-1	0
chr8	52519475	T	TTTTTTTTTTTTTTTTTTATGATA	PASS	0/1	intron_variant	MODIFIER	NRXN3	NRXN3	transcript	XM_038545452.1	protein_coding	18	c.3481-343_3481-342insTTTTTTTTTTTTTTTTTATGATA		-1	-1	-1	-1	-1	-1	0
chr8	52519475	T	TTTTTTTTTTTTTTTTTTATGATA	PASS	0/1	intron_variant	MODIFIER	NRXN3	NRXN3	transcript	XM_038545457.1	protein_coding	17	c.3469-343_3469-342insTTTTTTTTTTTTTTTTTATGATA		-1	-1	-1	-1	-1	-1	0
chr8	52519475	T	TTTTTTTTTTTTTTTTTTATGATA	PASS	0/1	intron_variant	MODIFIER	NRXN3	NRXN3	transcript	XM_038545458.1	protein_coding	13	c.3370-343_3370-342insTTTTTTTTTTTTTTTTTATGATA		-1	-1	-1	-1	-1	-1	0
chr8	52519475	T	TTTTTTTTTTTTTTTTTTATGATA	PASS	0/1	intron_variant	MODIFIER	NRXN3	NRXN3	transcript	XM_038545459.1	protein_coding	15	c.3418-343_3418-342insTTTTTTTTTTTTTTTTTATGATA		-1	-1	-1	-1	-1	-1	0
chr8	52519475	T	TTTTTTTTTTTTTTTTTTATGATA	PASS	0/1	intron_variant	MODIFIER	NRXN3	NRXN3	transcript	XM_038545456.1	protein_coding	2	c.433-343_433-342insTTTTTTTTTTTTTTTTTATGATA		-1	-1	-1	-1	-1	-1	0
chr8	52519475	T	TTTTTTTTTTTTTTTTTTATGATA	PASS	0/1	intron_variant	MODIFIER	NRXN3	NRXN3	transcript	XM_038545461.1	protein_coding	2	c.433-343_433-342insTTTTTTTTTTTTTTTTTATGATA		-1	-1	-1	-1	-1	-1	0
chr8	52519475	T	TTTTTTTTTTTTTTTTTTATGATA	PASS	0/1	intron_variant	MODIFIER	NRXN3	NRXN3	transcript	XM_038545460.1	protein_coding	2	c.433-343_433-342insTTTTTTTTTTTTTTTTTATGATA		-1	-1	-1	-1	-1	-1	0
chr8	52519475	T	TTTTTTTTTTTTTTTTTTATGATA	PASS	0/1	intron_variant	MODIFIER	NRXN3	NRXN3	transcript	XM_038545454.1	protein_coding	2	c.433-343_433-342insTTTTTTTTTTTTTTTTTATGATA		-1	-1	-1	-1	-1	-1	0
chr8	52519475	T	TTTTTTTTTTTTTTTTTTATGATA	PASS	0/1	intron_variant	MODIFIER	NRXN3	NRXN3	transcript	XM_038545455.1	protein_coding	2	c.433-343_433-342insTTTTTTTTTTTTTTTTTATGATA		-1	-1	-1	-1	-1	-1	0
chr8	52519476	C	G	PASS	0/1	intron_variant	MODIFIER	NRXN3	NRXN3	transcript	XM_038545435.1	protein_coding	18	c.3481-342C>G		-1	-1	-1	-1	-1	-1	0
chr8	52519476	C	G	PASS	0/1	intron_variant	MODIFIER	NRXN3	NRXN3	transcript	XR_005363605.1	pseudogene	18	n.4488-342C>G		-1	-1	-1	-1	-1	-1	0
chr8	52519476	C	G	PASS	0/1	intron_variant	MODIFIER	NRXN3	NRXN3	transcript	XR_005363606.1	pseudogene	16	n.4437-342C>G		-1	-1	-1	-1	-1	-1	0
chr8	52519476	C	G	PASS	0/1	intron_variant	MODIFIER	NRXN3	NRXN3	transcript	XM_038545451.1	protein_coding	17	c.3457-342C>G		-1	-1	-1	-1	-1	-1	0
chr8	52519476	C	G	PASS	0/1	intron_variant	MODIFIER	NRXN3	NRXN3	transcript	XM_038545436.1	protein_coding	17	c.3469-342C>G		-1	-1	-1	-1	-1	-1	0
chr8	52519476	C	G	PASS	0/1	intron_variant	MODIFIER	NRXN3	NRXN3	transcript	XM_038545437.1	protein_coding	17	c.3457-342C>G		-1	-1	-1	-1	-1	-1	0
chr8	52519476	C	G	PASS	0/1	intron_variant	MODIFIER	NRXN3	NRXN3	transcript	XM_038545438.1	protein_coding	17	c.3454-342C>G		-1	-1	-1	-1	-1	-1	0
chr8	52519476	C	G	PASS	0/1	intron_variant	MODIFIER	NRXN3	NRXN3	transcript	XM_038545439.1	protein_coding	16	c.3430-342C>G		-1	-1	-1	-1	-1	-1	0
chr8	52519476	C	G	PASS	0/1	intron_variant	MODIFIER	NRXN3	NRXN3	transcript	XM_038545440.1	protein_coding	18	c.3481-342C>G		-1	-1	-1	-1	-1	-1	0
chr8	52519476	C	G	PASS	0/1	intron_variant	MODIFIER	NRXN3	NRXN3	transcript	XM_038545441.1	protein_coding	17	c.3454-342C>G		-1	-1	-1	-1	-1	-1	0
chr8	52519476	C	G	PASS	0/1	intron_variant	MODIFIER	NRXN3	NRXN3	transcript	XM_038545442.1	protein_coding	16	c.3445-342C>G		-1	-1	-1	-1	-1	-1	0
chr8	52519476	C	G	PASS	0/1	intron_variant	MODIFIER	NRXN3	NRXN3	transcript	XM_038545443.1	protein_coding	15	c.3418-342C>G		-1	-1	-1	-1	-1	-1	0
chr8	52519476	C	G	PASS	0/1	intron_variant	MODIFIER	NRXN3	NRXN3	transcript	XM_038545444.1	protein_coding	18	c.3481-342C>G		-1	-1	-1	-1	-1	-1	0
chr8	52519476	C	G	PASS	0/1	intron_variant	MODIFIER	NRXN3	NRXN3	transcript	XM_038545445.1	protein_coding	18	c.3481-342C>G		-1	-1	-1	-1	-1	-1	0
chr8	52519476	C	G	PASS	0/1	intron_variant	MODIFIER	NRXN3	NRXN3	transcript	XM_038545446.1	protein_coding	17	c.3457-342C>G		-1	-1	-1	-1	-1	-1	0
chr8	52519476	C	G	PASS	0/1	intron_variant	MODIFIER	NRXN3	NRXN3	transcript	XM_038545447.1	protein_coding	16	c.3445-342C>G		-1	-1	-1	-1	-1	-1	0
chr8	52519476	C	G	PASS	0/1	intron_variant	MODIFIER	NRXN3	NRXN3	transcript	XM_038545448.1	protein_coding	16	c.3445-342C>G		-1	-1	-1	-1	-1	-1	0
chr8	52519476	C	G	PASS	0/1	intron_variant	MODIFIER	NRXN3	NRXN3	transcript	XM_038545449.1	protein_coding	18	c.3481-342C>G		-1	-1	-1	-1	-1	-1	0
chr8	52519476	C	G	PASS	0/1	intron_variant	MODIFIER	NRXN3	NRXN3	transcript	XM_038545450.1	protein_coding	18	c.3481-342C>G		-1	-1	-1	-1	-1	-1	0
chr8	52519476	C	G	PASS	0/1	intron_variant	MODIFIER	NRXN3	NRXN3	transcript	XM_038545452.1	protein_coding	18	c.3481-342C>G		-1	-1	-1	-1	-1	-1	0
chr8	52519476	C	G	PASS	0/1	intron_variant	MODIFIER	NRXN3	NRXN3	transcript	XM_038545457.1	protein_coding	17	c.3469-342C>G		-1	-1	-1	-1	-1	-1	0
chr8	52519476	C	G	PASS	0/1	intron_variant	MODIFIER	NRXN3	NRXN3	transcript	XM_038545458.1	protein_coding	13	c.3370-342C>G		-1	-1	-1	-1	-1	-1	0
chr8	52519476	C	G	PASS	0/1	intron_variant	MODIFIER	NRXN3	NRXN3	transcript	XM_038545459.1	protein_coding	15	c.3418-342C>G		-1	-1	-1	-1	-1	-1	0
chr8	52519476	C	G	PASS	0/1	intron_variant	MODIFIER	NRXN3	NRXN3	transcript	XM_038545456.1	protein_coding	2	c.433-342C>G		-1	-1	-1	-1	-1	-1	0
chr8	52519476	C	G	PASS	0/1	intron_variant	MODIFIER	NRXN3	NRXN3	transcript	XM_038545461.1	protein_coding	2	c.433-342C>G		-1	-1	-1	-1	-1	-1	0
chr8	52519476	C	G	PASS	0/1	intron_variant	MODIFIER	NRXN3	NRXN3	transcript	XM_038545460.1	protein_coding	2	c.433-342C>G		-1	-1	-1	-1	-1	-1	0
chr8	52519476	C	G	PASS	0/1	intron_variant	MODIFIER	NRXN3	NRXN3	transcript	XM_038545454.1	protein_coding	2	c.433-342C>G		-1	-1	-1	-1	-1	-1	0
chr8	52519476	C	G	PASS	0/1	intron_variant	MODIFIER	NRXN3	NRXN3	transcript	XM_038545455.1	protein_coding	2	c.433-342C>G		-1	-1	-1	-1	-1	-1	0
chr8	53004207	G	GGGGATCCCTGGGTGGCGCAGCGGTTTGGTGCCTGCCTTTAGCCCAGGGCGCGATCCTGGTAGACCCGGGATCGA	PASS	0/1	upstream_gene_variant	MODIFIER	LOC111097121	LOC111097121	transcript	XR_005363620.1	pseudogene	-1	n.-3942_-3941insGGGATCCCTGGGTGGCGCAGCGGTTTGGTGCCTGCCTTTAGCCCAGGGCGCGATCCTGGTAGACCCGGGATCGA		-1	-1	-1	-1	-1	-1	3941
chr8	53004207	G	GGGGATCCCTGGGTGGCGCAGCGGTTTGGTGCCTGCCTTTAGCCCAGGGCGCGATCCTGGTAGACCCGGGATCGA	PASS	0/1	intron_variant	MODIFIER	DIO2	DIO2	transcript	NM_001122645.1	protein_coding	1	c.222+3861_222+3862insTCGATCCCGGGTCTACCAGGATCGCGCCCTGGGCTAAAGGCAGGCACCAAACCGCTGCGCCACCCAGGGATCCC		-1	-1	-1	-1	-1	-1	0
chr8	56339157	ATCT	A	PASS	0/1	intergenic_region	MODIFIER	LOC111097232-LOC111097233	LOC111097232-LOC111097233	intergenic_region	LOC111097232-LOC111097233		-1	n.56339158_56339160delTCT		-1	-1	-1	-1	-1	-1	0
chr8	58717144	A	ATTTT	PASS	0/1	intergenic_region	MODIFIER	LOC111097235-LOC119873149	LOC111097235-LOC119873149	intergenic_region	LOC111097235-LOC119873149		-1	n.58717144_58717145insTTTT		-1	-1	-1	-1	-1	-1	0
chr8	58717146	G	T	PASS	0/1	intergenic_region	MODIFIER	LOC111097235-LOC119873149	LOC111097235-LOC119873149	intergenic_region	LOC111097235-LOC119873149		-1	n.58717146G>T		-1	-1	-1	-1	-1	-1	0
chr8	58717148	A	T	PASS	0/1	intergenic_region	MODIFIER	LOC111097235-LOC119873149	LOC111097235-LOC119873149	intergenic_region	LOC111097235-LOC119873149		-1	n.58717148A>T		-1	-1	-1	-1	-1	-1	0
chr8	59804470	A	T	PASS	0/1	downstream_gene_variant	MODIFIER	KCNK10	KCNK10	transcript	XM_038545495.1	protein_coding	-1	c.*7799T>A		-1	-1	-1	-1	-1	-1	2251
chr8	59804470	A	T	PASS	0/1	downstream_gene_variant	MODIFIER	KCNK10	KCNK10	transcript	XM_038545496.1	protein_coding	-1	c.*7799T>A		-1	-1	-1	-1	-1	-1	2251
chr8	59804470	A	T	PASS	0/1	non_coding_transcript_exon_variant	MODIFIER	LOC111097134	LOC111097134	transcript	XR_005363657.1	pseudogene	1	n.4692A>T		-1	-1	-1	-1	-1	-1	0
chr8	62174620	G	A	VQSRTrancheSNP99.90to100.00	0/1	intron_variant	MODIFIER	RPS6KA5	RPS6KA5	transcript	XM_038545556.1	protein_coding	7	c.812+2430C>T		-1	-1	-1	-1	-1	-1	0
chr8	62174620	G	A	VQSRTrancheSNP99.90to100.00	0/1	intron_variant	MODIFIER	RPS6KA5	RPS6KA5	transcript	XM_038545559.1	protein_coding	1	c.-38+1506C>T		-1	-1	-1	-1	-1	-1	0
chr8	62174620	G	A	VQSRTrancheSNP99.90to100.00	0/1	intron_variant	MODIFIER	RPS6KA5	RPS6KA5	transcript	XM_038545558.1	protein_coding	4	c.149+2430C>T		-1	-1	-1	-1	-1	-1	0
chr8	62174620	G	A	VQSRTrancheSNP99.90to100.00	0/1	intron_variant	MODIFIER	RPS6KA5	RPS6KA5	transcript	XM_038545557.1	protein_coding	6	c.740+2430C>T		-1	-1	-1	-1	-1	-1	0
chr8	62590800	G	GTTC	PASS	1/1	intergenic_region	MODIFIER	CCDC88C-PPP4R3A	CCDC88C-PPP4R3A	intergenic_region	CCDC88C-PPP4R3A		-1	n.62590800_62590801insTTC		-1	-1	-1	-1	-1	-1	0
chr8	62864605	A	T	PASS	0/1	intron_variant	MODIFIER	BTBD7	BTBD7	transcript	XM_038545583.1	protein_coding	2	c.-107+11420T>A		-1	-1	-1	-1	-1	-1	0
chr8	62864605	A	T	PASS	0/1	intron_variant	MODIFIER	BTBD7	BTBD7	transcript	XM_038545584.1	protein_coding	1	c.-107+12988T>A		-1	-1	-1	-1	-1	-1	0
chr8	62864605	A	T	PASS	0/1	intron_variant	MODIFIER	BTBD7	BTBD7	transcript	XM_038545588.1	protein_coding	3	c.-107+9115T>A		-1	-1	-1	-1	-1	-1	0
chr8	62999075	A	T	PASS	0/1	intron_variant	MODIFIER	UNC79	UNC79	transcript	XM_038545589.1	protein_coding	7	c.898+10776A>T		-1	-1	-1	-1	-1	-1	0
chr8	62999075	A	T	PASS	0/1	intron_variant	MODIFIER	UNC79	UNC79	transcript	XM_038545595.1	protein_coding	7	c.697+10776A>T		-1	-1	-1	-1	-1	-1	0
chr8	62999075	A	T	PASS	0/1	intron_variant	MODIFIER	UNC79	UNC79	transcript	XM_038545590.1	protein_coding	7	c.898+10776A>T		-1	-1	-1	-1	-1	-1	0
chr8	62999075	A	T	PASS	0/1	intron_variant	MODIFIER	UNC79	UNC79	transcript	XM_038545596.1	protein_coding	7	c.898+10776A>T		-1	-1	-1	-1	-1	-1	0
chr8	62999075	A	T	PASS	0/1	intron_variant	MODIFIER	UNC79	UNC79	transcript	XM_038545599.1	protein_coding	7	c.898+10776A>T		-1	-1	-1	-1	-1	-1	0
chr8	62999075	A	T	PASS	0/1	intron_variant	MODIFIER	UNC79	UNC79	transcript	XM_038545591.1	protein_coding	7	c.898+10776A>T		-1	-1	-1	-1	-1	-1	0
chr8	62999075	A	T	PASS	0/1	intron_variant	MODIFIER	UNC79	UNC79	transcript	XM_038545592.1	protein_coding	7	c.898+10776A>T		-1	-1	-1	-1	-1	-1	0
chr8	62999075	A	T	PASS	0/1	intron_variant	MODIFIER	UNC79	UNC79	transcript	XM_038545593.1	protein_coding	7	c.898+10776A>T		-1	-1	-1	-1	-1	-1	0
chr8	62999075	A	T	PASS	0/1	intron_variant	MODIFIER	UNC79	UNC79	transcript	XM_038545594.1	protein_coding	7	c.739+10776A>T		-1	-1	-1	-1	-1	-1	0
chr8	62999075	A	T	PASS	0/1	intron_variant	MODIFIER	UNC79	UNC79	transcript	XM_038545597.1	protein_coding	7	c.898+10776A>T		-1	-1	-1	-1	-1	-1	0
chr8	62999075	A	T	PASS	0/1	intron_variant	MODIFIER	UNC79	UNC79	transcript	XM_038545598.1	protein_coding	7	c.898+10776A>T		-1	-1	-1	-1	-1	-1	0
chr8	63348799	C	T	PASS	0/1	intron_variant	MODIFIER	ASB2	ASB2	transcript	XM_038545602.1	protein_coding	7	c.1037+2630G>A		-1	-1	-1	-1	-1	-1	0
chr8	63348799	C	T	PASS	0/1	intron_variant	MODIFIER	ASB2	ASB2	transcript	XM_038545603.1	protein_coding	7	c.1037+2630G>A		-1	-1	-1	-1	-1	-1	0
chr8	63810033	G	A	PASS	0/1	intron_variant	MODIFIER	SERPINA9	SERPINA9	transcript	XM_038544055.1	protein_coding	1	c.-17-649C>T		-1	-1	-1	-1	-1	-1	0
chr8	63810033	G	A	PASS	0/1	intron_variant	MODIFIER	SERPINA9	SERPINA9	transcript	XM_038544056.1	protein_coding	1	c.-17-649C>T		-1	-1	-1	-1	-1	-1	0
chr8	63810033	G	A	PASS	0/1	intron_variant	MODIFIER	SERPINA9	SERPINA9	transcript	XM_038544057.1	protein_coding	1	c.-17-649C>T		-1	-1	-1	-1	-1	-1	0
chr8	63871563	T	A	PASS	0/1	intergenic_region	MODIFIER	SERPINA12-SERPINA4	SERPINA12-SERPINA4	intergenic_region	SERPINA12-SERPINA4		-1	n.63871563T>A		-1	-1	-1	-1	-1	-1	0
chr8	64288835	T	A	PASS	0/1	intergenic_region	MODIFIER	LOC106559135-DICER1	LOC106559135-DICER1	intergenic_region	LOC106559135-DICER1		-1	n.64288835T>A		-1	-1	-1	-1	-1	-1	0
chr8	66663501	T	C	PASS	0/1	intergenic_region	MODIFIER	LOC119872923-LOC111097244	LOC119872923-LOC111097244	intergenic_region	LOC119872923-LOC111097244		-1	n.66663501T>C		-1	-1	-1	-1	-1	-1	0
chr8	68715829	C	T	PASS	0/1	intergenic_region	MODIFIER	EML1-LOC119873145	EML1-LOC119873145	intergenic_region	EML1-LOC119873145		-1	n.68715829C>T		-1	-1	-1	-1	-1	-1	0
chr8	69340950	C	T	PASS	0/1	intergenic_region	MODIFIER	LOC111097166-DLK1	LOC111097166-DLK1	intergenic_region	LOC111097166-DLK1		-1	n.69340950C>T		-1	-1	-1	-1	-1	-1	0
chr8	69345822	G	A	PASS	0/1	intergenic_region	MODIFIER	LOC111097166-DLK1	LOC111097166-DLK1	intergenic_region	LOC111097166-DLK1		-1	n.69345822G>A		-1	-1	-1	-1	-1	-1	0
chr8	69353491	C	T	PASS	0/1	intergenic_region	MODIFIER	LOC111097166-DLK1	LOC111097166-DLK1	intergenic_region	LOC111097166-DLK1		-1	n.69353491C>T		-1	-1	-1	-1	-1	-1	0
chr8	69386619	G	T	PASS	0/1	intergenic_region	MODIFIER	DLK1-MIR493	DLK1-MIR493	intergenic_region	DLK1-MIR493		-1	n.69386619G>T		-1	-1	-1	-1	-1	-1	0
chr8	69425985	G	A	PASS	0/1	intergenic_region	MODIFIER	DLK1-MIR493	DLK1-MIR493	intergenic_region	DLK1-MIR493		-1	n.69425985G>A		-1	-1	-1	-1	-1	-1	0
chr8	72061254	CATGAATGA	C	PASS	0/1	intron_variant	MODIFIER	TDRD9	TDRD9	transcript	XM_038545874.1	protein_coding	8	c.1100+2893_1100+2900delATGAATGA		-1	-1	-1	-1	-1	-1	0
chr8	72061254	CATGAATGA	C	PASS	0/1	intron_variant	MODIFIER	TDRD9	TDRD9	transcript	XM_038545877.1	protein_coding	8	c.902+2893_902+2900delATGAATGA		-1	-1	-1	-1	-1	-1	0
chr8	72061254	CATGAATGA	C	PASS	0/1	intron_variant	MODIFIER	TDRD9	TDRD9	transcript	XM_038545879.1	protein_coding	7	c.725+2893_725+2900delATGAATGA		-1	-1	-1	-1	-1	-1	0
chr8	72061254	CATGAATGA	C	PASS	0/1	intron_variant	MODIFIER	TDRD9	TDRD9	transcript	XM_038545880.1	protein_coding	8	c.1100+2893_1100+2900delATGAATGA		-1	-1	-1	-1	-1	-1	0
chr8	72061254	CATGAATGA	C	PASS	0/1	intron_variant	MODIFIER	TDRD9	TDRD9	transcript	XM_038545878.1	protein_coding	8	c.1100+2893_1100+2900delATGAATGA		-1	-1	-1	-1	-1	-1	0
chr8	72061254	CATGAATGA	C	PASS	0/1	intron_variant	MODIFIER	TDRD9	TDRD9	transcript	XM_038545875.1	protein_coding	8	c.1100+2893_1100+2900delATGAATGA		-1	-1	-1	-1	-1	-1	0
chr8	72061254	CATGAATGA	C	PASS	0/1	intron_variant	MODIFIER	TDRD9	TDRD9	transcript	XM_038545876.1	protein_coding	7	c.938+2893_938+2900delATGAATGA		-1	-1	-1	-1	-1	-1	0
chr8	72174946	ACTGCCAGCTC	A	PASS	0/1	upstream_gene_variant	MODIFIER	MIR203	MIR203	transcript	NR_049456.1	pseudogene	-1	n.-2434_-2425delCTGCCAGCTC		-1	-1	-1	-1	-1	-1	2434
chr8	72174946	ACTGCCAGCTC	A	PASS	0/1	upstream_gene_variant	MODIFIER	MIR203	MIR203	transcript	unassigned_transcript_281	miRNA	-1	n.-2489_-2480delCTGCCAGCTC		-1	-1	-1	-1	-1	-1	2489
chr8	72174946	ACTGCCAGCTC	A	PASS	0/1	downstream_gene_variant	MODIFIER	ASPG	ASPG	transcript	XM_038545883.1	protein_coding	-1	c.*1685_*1694delCTGCCAGCTC		-1	-1	-1	-1	-1	-1	1488
chr8	72174946	ACTGCCAGCTC	A	PASS	0/1	downstream_gene_variant	MODIFIER	ASPG	ASPG	transcript	XM_038545884.1	protein_coding	-1	c.*1685_*1694delCTGCCAGCTC		-1	-1	-1	-1	-1	-1	1488
chr8	72174946	ACTGCCAGCTC	A	PASS	0/1	downstream_gene_variant	MODIFIER	ASPG	ASPG	transcript	XM_038545885.1	protein_coding	-1	c.*1681_*1690delCTGCCAGCTC		-1	-1	-1	-1	-1	-1	1488
chr8	72174946	ACTGCCAGCTC	A	PASS	0/1	intron_variant	MODIFIER	ASPG	ASPG	transcript	XR_005363818.1	pseudogene	13	n.1553-3214_1553-3205delCTGCCAGCTC		-1	-1	-1	-1	-1	-1	0
chr8	72430709	C	T	PASS	0/1	intergenic_region	MODIFIER	KIF26A-LOC102157361	KIF26A-LOC102157361	intergenic_region	KIF26A-LOC102157361		-1	n.72430709C>T		-1	-1	-1	-1	-1	-1	0
chr8	72579723	CGGATGA	C	PASS	0/1	3_prime_UTR_variant	MODIFIER	TMEM179	TMEM179	transcript	XM_038545888.1	protein_coding	4	c.*1312_*1317delTCATCC		-1	-1	-1	-1	-1	-1	1312
chr8	72579723	CGGATGA	C	PASS	0/1	3_prime_UTR_variant	MODIFIER	TMEM179	TMEM179	transcript	XM_038545892.1	protein_coding	5	c.*1312_*1317delTCATCC		-1	-1	-1	-1	-1	-1	1312
chr8	72579723	CGGATGA	C	PASS	0/1	3_prime_UTR_variant	MODIFIER	TMEM179	TMEM179	transcript	XM_038545889.1	protein_coding	7	c.*1312_*1317delTCATCC		-1	-1	-1	-1	-1	-1	1312
chr8	72579723	CGGATGA	C	PASS	0/1	3_prime_UTR_variant	MODIFIER	TMEM179	TMEM179	transcript	XM_038545890.1	protein_coding	8	c.*1312_*1317delTCATCC		-1	-1	-1	-1	-1	-1	1312
chr8	72579723	CGGATGA	C	PASS	0/1	3_prime_UTR_variant	MODIFIER	TMEM179	TMEM179	transcript	XM_038545891.1	protein_coding	7	c.*1312_*1317delTCATCC		-1	-1	-1	-1	-1	-1	1312
chr8	72579723	CGGATGA	C	PASS	0/1	downstream_gene_variant	MODIFIER	C8H14orf180	C8H14orf180	transcript	XM_038545893.1	protein_coding	-1	c.*2913_*2918delGGATGA		-1	-1	-1	-1	-1	-1	1942
chr8	72579723	CGGATGA	C	PASS	0/1	downstream_gene_variant	MODIFIER	C8H14orf180	C8H14orf180	transcript	XM_038545904.1	protein_coding	-1	c.*3291_*3296delGGATGA		-1	-1	-1	-1	-1	-1	3125
chr8	72579723	CGGATGA	C	PASS	0/1	downstream_gene_variant	MODIFIER	C8H14orf180	C8H14orf180	transcript	XM_038545905.1	protein_coding	-1	c.*2913_*2918delGGATGA		-1	-1	-1	-1	-1	-1	1942
chr8	72579723	CGGATGA	C	PASS	0/1	downstream_gene_variant	MODIFIER	C8H14orf180	C8H14orf180	transcript	XM_038545896.1	protein_coding	-1	c.*2913_*2918delGGATGA		-1	-1	-1	-1	-1	-1	1942
chr8	72579723	CGGATGA	C	PASS	0/1	downstream_gene_variant	MODIFIER	C8H14orf180	C8H14orf180	transcript	XM_038545898.1	protein_coding	-1	c.*2913_*2918delGGATGA		-1	-1	-1	-1	-1	-1	1942
chr8	72579723	CGGATGA	C	PASS	0/1	downstream_gene_variant	MODIFIER	C8H14orf180	C8H14orf180	transcript	XM_038545899.1	protein_coding	-1	c.*2913_*2918delGGATGA		-1	-1	-1	-1	-1	-1	1942
chr8	72579723	CGGATGA	C	PASS	0/1	downstream_gene_variant	MODIFIER	C8H14orf180	C8H14orf180	transcript	XM_038545900.1	protein_coding	-1	c.*2913_*2918delGGATGA		-1	-1	-1	-1	-1	-1	1942
chr8	72579723	CGGATGA	C	PASS	0/1	downstream_gene_variant	MODIFIER	C8H14orf180	C8H14orf180	transcript	XM_038545894.1	protein_coding	-1	c.*2913_*2918delGGATGA		-1	-1	-1	-1	-1	-1	1942
chr8	72579723	CGGATGA	C	PASS	0/1	downstream_gene_variant	MODIFIER	C8H14orf180	C8H14orf180	transcript	XM_038545895.1	protein_coding	-1	c.*2913_*2918delGGATGA		-1	-1	-1	-1	-1	-1	1942
chr8	72579723	CGGATGA	C	PASS	0/1	downstream_gene_variant	MODIFIER	C8H14orf180	C8H14orf180	transcript	XM_038545897.1	protein_coding	-1	c.*2913_*2918delGGATGA		-1	-1	-1	-1	-1	-1	1942
chr8	72579723	CGGATGA	C	PASS	0/1	downstream_gene_variant	MODIFIER	C8H14orf180	C8H14orf180	transcript	XM_038545901.1	protein_coding	-1	c.*2913_*2918delGGATGA		-1	-1	-1	-1	-1	-1	1942
chr8	72579723	CGGATGA	C	PASS	0/1	downstream_gene_variant	MODIFIER	C8H14orf180	C8H14orf180	transcript	XM_038545903.1	protein_coding	-1	c.*2913_*2918delGGATGA		-1	-1	-1	-1	-1	-1	1942
chr8	72579723	CGGATGA	C	PASS	0/1	downstream_gene_variant	MODIFIER	C8H14orf180	C8H14orf180	transcript	XM_038545902.1	protein_coding	-1	c.*2913_*2918delGGATGA		-1	-1	-1	-1	-1	-1	1942
chr8	72579729	A	ACCCTCCC,*	PASS	0/1	3_prime_UTR_variant	MODIFIER	TMEM179	TMEM179	transcript	XM_038545888.1	protein_coding	4	c.*1311_*1312insGGGAGGG		-1	-1	-1	-1	-1	-1	1311
chr8	72579729	A	ACCCTCCC,*	PASS	0/1	3_prime_UTR_variant	MODIFIER	TMEM179	TMEM179	transcript	XM_038545892.1	protein_coding	5	c.*1311_*1312insGGGAGGG		-1	-1	-1	-1	-1	-1	1311
chr8	72579729	A	ACCCTCCC,*	PASS	0/1	3_prime_UTR_variant	MODIFIER	TMEM179	TMEM179	transcript	XM_038545889.1	protein_coding	7	c.*1311_*1312insGGGAGGG		-1	-1	-1	-1	-1	-1	1311
chr8	72579729	A	ACCCTCCC,*	PASS	0/1	3_prime_UTR_variant	MODIFIER	TMEM179	TMEM179	transcript	XM_038545890.1	protein_coding	8	c.*1311_*1312insGGGAGGG		-1	-1	-1	-1	-1	-1	1311
chr8	72579729	A	ACCCTCCC,*	PASS	0/1	3_prime_UTR_variant	MODIFIER	TMEM179	TMEM179	transcript	XM_038545891.1	protein_coding	7	c.*1311_*1312insGGGAGGG		-1	-1	-1	-1	-1	-1	1311
chr8	72579729	A	ACCCTCCC,*	PASS	0/1	downstream_gene_variant	MODIFIER	C8H14orf180	C8H14orf180	transcript	XM_038545893.1	protein_coding	-1	c.*2918_*2919insCCCTCCC		-1	-1	-1	-1	-1	-1	1948
chr8	72579729	A	ACCCTCCC,*	PASS	0/1	downstream_gene_variant	MODIFIER	C8H14orf180	C8H14orf180	transcript	XM_038545904.1	protein_coding	-1	c.*3296_*3297insCCCTCCC		-1	-1	-1	-1	-1	-1	3131
chr8	72579729	A	ACCCTCCC,*	PASS	0/1	downstream_gene_variant	MODIFIER	C8H14orf180	C8H14orf180	transcript	XM_038545905.1	protein_coding	-1	c.*2918_*2919insCCCTCCC		-1	-1	-1	-1	-1	-1	1948
chr8	72579729	A	ACCCTCCC,*	PASS	0/1	downstream_gene_variant	MODIFIER	C8H14orf180	C8H14orf180	transcript	XM_038545896.1	protein_coding	-1	c.*2918_*2919insCCCTCCC		-1	-1	-1	-1	-1	-1	1948
chr8	72579729	A	ACCCTCCC,*	PASS	0/1	downstream_gene_variant	MODIFIER	C8H14orf180	C8H14orf180	transcript	XM_038545898.1	protein_coding	-1	c.*2918_*2919insCCCTCCC		-1	-1	-1	-1	-1	-1	1948
chr8	72579729	A	ACCCTCCC,*	PASS	0/1	downstream_gene_variant	MODIFIER	C8H14orf180	C8H14orf180	transcript	XM_038545899.1	protein_coding	-1	c.*2918_*2919insCCCTCCC		-1	-1	-1	-1	-1	-1	1948
chr8	72579729	A	ACCCTCCC,*	PASS	0/1	downstream_gene_variant	MODIFIER	C8H14orf180	C8H14orf180	transcript	XM_038545900.1	protein_coding	-1	c.*2918_*2919insCCCTCCC		-1	-1	-1	-1	-1	-1	1948
chr8	72579729	A	ACCCTCCC,*	PASS	0/1	downstream_gene_variant	MODIFIER	C8H14orf180	C8H14orf180	transcript	XM_038545894.1	protein_coding	-1	c.*2918_*2919insCCCTCCC		-1	-1	-1	-1	-1	-1	1948
chr8	72579729	A	ACCCTCCC,*	PASS	0/1	downstream_gene_variant	MODIFIER	C8H14orf180	C8H14orf180	transcript	XM_038545895.1	protein_coding	-1	c.*2918_*2919insCCCTCCC		-1	-1	-1	-1	-1	-1	1948
chr8	72579729	A	ACCCTCCC,*	PASS	0/1	downstream_gene_variant	MODIFIER	C8H14orf180	C8H14orf180	transcript	XM_038545897.1	protein_coding	-1	c.*2918_*2919insCCCTCCC		-1	-1	-1	-1	-1	-1	1948
chr8	72579729	A	ACCCTCCC,*	PASS	0/1	downstream_gene_variant	MODIFIER	C8H14orf180	C8H14orf180	transcript	XM_038545901.1	protein_coding	-1	c.*2918_*2919insCCCTCCC		-1	-1	-1	-1	-1	-1	1948
chr8	72579729	A	ACCCTCCC,*	PASS	0/1	downstream_gene_variant	MODIFIER	C8H14orf180	C8H14orf180	transcript	XM_038545903.1	protein_coding	-1	c.*2918_*2919insCCCTCCC		-1	-1	-1	-1	-1	-1	1948
chr8	72579729	A	ACCCTCCC,*	PASS	0/1	downstream_gene_variant	MODIFIER	C8H14orf180	C8H14orf180	transcript	XM_038545902.1	protein_coding	-1	c.*2918_*2919insCCCTCCC		-1	-1	-1	-1	-1	-1	1948
chr8	72774473	G	A	PASS	0/1	upstream_gene_variant	MODIFIER	CEP170B	CEP170B	transcript	XM_038545914.1	protein_coding	-1	c.-1464G>A		-1	-1	-1	-1	-1	-1	1273
chr8	72774473	G	A	PASS	0/1	upstream_gene_variant	MODIFIER	CEP170B	CEP170B	transcript	XM_038545916.1	protein_coding	-1	c.-1464G>A		-1	-1	-1	-1	-1	-1	1273
chr8	72774473	G	A	PASS	0/1	upstream_gene_variant	MODIFIER	CEP170B	CEP170B	transcript	XM_038545917.1	protein_coding	-1	c.-2218G>A		-1	-1	-1	-1	-1	-1	1797
chr8	72774473	G	A	PASS	0/1	intron_variant	MODIFIER	CEP170B	CEP170B	transcript	XM_038545915.1	protein_coding	1	c.-28+876G>A		-1	-1	-1	-1	-1	-1	0
chr8	73402712	C	CCT	PASS	0/1	intron_variant	MODIFIER	LOC119869019_2	LOC119869019_2	transcript	unassigned_transcript_286	protein_coding	1	c.16+1668_16+1669insAG		-1	-1	-1	-1	-1	-1	0
chr8	73434036	A	C	PASS	0/1	intron_variant	MODIFIER	LOC111097184_2	LOC111097184_2	transcript	XR_005363825.1	pseudogene	1	n.664+11400A>C		-1	-1	-1	-1	-1	-1	0
chr8	73434036	A	C	PASS	0/1	intron_variant	MODIFIER	LOC111097184_2	LOC111097184_2	transcript	XR_005363826.1	pseudogene	1	n.62-12755A>C		-1	-1	-1	-1	-1	-1	0
chr8	74347455	A	C	VQSRTrancheSNP99.90to100.00	0/1	intragenic_variant	MODIFIER	LOC119876538	LOC119876538	gene_variant	LOC119876538		-1	n.74347455A>C		-1	-1	-1	-1	-1	-1	0
chr8	74710187	T	C	PASS	1/1	intergenic_region	MODIFIER	LOC119876544-LOC119869056_1	LOC119876544-LOC119869056_1	intergenic_region	LOC119876544-LOC119869056_1		-1	n.74710187T>C		-1	-1	-1	-1	-1	-1	0
chr8	75508606	ATG	A	PASS	1/1	intergenic_region	MODIFIER	LOC119876560-LOC119876561	LOC119876560-LOC119876561	intergenic_region	LOC119876560-LOC119876561		-1	n.75508607_75508608delTG		-1	-1	-1	-1	-1	-1	0
chr8	75717373	CA	C	PASS	0/1	intergenic_region	MODIFIER	LOC119876567-LOC119876523	LOC119876567-LOC119876523	intergenic_region	LOC119876567-LOC119876523		-1	n.75717374delA		-1	-1	-1	-1	-1	-1	0
chr8	76389052	G	T	PASS	0/1	intergenic_region	MODIFIER	LOC490896-LOC119869006	LOC490896-LOC119869006	intergenic_region	LOC490896-LOC119869006		-1	n.76389052G>T		-1	-1	-1	-1	-1	-1	0
chr9	1617622	G	A	PASS	0/1	intergenic_region	MODIFIER	LOC102151164-SLC38A10	LOC102151164-SLC38A10	intergenic_region	LOC102151164-SLC38A10		-1	n.1617622G>A		-1	-1	-1	-1	-1	-1	0
chr9	2387817	C	G	PASS	0/1	intron_variant	MODIFIER	SLC26A11	SLC26A11	transcript	XM_038546366.1	protein_coding	14	c.1522+174G>C		-1	-1	-1	-1	-1	-1	0
chr9	2387817	C	G	PASS	0/1	intron_variant	MODIFIER	SLC26A11	SLC26A11	transcript	XM_038546367.1	protein_coding	13	c.1394+174G>C		-1	-1	-1	-1	-1	-1	0
chr9	2798205	G	A	PASS	0/1	non_coding_transcript_exon_variant	MODIFIER	LOC111097274	LOC111097274	transcript	XR_005364137.1	pseudogene	6	n.5861G>A		-1	-1	-1	-1	-1	-1	0
chr9	2889349	TAAGA	T	PASS	0/1	intron_variant	MODIFIER	RBFOX3	RBFOX3	transcript	XM_038546405.1	protein_coding	1	c.-329-54393_-329-54390delAAGA		-1	-1	-1	-1	-1	-1	0
chr9	2889349	TAAGA	T	PASS	0/1	intron_variant	MODIFIER	RBFOX3	RBFOX3	transcript	XM_038546408.1	protein_coding	2	c.-290+29903_-290+29906delAAGA		-1	-1	-1	-1	-1	-1	0
chr9	2889349	TAAGA	T	PASS	0/1	intron_variant	MODIFIER	RBFOX3	RBFOX3	transcript	XM_038546397.1	protein_coding	2	c.-330+29903_-330+29906delAAGA		-1	-1	-1	-1	-1	-1	0
chr9	2889349	TAAGA	T	PASS	0/1	intron_variant	MODIFIER	RBFOX3	RBFOX3	transcript	XM_038546398.1	protein_coding	2	c.-330+29903_-330+29906delAAGA		-1	-1	-1	-1	-1	-1	0
chr9	2889349	TAAGA	T	PASS	0/1	intron_variant	MODIFIER	RBFOX3	RBFOX3	transcript	XM_038546399.1	protein_coding	1	c.-329-54393_-329-54390delAAGA		-1	-1	-1	-1	-1	-1	0
chr9	2889349	TAAGA	T	PASS	0/1	intron_variant	MODIFIER	RBFOX3	RBFOX3	transcript	XM_038546403.1	protein_coding	2	c.-540+29903_-540+29906delAAGA		-1	-1	-1	-1	-1	-1	0
chr9	2889349	TAAGA	T	PASS	0/1	intron_variant	MODIFIER	RBFOX3	RBFOX3	transcript	XM_038546404.1	protein_coding	1	c.-329-54393_-329-54390delAAGA		-1	-1	-1	-1	-1	-1	0
chr9	2889349	TAAGA	T	PASS	0/1	intron_variant	MODIFIER	RBFOX3	RBFOX3	transcript	XM_038546402.1	protein_coding	1	c.-330+44874_-330+44877delAAGA		-1	-1	-1	-1	-1	-1	0
chr9	2889349	TAAGA	T	PASS	0/1	intron_variant	MODIFIER	RBFOX3	RBFOX3	transcript	XM_038546401.1	protein_coding	2	c.-330+29903_-330+29906delAAGA		-1	-1	-1	-1	-1	-1	0
chr9	2889349	TAAGA	T	PASS	0/1	intron_variant	MODIFIER	RBFOX3	RBFOX3	transcript	XM_038546400.1	protein_coding	1	c.-330+26824_-330+26827delAAGA		-1	-1	-1	-1	-1	-1	0
chr9	2889356	TCA	T	PASS	0/1	intron_variant	MODIFIER	RBFOX3	RBFOX3	transcript	XM_038546405.1	protein_coding	1	c.-329-54386_-329-54385delCA		-1	-1	-1	-1	-1	-1	0
chr9	2889356	TCA	T	PASS	0/1	intron_variant	MODIFIER	RBFOX3	RBFOX3	transcript	XM_038546408.1	protein_coding	2	c.-290+29910_-290+29911delCA		-1	-1	-1	-1	-1	-1	0
chr9	2889356	TCA	T	PASS	0/1	intron_variant	MODIFIER	RBFOX3	RBFOX3	transcript	XM_038546397.1	protein_coding	2	c.-330+29910_-330+29911delCA		-1	-1	-1	-1	-1	-1	0
chr9	2889356	TCA	T	PASS	0/1	intron_variant	MODIFIER	RBFOX3	RBFOX3	transcript	XM_038546398.1	protein_coding	2	c.-330+29910_-330+29911delCA		-1	-1	-1	-1	-1	-1	0
chr9	2889356	TCA	T	PASS	0/1	intron_variant	MODIFIER	RBFOX3	RBFOX3	transcript	XM_038546399.1	protein_coding	1	c.-329-54386_-329-54385delCA		-1	-1	-1	-1	-1	-1	0
chr9	2889356	TCA	T	PASS	0/1	intron_variant	MODIFIER	RBFOX3	RBFOX3	transcript	XM_038546403.1	protein_coding	2	c.-540+29910_-540+29911delCA		-1	-1	-1	-1	-1	-1	0
chr9	2889356	TCA	T	PASS	0/1	intron_variant	MODIFIER	RBFOX3	RBFOX3	transcript	XM_038546404.1	protein_coding	1	c.-329-54386_-329-54385delCA		-1	-1	-1	-1	-1	-1	0
chr9	2889356	TCA	T	PASS	0/1	intron_variant	MODIFIER	RBFOX3	RBFOX3	transcript	XM_038546402.1	protein_coding	1	c.-330+44881_-330+44882delCA		-1	-1	-1	-1	-1	-1	0
chr9	2889356	TCA	T	PASS	0/1	intron_variant	MODIFIER	RBFOX3	RBFOX3	transcript	XM_038546401.1	protein_coding	2	c.-330+29910_-330+29911delCA		-1	-1	-1	-1	-1	-1	0
chr9	2889356	TCA	T	PASS	0/1	intron_variant	MODIFIER	RBFOX3	RBFOX3	transcript	XM_038546400.1	protein_coding	1	c.-330+26831_-330+26832delCA		-1	-1	-1	-1	-1	-1	0
chr9	2889358	A	ATTTTTT	PASS	0/1	intron_variant	MODIFIER	RBFOX3	RBFOX3	transcript	XM_038546405.1	protein_coding	1	c.-329-54385_-329-54384insTTTTTT		-1	-1	-1	-1	-1	-1	0
chr9	2889358	A	ATTTTTT	PASS	0/1	intron_variant	MODIFIER	RBFOX3	RBFOX3	transcript	XM_038546408.1	protein_coding	2	c.-290+29911_-290+29912insTTTTTT		-1	-1	-1	-1	-1	-1	0
chr9	2889358	A	ATTTTTT	PASS	0/1	intron_variant	MODIFIER	RBFOX3	RBFOX3	transcript	XM_038546397.1	protein_coding	2	c.-330+29911_-330+29912insTTTTTT		-1	-1	-1	-1	-1	-1	0
chr9	2889358	A	ATTTTTT	PASS	0/1	intron_variant	MODIFIER	RBFOX3	RBFOX3	transcript	XM_038546398.1	protein_coding	2	c.-330+29911_-330+29912insTTTTTT		-1	-1	-1	-1	-1	-1	0
chr9	2889358	A	ATTTTTT	PASS	0/1	intron_variant	MODIFIER	RBFOX3	RBFOX3	transcript	XM_038546399.1	protein_coding	1	c.-329-54385_-329-54384insTTTTTT		-1	-1	-1	-1	-1	-1	0
chr9	2889358	A	ATTTTTT	PASS	0/1	intron_variant	MODIFIER	RBFOX3	RBFOX3	transcript	XM_038546403.1	protein_coding	2	c.-540+29911_-540+29912insTTTTTT		-1	-1	-1	-1	-1	-1	0
chr9	2889358	A	ATTTTTT	PASS	0/1	intron_variant	MODIFIER	RBFOX3	RBFOX3	transcript	XM_038546404.1	protein_coding	1	c.-329-54385_-329-54384insTTTTTT		-1	-1	-1	-1	-1	-1	0
chr9	2889358	A	ATTTTTT	PASS	0/1	intron_variant	MODIFIER	RBFOX3	RBFOX3	transcript	XM_038546402.1	protein_coding	1	c.-330+44882_-330+44883insTTTTTT		-1	-1	-1	-1	-1	-1	0
chr9	2889358	A	ATTTTTT	PASS	0/1	intron_variant	MODIFIER	RBFOX3	RBFOX3	transcript	XM_038546401.1	protein_coding	2	c.-330+29911_-330+29912insTTTTTT		-1	-1	-1	-1	-1	-1	0
chr9	2889358	A	ATTTTTT	PASS	0/1	intron_variant	MODIFIER	RBFOX3	RBFOX3	transcript	XM_038546400.1	protein_coding	1	c.-330+26832_-330+26833insTTTTTT		-1	-1	-1	-1	-1	-1	0
chr9	4308548	G	A	PASS	0/1	intergenic_region	MODIFIER	LOC111097286-SEPTIN9	LOC111097286-SEPTIN9	intergenic_region	LOC111097286-SEPTIN9		-1	n.4308548G>A		-1	-1	-1	-1	-1	-1	0
chr9	4846714	C	T	PASS	0/1	intron_variant	MODIFIER	MGAT5B	MGAT5B	transcript	XM_038546503.1	protein_coding	2	c.182-3854G>A		-1	-1	-1	-1	-1	-1	0
chr9	4846714	C	T	PASS	0/1	intron_variant	MODIFIER	MGAT5B	MGAT5B	transcript	XM_038546505.1	protein_coding	2	c.128-3854G>A		-1	-1	-1	-1	-1	-1	0
chr9	4846714	C	T	PASS	0/1	intron_variant	MODIFIER	MGAT5B	MGAT5B	transcript	XM_038546504.1	protein_coding	2	c.182-3854G>A		-1	-1	-1	-1	-1	-1	0
chr9	4965242	A	G	PASS	0/1	intron_variant	MODIFIER	MXRA7	MXRA7	transcript	XM_038549485.1	protein_coding	1	c.277-1217A>G		-1	-1	-1	-1	-1	-1	0
chr9	7258885	A	T	PASS	0/1	intergenic_region	MODIFIER	LOC111097511_2-LOC111097298	LOC111097511_2-LOC111097298	intergenic_region	LOC111097511_2-LOC111097298		-1	n.7258885A>T		-1	-1	-1	-1	-1	-1	0
chr9	7282452	T	TTG	PASS	0/1	intergenic_region	MODIFIER	LOC111097511_2-LOC111097298	LOC111097511_2-LOC111097298	intergenic_region	LOC111097511_2-LOC111097298		-1	n.7282452_7282453insTG		-1	-1	-1	-1	-1	-1	0
chr9	8124673	G	T	PASS	0/1	intron_variant	MODIFIER	SLC39A11	SLC39A11	transcript	XM_038546723.1	protein_coding	6	c.619+1148G>T		-1	-1	-1	-1	-1	-1	0
chr9	8124673	G	T	PASS	0/1	intron_variant	MODIFIER	SLC39A11	SLC39A11	transcript	XM_038546727.1	protein_coding	6	c.619+1148G>T		-1	-1	-1	-1	-1	-1	0
chr9	8124673	G	T	PASS	0/1	intron_variant	MODIFIER	SLC39A11	SLC39A11	transcript	XM_038546724.1	protein_coding	8	c.619+1148G>T		-1	-1	-1	-1	-1	-1	0
chr9	8124673	G	T	PASS	0/1	intron_variant	MODIFIER	SLC39A11	SLC39A11	transcript	XM_038546726.1	protein_coding	7	c.619+1148G>T		-1	-1	-1	-1	-1	-1	0
chr9	8124673	G	T	PASS	0/1	intron_variant	MODIFIER	SLC39A11	SLC39A11	transcript	XM_038546725.1	protein_coding	6	c.619+1148G>T		-1	-1	-1	-1	-1	-1	0
chr9	8124673	G	T	PASS	0/1	intron_variant	MODIFIER	SLC39A11	SLC39A11	transcript	XM_038546734.1	protein_coding	6	c.619+1148G>T		-1	-1	-1	-1	-1	-1	0
chr9	8124673	G	T	PASS	0/1	intron_variant	MODIFIER	SLC39A11	SLC39A11	transcript	XM_038546733.1	protein_coding	6	c.619+1148G>T		-1	-1	-1	-1	-1	-1	0
chr9	8124673	G	T	PASS	0/1	intron_variant	MODIFIER	SLC39A11	SLC39A11	transcript	XR_005364223.1	pseudogene	6	n.788+1148G>T		-1	-1	-1	-1	-1	-1	0
chr9	8124673	G	T	PASS	0/1	intron_variant	MODIFIER	SLC39A11	SLC39A11	transcript	XR_005364224.1	pseudogene	6	n.788+1148G>T		-1	-1	-1	-1	-1	-1	0
chr9	8124673	G	T	PASS	0/1	intron_variant	MODIFIER	SLC39A11	SLC39A11	transcript	XM_038546729.1	protein_coding	6	c.598+1148G>T		-1	-1	-1	-1	-1	-1	0
chr9	8124673	G	T	PASS	0/1	intron_variant	MODIFIER	SLC39A11	SLC39A11	transcript	XM_038546730.1	protein_coding	6	c.619+1148G>T		-1	-1	-1	-1	-1	-1	0
chr9	8124673	G	T	PASS	0/1	intron_variant	MODIFIER	SLC39A11	SLC39A11	transcript	XM_038546731.1	protein_coding	6	c.619+1148G>T		-1	-1	-1	-1	-1	-1	0
chr9	8124673	G	T	PASS	0/1	intron_variant	MODIFIER	SLC39A11	SLC39A11	transcript	XM_038546732.1	protein_coding	6	c.598+1148G>T		-1	-1	-1	-1	-1	-1	0
chr9	8124673	G	T	PASS	0/1	intron_variant	MODIFIER	SLC39A11	SLC39A11	transcript	XM_038546728.1	protein_coding	6	c.619+1148G>T		-1	-1	-1	-1	-1	-1	0
chr9	8124674	G	T	PASS	0/1	intron_variant	MODIFIER	SLC39A11	SLC39A11	transcript	XM_038546723.1	protein_coding	6	c.619+1149G>T		-1	-1	-1	-1	-1	-1	0
chr9	8124674	G	T	PASS	0/1	intron_variant	MODIFIER	SLC39A11	SLC39A11	transcript	XM_038546727.1	protein_coding	6	c.619+1149G>T		-1	-1	-1	-1	-1	-1	0
chr9	8124674	G	T	PASS	0/1	intron_variant	MODIFIER	SLC39A11	SLC39A11	transcript	XM_038546724.1	protein_coding	8	c.619+1149G>T		-1	-1	-1	-1	-1	-1	0
chr9	8124674	G	T	PASS	0/1	intron_variant	MODIFIER	SLC39A11	SLC39A11	transcript	XM_038546726.1	protein_coding	7	c.619+1149G>T		-1	-1	-1	-1	-1	-1	0
chr9	8124674	G	T	PASS	0/1	intron_variant	MODIFIER	SLC39A11	SLC39A11	transcript	XM_038546725.1	protein_coding	6	c.619+1149G>T		-1	-1	-1	-1	-1	-1	0
chr9	8124674	G	T	PASS	0/1	intron_variant	MODIFIER	SLC39A11	SLC39A11	transcript	XM_038546734.1	protein_coding	6	c.619+1149G>T		-1	-1	-1	-1	-1	-1	0
chr9	8124674	G	T	PASS	0/1	intron_variant	MODIFIER	SLC39A11	SLC39A11	transcript	XM_038546733.1	protein_coding	6	c.619+1149G>T		-1	-1	-1	-1	-1	-1	0
chr9	8124674	G	T	PASS	0/1	intron_variant	MODIFIER	SLC39A11	SLC39A11	transcript	XR_005364223.1	pseudogene	6	n.788+1149G>T		-1	-1	-1	-1	-1	-1	0
chr9	8124674	G	T	PASS	0/1	intron_variant	MODIFIER	SLC39A11	SLC39A11	transcript	XR_005364224.1	pseudogene	6	n.788+1149G>T		-1	-1	-1	-1	-1	-1	0
chr9	8124674	G	T	PASS	0/1	intron_variant	MODIFIER	SLC39A11	SLC39A11	transcript	XM_038546729.1	protein_coding	6	c.598+1149G>T		-1	-1	-1	-1	-1	-1	0
chr9	8124674	G	T	PASS	0/1	intron_variant	MODIFIER	SLC39A11	SLC39A11	transcript	XM_038546730.1	protein_coding	6	c.619+1149G>T		-1	-1	-1	-1	-1	-1	0
chr9	8124674	G	T	PASS	0/1	intron_variant	MODIFIER	SLC39A11	SLC39A11	transcript	XM_038546731.1	protein_coding	6	c.619+1149G>T		-1	-1	-1	-1	-1	-1	0
chr9	8124674	G	T	PASS	0/1	intron_variant	MODIFIER	SLC39A11	SLC39A11	transcript	XM_038546732.1	protein_coding	6	c.598+1149G>T		-1	-1	-1	-1	-1	-1	0
chr9	8124674	G	T	PASS	0/1	intron_variant	MODIFIER	SLC39A11	SLC39A11	transcript	XM_038546728.1	protein_coding	6	c.619+1149G>T		-1	-1	-1	-1	-1	-1	0
chr9	8530344	A	AT	PASS	0/1	intergenic_region	MODIFIER	LOC102156472-LOC102156400	LOC102156472-LOC102156400	intergenic_region	LOC102156472-LOC102156400		-1	n.8530344_8530345insT		-1	-1	-1	-1	-1	-1	0
chr9	10555679	T	G	PASS	0/1	intron_variant	MODIFIER	LOC106559255	LOC106559255	transcript	XR_005364259.1	pseudogene	12	n.1851-11711A>C		-1	-1	-1	-1	-1	-1	0
chr9	10758720	TCCAGGCCACG	T	PASS	0/1	intron_variant	MODIFIER	LOC111097335	LOC111097335	transcript	XR_005364267.1	pseudogene	1	n.217-45325_217-45316delCGTGGCCTGG		-1	-1	-1	-1	-1	-1	0
chr9	10758720	TCCAGGCCACG	T	PASS	0/1	intron_variant	MODIFIER	LOC111097335	LOC111097335	transcript	XR_005364268.1	pseudogene	1	n.217-45325_217-45316delCGTGGCCTGG		-1	-1	-1	-1	-1	-1	0
chr9	10758720	TCCAGGCCACG	T	PASS	0/1	intron_variant	MODIFIER	LOC111097335	LOC111097335	transcript	XR_005364269.1	pseudogene	1	n.217-45325_217-45316delCGTGGCCTGG		-1	-1	-1	-1	-1	-1	0
chr9	11737782	A	T	PASS	0/1	intron_variant	MODIFIER	PRKAR1A	PRKAR1A	transcript	XM_038546775.1	protein_coding	2	c.178-1469T>A		-1	-1	-1	-1	-1	-1	0
chr9	11737782	A	T	PASS	0/1	intron_variant	MODIFIER	PRKAR1A	PRKAR1A	transcript	XM_038546776.1	protein_coding	2	c.178-1469T>A		-1	-1	-1	-1	-1	-1	0
chr9	11737782	A	T	PASS	0/1	intron_variant	MODIFIER	PRKAR1A	PRKAR1A	transcript	XM_038546779.1	protein_coding	2	c.178-1469T>A		-1	-1	-1	-1	-1	-1	0
chr9	11737782	A	T	PASS	0/1	intron_variant	MODIFIER	PRKAR1A	PRKAR1A	transcript	XM_038546778.1	protein_coding	2	c.178-1469T>A		-1	-1	-1	-1	-1	-1	0
chr9	12560360	T	C	PASS	0/1	intron_variant	MODIFIER	CEP112	CEP112	transcript	XM_038546800.1	protein_coding	21	c.2394+10334A>G		-1	-1	-1	-1	-1	-1	0
chr9	12560360	T	C	PASS	0/1	intron_variant	MODIFIER	CEP112	CEP112	transcript	XM_038546802.1	protein_coding	21	c.2391+10334A>G		-1	-1	-1	-1	-1	-1	0
chr9	12560360	T	C	PASS	0/1	intron_variant	MODIFIER	CEP112	CEP112	transcript	XM_038546803.1	protein_coding	21	c.2394+10334A>G		-1	-1	-1	-1	-1	-1	0
chr9	12560360	T	C	PASS	0/1	intron_variant	MODIFIER	CEP112	CEP112	transcript	XR_005364290.1	pseudogene	21	n.2529+10334A>G		-1	-1	-1	-1	-1	-1	0
chr9	12582848	T	A	PASS	0/1	intron_variant	MODIFIER	CEP112	CEP112	transcript	XM_038546800.1	protein_coding	20	c.2164-11924A>T		-1	-1	-1	-1	-1	-1	0
chr9	12582848	T	A	PASS	0/1	intron_variant	MODIFIER	CEP112	CEP112	transcript	XM_038546802.1	protein_coding	20	c.2161-11924A>T		-1	-1	-1	-1	-1	-1	0
chr9	12582848	T	A	PASS	0/1	intron_variant	MODIFIER	CEP112	CEP112	transcript	XM_038546803.1	protein_coding	20	c.2164-11924A>T		-1	-1	-1	-1	-1	-1	0
chr9	12582848	T	A	PASS	0/1	intron_variant	MODIFIER	CEP112	CEP112	transcript	XR_005364290.1	pseudogene	20	n.2299-11924A>T		-1	-1	-1	-1	-1	-1	0
chr9	12582852	ATT	A	PASS	0/1	intron_variant	MODIFIER	CEP112	CEP112	transcript	XM_038546800.1	protein_coding	20	c.2164-11930_2164-11929delAA		-1	-1	-1	-1	-1	-1	0
chr9	12582852	ATT	A	PASS	0/1	intron_variant	MODIFIER	CEP112	CEP112	transcript	XM_038546802.1	protein_coding	20	c.2161-11930_2161-11929delAA		-1	-1	-1	-1	-1	-1	0
chr9	12582852	ATT	A	PASS	0/1	intron_variant	MODIFIER	CEP112	CEP112	transcript	XM_038546803.1	protein_coding	20	c.2164-11930_2164-11929delAA		-1	-1	-1	-1	-1	-1	0
chr9	12582852	ATT	A	PASS	0/1	intron_variant	MODIFIER	CEP112	CEP112	transcript	XR_005364290.1	pseudogene	20	n.2299-11930_2299-11929delAA		-1	-1	-1	-1	-1	-1	0
chr9	14871265	G	A	PASS	0/1	intron_variant	MODIFIER	TEX2	TEX2	transcript	XM_038546863.1	protein_coding	7	c.2428-3445G>A		-1	-1	-1	-1	-1	-1	0
chr9	14871267	T	A	PASS	0/1	intron_variant	MODIFIER	TEX2	TEX2	transcript	XM_038546863.1	protein_coding	7	c.2428-3443T>A		-1	-1	-1	-1	-1	-1	0
chr9	14871268	G	A	PASS	0/1	intron_variant	MODIFIER	TEX2	TEX2	transcript	XM_038546863.1	protein_coding	7	c.2428-3442G>A		-1	-1	-1	-1	-1	-1	0
chr9	15217434	G	A	PASS	0/1	intron_variant	MODIFIER	STRADA	STRADA	transcript	XM_038546908.1	protein_coding	1	c.-54+3021G>A		-1	-1	-1	-1	-1	-1	0
chr9	15217434	G	A	PASS	0/1	intron_variant	MODIFIER	STRADA	STRADA	transcript	XM_038546909.1	protein_coding	1	c.-157-1694G>A		-1	-1	-1	-1	-1	-1	0
chr9	15217434	G	A	PASS	0/1	intron_variant	MODIFIER	STRADA	STRADA	transcript	XM_038546910.1	protein_coding	1	c.-54+3021G>A		-1	-1	-1	-1	-1	-1	0
chr9	15217434	G	A	PASS	0/1	intron_variant	MODIFIER	STRADA	STRADA	transcript	XM_038546911.1	protein_coding	1	c.-157-1694G>A		-1	-1	-1	-1	-1	-1	0
chr9	15217434	G	A	PASS	0/1	intron_variant	MODIFIER	STRADA	STRADA	transcript	XM_038546912.1	protein_coding	1	c.-54+3021G>A		-1	-1	-1	-1	-1	-1	0
chr9	15217434	G	A	PASS	0/1	intron_variant	MODIFIER	STRADA	STRADA	transcript	XM_038546913.1	protein_coding	1	c.-54+3021G>A		-1	-1	-1	-1	-1	-1	0
chr9	15774370	G	A	PASS	0/1	intron_variant	MODIFIER	TANC2	TANC2	transcript	XM_038546931.1	protein_coding	2	c.67+1980C>T		-1	-1	-1	-1	-1	-1	0
chr9	15774370	G	A	PASS	0/1	intron_variant	MODIFIER	TANC2	TANC2	transcript	XM_038546932.1	protein_coding	2	c.67+1980C>T		-1	-1	-1	-1	-1	-1	0
chr9	15774370	G	A	PASS	0/1	intron_variant	MODIFIER	TANC2	TANC2	transcript	XM_038546933.1	protein_coding	2	c.67+1980C>T		-1	-1	-1	-1	-1	-1	0
chr9	15774370	G	A	PASS	0/1	intron_variant	MODIFIER	TANC2	TANC2	transcript	XM_038546934.1	protein_coding	2	c.67+1980C>T		-1	-1	-1	-1	-1	-1	0
chr9	15774370	G	A	PASS	0/1	intron_variant	MODIFIER	TANC2	TANC2	transcript	XM_038546937.1	protein_coding	2	c.67+1980C>T		-1	-1	-1	-1	-1	-1	0
chr9	15774370	G	A	PASS	0/1	intron_variant	MODIFIER	TANC2	TANC2	transcript	XM_038546938.1	protein_coding	2	c.67+1980C>T		-1	-1	-1	-1	-1	-1	0
chr9	15774370	G	A	PASS	0/1	intron_variant	MODIFIER	TANC2	TANC2	transcript	XM_038546935.1	protein_coding	2	c.67+1980C>T		-1	-1	-1	-1	-1	-1	0
chr9	16723195	G	A	PASS	0/1	intergenic_region	MODIFIER	WNT9B-WNT3	WNT9B-WNT3	intergenic_region	WNT9B-WNT3		-1	n.16723195G>A		-1	-1	-1	-1	-1	-1	0
chr9	17499595	G	GCC	QD2	0/1	intergenic_region	MODIFIER	MIR8885-CDC27	MIR8885-CDC27	intergenic_region	MIR8885-CDC27		-1	n.17499595_17499596insCC		-1	-1	-1	-1	-1	-1	0
chr9	17963283	C	T	PASS	1/1	downstream_gene_variant	MODIFIER	LOC119876635	LOC119876635	transcript	XR_005364339.1	pseudogene	-1	n.*545G>A		-1	-1	-1	-1	-1	-1	545
chr9	17963283	C	T	PASS	1/1	intron_variant	MODIFIER	LOC119876631	LOC119876631	transcript	XM_038547022.1	protein_coding	3	c.5702+2224C>T		-1	-1	-1	-1	-1	-1	0
chr9	17963283	C	T	PASS	1/1	intron_variant	MODIFIER	LOC119876631	LOC119876631	transcript	XM_038547028.1	protein_coding	3	c.5702+2224C>T		-1	-1	-1	-1	-1	-1	0
chr9	17963283	C	T	PASS	1/1	intron_variant	MODIFIER	LOC119876631	LOC119876631	transcript	XM_038547029.1	protein_coding	3	c.5702+2224C>T		-1	-1	-1	-1	-1	-1	0
chr9	17963283	C	T	PASS	1/1	intron_variant	MODIFIER	LOC119876631	LOC119876631	transcript	XM_038547023.1	protein_coding	3	c.5702+2224C>T		-1	-1	-1	-1	-1	-1	0
chr9	17963283	C	T	PASS	1/1	intron_variant	MODIFIER	LOC119876631	LOC119876631	transcript	XM_038547024.1	protein_coding	3	c.5702+2224C>T		-1	-1	-1	-1	-1	-1	0
chr9	17963283	C	T	PASS	1/1	intron_variant	MODIFIER	LOC119876631	LOC119876631	transcript	XM_038547025.1	protein_coding	3	c.5702+2224C>T		-1	-1	-1	-1	-1	-1	0
chr9	17963283	C	T	PASS	1/1	intron_variant	MODIFIER	LOC119876631	LOC119876631	transcript	XM_038547026.1	protein_coding	2	c.5630+5686C>T		-1	-1	-1	-1	-1	-1	0
chr9	19759997	C	T	PASS	0/1	upstream_gene_variant	MODIFIER	LOC119876685	LOC119876685	transcript	XR_005365102.1	snRNA	-1	n.-1765G>A		-1	-1	-1	-1	-1	-1	1765
chr9	19759997	C	T	PASS	0/1	downstream_gene_variant	MODIFIER	LOC119876686_2	LOC119876686_2	transcript	XR_005365103.1	snRNA	-1	n.*4710G>A		-1	-1	-1	-1	-1	-1	4710
chr9	19759997	C	T	PASS	0/1	intergenic_region	MODIFIER	LOC119876685-LOC119876686_2	LOC119876685-LOC119876686_2	intergenic_region	LOC119876685-LOC119876686_2		-1	n.19759997C>T		-1	-1	-1	-1	-1	-1	0
chr9	20609181	G	C	VQSRTrancheSNP99.90to100.00	0/1	splice_region_variant&synonymous_variant	LOW	KCNH4	KCNH4	transcript	XM_038547299.1	protein_coding	1	c.75G>C	p.Thr25Thr	157	3680	75	3054	25	1017	0
chr9	20609181	G	C	VQSRTrancheSNP99.90to100.00	0/1	splice_region_variant&synonymous_variant	LOW	KCNH4	KCNH4	transcript	XM_038547300.1	protein_coding	1	c.75G>C	p.Thr25Thr	400	2405	75	1941	25	646	0
chr9	20609181	G	C	VQSRTrancheSNP99.90to100.00	0/1	downstream_gene_variant	MODIFIER	HCRT	HCRT	transcript	NM_001033994.1	protein_coding	-1	c.*2933G>C		-1	-1	-1	-1	-1	-1	2881
chr9	20976955	A	G	VQSRTrancheSNP99.90to100.00	0/1	synonymous_variant	LOW	EIF1	EIF1	transcript	NM_001286937.1	protein_coding	3	c.228T>C	p.His76His	364	1303	228	342	76	113	0
chr9	20976964	T	C	VQSRTrancheSNP99.90to100.00	0/1	synonymous_variant	LOW	EIF1	EIF1	transcript	NM_001286937.1	protein_coding	3	c.219A>G	p.Val73Val	355	1303	219	342	73	113	0
chr9	20976967	A	T	VQSRTrancheSNP99.90to100.00	0/1	synonymous_variant	LOW	EIF1	EIF1	transcript	NM_001286937.1	protein_coding	3	c.216T>A	p.Thr72Thr	352	1303	216	342	72	113	0
chr9	20976970	A	C	VQSRTrancheSNP99.90to100.00	0/1	synonymous_variant	LOW	EIF1	EIF1	transcript	NM_001286937.1	protein_coding	3	c.213T>G	p.Gly71Gly	349	1303	213	342	71	113	0
chr9	21978576	ATGG	A	PASS	0/1	frameshift_variant&splice_donor_variant&splice_region_variant&intron_variant	HIGH	SMARCE1	SMARCE1	transcript	XM_038547374.1	protein_coding	7	c.540_541+1delTGG	p.Asp180fs	847	2596	540	1236	180	411	0
chr9	21978576	ATGG	A	PASS	0/1	frameshift_variant&splice_donor_variant&splice_region_variant&intron_variant	HIGH	SMARCE1	SMARCE1	transcript	XM_038547375.1	protein_coding	7	c.540_541+1delTGG	p.Asp180fs	604	2353	540	1236	180	411	0
chr9	22325000	T	C	PASS	0/1	upstream_gene_variant	MODIFIER	WIPF2	WIPF2	transcript	XM_038547385.1	protein_coding	-1	c.-2092A>G		-1	-1	-1	-1	-1	-1	1834
chr9	22325000	T	C	PASS	0/1	upstream_gene_variant	MODIFIER	WIPF2	WIPF2	transcript	XM_038547390.1	protein_coding	-1	c.-2382A>G		-1	-1	-1	-1	-1	-1	2170
chr9	22325000	T	C	PASS	0/1	upstream_gene_variant	MODIFIER	WIPF2	WIPF2	transcript	XM_038547391.1	protein_coding	-1	c.-2067A>G		-1	-1	-1	-1	-1	-1	1835
chr9	22325000	T	C	PASS	0/1	upstream_gene_variant	MODIFIER	WIPF2	WIPF2	transcript	XM_038547387.1	protein_coding	-1	c.-2265A>G		-1	-1	-1	-1	-1	-1	1834
chr9	22325000	T	C	PASS	0/1	upstream_gene_variant	MODIFIER	WIPF2	WIPF2	transcript	XM_038547388.1	protein_coding	-1	c.-2128A>G		-1	-1	-1	-1	-1	-1	1834
chr9	22325000	T	C	PASS	0/1	upstream_gene_variant	MODIFIER	WIPF2	WIPF2	transcript	XM_038547389.1	protein_coding	-1	c.-2237A>G		-1	-1	-1	-1	-1	-1	1834
chr9	22325000	T	C	PASS	0/1	intron_variant	MODIFIER	RAPGEFL1	RAPGEFL1	transcript	XM_038547392.1	protein_coding	16	c.*1944-289A>G		-1	-1	-1	-1	-1	-1	0
chr9	22325000	T	C	PASS	0/1	intron_variant	MODIFIER	RAPGEFL1	RAPGEFL1	transcript	XM_038547393.1	protein_coding	15	c.*1864-289A>G		-1	-1	-1	-1	-1	-1	0
chr9	22325000	T	C	PASS	0/1	intron_variant	MODIFIER	RAPGEFL1	RAPGEFL1	transcript	XM_038547394.1	protein_coding	16	c.*1944-289A>G		-1	-1	-1	-1	-1	-1	0
chr9	22325000	T	C	PASS	0/1	intron_variant	MODIFIER	RAPGEFL1	RAPGEFL1	transcript	XM_038547395.1	protein_coding	14	c.1889-289A>G		-1	-1	-1	-1	-1	-1	0
chr9	22325000	T	C	PASS	0/1	intron_variant	MODIFIER	RAPGEFL1	RAPGEFL1	transcript	XM_038547396.1	protein_coding	14	c.1865-289A>G		-1	-1	-1	-1	-1	-1	0
chr9	22606906	C	A	PASS	0/1	intron_variant	MODIFIER	IKZF3	IKZF3	transcript	XM_038547413.1	protein_coding	1	c.7+11749C>A		-1	-1	-1	-1	-1	-1	0
chr9	22606906	C	A	PASS	0/1	intron_variant	MODIFIER	IKZF3	IKZF3	transcript	XM_038547414.1	protein_coding	1	c.7+11749C>A		-1	-1	-1	-1	-1	-1	0
chr9	22756499	G	A	PASS	0/1	downstream_gene_variant	MODIFIER	PNMT	PNMT	transcript	XM_038546137.1	protein_coding	-1	c.*4494C>T		-1	-1	-1	-1	-1	-1	4398
chr9	22756499	G	A	PASS	0/1	intron_variant	MODIFIER	PGAP3	PGAP3	transcript	NM_001284440.1	protein_coding	3	c.433-183G>A		-1	-1	-1	-1	-1	-1	0
chr9	23469377	G	C	PASS	0/1	intron_variant	MODIFIER	MLLT6	MLLT6	transcript	XM_038547468.1	protein_coding	12	c.1951+214C>G		-1	-1	-1	-1	-1	-1	0
chr9	23469377	G	C	PASS	0/1	intron_variant	MODIFIER	MLLT6	MLLT6	transcript	XM_038547469.1	protein_coding	12	c.1948+214C>G		-1	-1	-1	-1	-1	-1	0
chr9	23469377	G	C	PASS	0/1	intron_variant	MODIFIER	MLLT6	MLLT6	transcript	XM_038547470.1	protein_coding	12	c.1864+214C>G		-1	-1	-1	-1	-1	-1	0
chr9	23469377	G	C	PASS	0/1	intron_variant	MODIFIER	MLLT6	MLLT6	transcript	XM_038547471.1	protein_coding	12	c.1951+214C>G		-1	-1	-1	-1	-1	-1	0
chr9	23469377	G	C	PASS	0/1	intron_variant	MODIFIER	MLLT6	MLLT6	transcript	XR_005364431.1	pseudogene	12	n.2000+214C>G		-1	-1	-1	-1	-1	-1	0
chr9	23469377	G	C	PASS	0/1	intron_variant	MODIFIER	MLLT6	MLLT6	transcript	XM_038547473.1	protein_coding	12	c.1951+214C>G		-1	-1	-1	-1	-1	-1	0
chr9	23469377	G	C	PASS	0/1	intron_variant	MODIFIER	MLLT6	MLLT6	transcript	XM_038547472.1	protein_coding	12	c.1951+214C>G		-1	-1	-1	-1	-1	-1	0
chr9	23469377	G	C	PASS	0/1	intron_variant	MODIFIER	MLLT6	MLLT6	transcript	XM_038547474.1	protein_coding	12	c.1951+214C>G		-1	-1	-1	-1	-1	-1	0
chr9	24003313	G	A	PASS	0/1	synonymous_variant	LOW	TBKBP1	TBKBP1	transcript	XM_038547516.1	protein_coding	7	c.1119G>A	p.Gly373Gly	1383	3747	1119	2013	373	670	0
chr9	24003313	G	A	PASS	0/1	synonymous_variant	LOW	TBKBP1	TBKBP1	transcript	XM_038547519.1	protein_coding	8	c.948G>A	p.Gly316Gly	1130	3494	948	1842	316	613	0
chr9	24003313	G	A	PASS	0/1	synonymous_variant	LOW	TBKBP1	TBKBP1	transcript	XM_038547520.1	protein_coding	8	c.948G>A	p.Gly316Gly	1855	4219	948	1842	316	613	0
chr9	24003313	G	A	PASS	0/1	synonymous_variant	LOW	TBKBP1	TBKBP1	transcript	XM_038547518.1	protein_coding	7	c.1116G>A	p.Gly372Gly	1380	3744	1116	2010	372	669	0
chr9	24321039	C	CATGAATAAATAAAA	PASS	0/1	intron_variant	MODIFIER	CBX1	CBX1	transcript	XM_038547549.1	protein_coding	1	c.-37-688_-37-687insTTTTATTTATTCAT		-1	-1	-1	-1	-1	-1	0
chr9	24321039	C	CATGAATAAATAAAA	PASS	0/1	intron_variant	MODIFIER	CBX1	CBX1	transcript	XM_038547553.1	protein_coding	1	c.-37-688_-37-687insTTTTATTTATTCAT		-1	-1	-1	-1	-1	-1	0
chr9	24321039	C	CATGAATAAATAAAA	PASS	0/1	intron_variant	MODIFIER	CBX1	CBX1	transcript	XM_038547551.1	protein_coding	1	c.-37-688_-37-687insTTTTATTTATTCAT		-1	-1	-1	-1	-1	-1	0
chr9	24321039	C	CATGAATAAATAAAA	PASS	0/1	intron_variant	MODIFIER	CBX1	CBX1	transcript	XM_038547550.1	protein_coding	1	c.-37-688_-37-687insTTTTATTTATTCAT		-1	-1	-1	-1	-1	-1	0
chr9	24321039	C	CATGAATAAATAAAA	PASS	0/1	intron_variant	MODIFIER	CBX1	CBX1	transcript	XM_038547552.1	protein_coding	1	c.-37-688_-37-687insTTTTATTTATTCAT		-1	-1	-1	-1	-1	-1	0
chr9	24321041	C	CTTTAAAAATAACTAACTAAATAAATAAAATTGTG	ReadPosRankSum-2	0/1	intron_variant	MODIFIER	CBX1	CBX1	transcript	XM_038547549.1	protein_coding	1	c.-37-690_-37-689insCACAATTTTATTTATTTAGTTAGTTATTTTTAAA		-1	-1	-1	-1	-1	-1	0
chr9	24321041	C	CTTTAAAAATAACTAACTAAATAAATAAAATTGTG	ReadPosRankSum-2	0/1	intron_variant	MODIFIER	CBX1	CBX1	transcript	XM_038547553.1	protein_coding	1	c.-37-690_-37-689insCACAATTTTATTTATTTAGTTAGTTATTTTTAAA		-1	-1	-1	-1	-1	-1	0
chr9	24321041	C	CTTTAAAAATAACTAACTAAATAAATAAAATTGTG	ReadPosRankSum-2	0/1	intron_variant	MODIFIER	CBX1	CBX1	transcript	XM_038547551.1	protein_coding	1	c.-37-690_-37-689insCACAATTTTATTTATTTAGTTAGTTATTTTTAAA		-1	-1	-1	-1	-1	-1	0
chr9	24321041	C	CTTTAAAAATAACTAACTAAATAAATAAAATTGTG	ReadPosRankSum-2	0/1	intron_variant	MODIFIER	CBX1	CBX1	transcript	XM_038547550.1	protein_coding	1	c.-37-690_-37-689insCACAATTTTATTTATTTAGTTAGTTATTTTTAAA		-1	-1	-1	-1	-1	-1	0
chr9	24321041	C	CTTTAAAAATAACTAACTAAATAAATAAAATTGTG	ReadPosRankSum-2	0/1	intron_variant	MODIFIER	CBX1	CBX1	transcript	XM_038547552.1	protein_coding	1	c.-37-690_-37-689insCACAATTTTATTTATTTAGTTAGTTATTTTTAAA		-1	-1	-1	-1	-1	-1	0
chr9	24321046	T	TCATGAATAAATAAAATCTTTAAAAATAACTAACTAAATAAATAAAATTGAAAGCAAGGCTCTCATGAATAAATAAAATCTTTAAAAATAACTAACTAAATAAATAAAATTGAAAGCAA	PASS	0/1	intron_variant	MODIFIER	CBX1	CBX1	transcript	XM_038547549.1	protein_coding	1	c.-37-695_-37-694insTTGCTTTCAATTTTATTTATTTAGTTAGTTATTTTTAAAGATTTTATTTATTCATGAGAGCCTTGCTTTCAATTTTATTTATTTAGTTAGTTATTTTTAAAGATTTTATTTATTCATG		-1	-1	-1	-1	-1	-1	0
chr9	24321046	T	TCATGAATAAATAAAATCTTTAAAAATAACTAACTAAATAAATAAAATTGAAAGCAAGGCTCTCATGAATAAATAAAATCTTTAAAAATAACTAACTAAATAAATAAAATTGAAAGCAA	PASS	0/1	intron_variant	MODIFIER	CBX1	CBX1	transcript	XM_038547553.1	protein_coding	1	c.-37-695_-37-694insTTGCTTTCAATTTTATTTATTTAGTTAGTTATTTTTAAAGATTTTATTTATTCATGAGAGCCTTGCTTTCAATTTTATTTATTTAGTTAGTTATTTTTAAAGATTTTATTTATTCATG		-1	-1	-1	-1	-1	-1	0
chr9	24321046	T	TCATGAATAAATAAAATCTTTAAAAATAACTAACTAAATAAATAAAATTGAAAGCAAGGCTCTCATGAATAAATAAAATCTTTAAAAATAACTAACTAAATAAATAAAATTGAAAGCAA	PASS	0/1	intron_variant	MODIFIER	CBX1	CBX1	transcript	XM_038547551.1	protein_coding	1	c.-37-695_-37-694insTTGCTTTCAATTTTATTTATTTAGTTAGTTATTTTTAAAGATTTTATTTATTCATGAGAGCCTTGCTTTCAATTTTATTTATTTAGTTAGTTATTTTTAAAGATTTTATTTATTCATG		-1	-1	-1	-1	-1	-1	0
chr9	24321046	T	TCATGAATAAATAAAATCTTTAAAAATAACTAACTAAATAAATAAAATTGAAAGCAAGGCTCTCATGAATAAATAAAATCTTTAAAAATAACTAACTAAATAAATAAAATTGAAAGCAA	PASS	0/1	intron_variant	MODIFIER	CBX1	CBX1	transcript	XM_038547550.1	protein_coding	1	c.-37-695_-37-694insTTGCTTTCAATTTTATTTATTTAGTTAGTTATTTTTAAAGATTTTATTTATTCATGAGAGCCTTGCTTTCAATTTTATTTATTTAGTTAGTTATTTTTAAAGATTTTATTTATTCATG		-1	-1	-1	-1	-1	-1	0
chr9	24321046	T	TCATGAATAAATAAAATCTTTAAAAATAACTAACTAAATAAATAAAATTGAAAGCAAGGCTCTCATGAATAAATAAAATCTTTAAAAATAACTAACTAAATAAATAAAATTGAAAGCAA	PASS	0/1	intron_variant	MODIFIER	CBX1	CBX1	transcript	XM_038547552.1	protein_coding	1	c.-37-695_-37-694insTTGCTTTCAATTTTATTTATTTAGTTAGTTATTTTTAAAGATTTTATTTATTCATGAGAGCCTTGCTTTCAATTTTATTTATTTAGTTAGTTATTTTTAAAGATTTTATTTATTCATG		-1	-1	-1	-1	-1	-1	0
chr9	24321050	C	T	PASS	0/1	intron_variant	MODIFIER	CBX1	CBX1	transcript	XM_038547549.1	protein_coding	1	c.-37-698G>A		-1	-1	-1	-1	-1	-1	0
chr9	24321050	C	T	PASS	0/1	intron_variant	MODIFIER	CBX1	CBX1	transcript	XM_038547553.1	protein_coding	1	c.-37-698G>A		-1	-1	-1	-1	-1	-1	0
chr9	24321050	C	T	PASS	0/1	intron_variant	MODIFIER	CBX1	CBX1	transcript	XM_038547551.1	protein_coding	1	c.-37-698G>A		-1	-1	-1	-1	-1	-1	0
chr9	24321050	C	T	PASS	0/1	intron_variant	MODIFIER	CBX1	CBX1	transcript	XM_038547550.1	protein_coding	1	c.-37-698G>A		-1	-1	-1	-1	-1	-1	0
chr9	24321050	C	T	PASS	0/1	intron_variant	MODIFIER	CBX1	CBX1	transcript	XM_038547552.1	protein_coding	1	c.-37-698G>A		-1	-1	-1	-1	-1	-1	0
chr9	25282799	T	TGC	PASS	0/1	intron_variant	MODIFIER	B4GALNT2	B4GALNT2	transcript	XM_038547611.1	protein_coding	7	c.754+1055_754+1056insGC		-1	-1	-1	-1	-1	-1	0
chr9	25847882	C	T	PASS	0/1	intergenic_region	MODIFIER	TAC4-DLX4	TAC4-DLX4	intergenic_region	TAC4-DLX4		-1	n.25847882C>T		-1	-1	-1	-1	-1	-1	0
chr9	26280721	C	CTGACCGATATCATGCACATTTCACCAGGGCCAGTGGTGTTGGCTAAGGCCATTCACATTACACCAGGGCCTTTGCTACTGGCTTAGGACATTTACATTACACCAGGGTGTGG	PASS	0/1	downstream_gene_variant	MODIFIER	XYLT2	XYLT2	transcript	NM_001008714.1	protein_coding	-1	c.*502_*503insTGACCGATATCATGCACATTTCACCAGGGCCAGTGGTGTTGGCTAAGGCCATTCACATTACACCAGGGCCTTTGCTACTGGCTTAGGACATTTACATTACACCAGGGTGTGG		-1	-1	-1	-1	-1	-1	503
chr9	26280721	C	CTGACCGATATCATGCACATTTCACCAGGGCCAGTGGTGTTGGCTAAGGCCATTCACATTACACCAGGGCCTTTGCTACTGGCTTAGGACATTTACATTACACCAGGGTGTGG	PASS	0/1	intergenic_region	MODIFIER	XYLT2-MRPL27	XYLT2-MRPL27	intergenic_region	XYLT2-MRPL27		-1	n.26280721_26280722insTGACCGATATCATGCACATTTCACCAGGGCCAGTGGTGTTGGCTAAGGCCATTCACATTACACCAGGGCCTTTGCTACTGGCTTAGGACATTTACATTACACCAGGGTGTGG		-1	-1	-1	-1	-1	-1	0
chr9	26662359	G	A	PASS	0/1	splice_region_variant&intron_variant	LOW	WFIKKN2	WFIKKN2	transcript	XM_038547709.1	protein_coding	1	c.207+7G>A		-1	-1	-1	-1	-1	-1	0
chr9	26662359	G	A	PASS	0/1	splice_region_variant&intron_variant	LOW	WFIKKN2	WFIKKN2	transcript	XM_038547710.1	protein_coding	1	c.-510+7G>A		-1	-1	-1	-1	-1	-1	0
chr9	26662359	G	A	PASS	0/1	splice_region_variant&intron_variant	LOW	WFIKKN2	WFIKKN2	transcript	XM_038547711.1	protein_coding	1	c.-390+7G>A		-1	-1	-1	-1	-1	-1	0
chr9	26662359	G	A	PASS	0/1	non_coding_transcript_exon_variant	MODIFIER	LOC119873290	LOC119873290	transcript	XR_005364496.1	pseudogene	1	n.1273C>T		-1	-1	-1	-1	-1	-1	0
chr9	26797609	T	C	PASS	0/1	intron_variant	MODIFIER	SPAG9	SPAG9	transcript	XM_038547715.1	protein_coding	18	c.2070+214A>G		-1	-1	-1	-1	-1	-1	0
chr9	26797609	T	C	PASS	0/1	intron_variant	MODIFIER	SPAG9	SPAG9	transcript	XM_038547726.1	protein_coding	13	c.1587+214A>G		-1	-1	-1	-1	-1	-1	0
chr9	26797609	T	C	PASS	0/1	intron_variant	MODIFIER	SPAG9	SPAG9	transcript	XM_038547725.1	protein_coding	14	c.1599+214A>G		-1	-1	-1	-1	-1	-1	0
chr9	26797609	T	C	PASS	0/1	intron_variant	MODIFIER	SPAG9	SPAG9	transcript	XM_038547724.1	protein_coding	13	c.1587+214A>G		-1	-1	-1	-1	-1	-1	0
chr9	26797609	T	C	PASS	0/1	intron_variant	MODIFIER	SPAG9	SPAG9	transcript	XM_038547723.1	protein_coding	14	c.1599+214A>G		-1	-1	-1	-1	-1	-1	0
chr9	26797609	T	C	PASS	0/1	intron_variant	MODIFIER	SPAG9	SPAG9	transcript	XM_038547722.1	protein_coding	15	c.1641+214A>G		-1	-1	-1	-1	-1	-1	0
chr9	26797609	T	C	PASS	0/1	intron_variant	MODIFIER	SPAG9	SPAG9	transcript	XM_038547716.1	protein_coding	17	c.2058+214A>G		-1	-1	-1	-1	-1	-1	0
chr9	26797609	T	C	PASS	0/1	intron_variant	MODIFIER	SPAG9	SPAG9	transcript	XM_038547717.1	protein_coding	18	c.2070+214A>G		-1	-1	-1	-1	-1	-1	0
chr9	26797609	T	C	PASS	0/1	intron_variant	MODIFIER	SPAG9	SPAG9	transcript	XM_038547718.1	protein_coding	17	c.2028+214A>G		-1	-1	-1	-1	-1	-1	0
chr9	26797609	T	C	PASS	0/1	intron_variant	MODIFIER	SPAG9	SPAG9	transcript	XM_038547719.1	protein_coding	17	c.2058+214A>G		-1	-1	-1	-1	-1	-1	0
chr9	26797609	T	C	PASS	0/1	intron_variant	MODIFIER	SPAG9	SPAG9	transcript	XM_038547720.1	protein_coding	16	c.2016+214A>G		-1	-1	-1	-1	-1	-1	0
chr9	26797609	T	C	PASS	0/1	intron_variant	MODIFIER	SPAG9	SPAG9	transcript	XM_038547721.1	protein_coding	16	c.2016+214A>G		-1	-1	-1	-1	-1	-1	0
chr9	27268910	A	AAAG	PASS	0/1	intergenic_region	MODIFIER	LOC119873430-CA10	LOC119873430-CA10	intergenic_region	LOC119873430-CA10		-1	n.27268910_27268911insAAG		-1	-1	-1	-1	-1	-1	0
chr9	27970476	G	A	PASS	0/1	intergenic_region	MODIFIER	LOC111097536-LOC119873431	LOC111097536-LOC119873431	intergenic_region	LOC111097536-LOC119873431		-1	n.27970476G>A		-1	-1	-1	-1	-1	-1	0
chr9	28325067	CA	C	PASS	0/1	intron_variant	MODIFIER	LOC106559279	LOC106559279	transcript	XR_005364518.1	pseudogene	1	n.883-495delT		-1	-1	-1	-1	-1	-1	0
chr9	28325067	CA	C	PASS	0/1	intron_variant	MODIFIER	LOC106559279	LOC106559279	transcript	XR_005364517.1	pseudogene	1	n.882-495delT		-1	-1	-1	-1	-1	-1	0
chr9	28411039	A	T	PASS	0/1	intergenic_region	MODIFIER	LOC106559279-LOC102151848	LOC106559279-LOC102151848	intergenic_region	LOC106559279-LOC102151848		-1	n.28411039A>T		-1	-1	-1	-1	-1	-1	0
chr9	28816532	T	A	PASS	0/1	intron_variant	MODIFIER	LOC102151848	LOC102151848	transcript	XR_005364522.1	pseudogene	3	n.339-5677A>T		-1	-1	-1	-1	-1	-1	0
chr9	28816532	T	A	PASS	0/1	intron_variant	MODIFIER	LOC102151848	LOC102151848	transcript	XR_005364521.1	pseudogene	3	n.339-5677A>T		-1	-1	-1	-1	-1	-1	0
chr9	28816532	T	A	PASS	0/1	intron_variant	MODIFIER	LOC102151848	LOC102151848	transcript	XR_005364523.1	pseudogene	3	n.339-5677A>T		-1	-1	-1	-1	-1	-1	0
chr9	28816532	T	A	PASS	0/1	intron_variant	MODIFIER	LOC102151848	LOC102151848	transcript	XR_005364519.1	pseudogene	3	n.339-5677A>T		-1	-1	-1	-1	-1	-1	0
chr9	28816532	T	A	PASS	0/1	intron_variant	MODIFIER	LOC102151848	LOC102151848	transcript	XR_005364520.1	pseudogene	3	n.339-5760A>T		-1	-1	-1	-1	-1	-1	0
chr9	28816532	T	A	PASS	0/1	intron_variant	MODIFIER	LOC102151848	LOC102151848	transcript	XR_005364524.1	pseudogene	3	n.271-5677A>T		-1	-1	-1	-1	-1	-1	0
chr9	28816532	T	A	PASS	0/1	intron_variant	MODIFIER	LOC102151848	LOC102151848	transcript	XR_005364525.1	pseudogene	2	n.194-5677A>T		-1	-1	-1	-1	-1	-1	0
chr9	28829511	A	G	PASS	1/1	intron_variant	MODIFIER	LOC102151848	LOC102151848	transcript	XR_005364522.1	pseudogene	3	n.338+17567T>C		-1	-1	-1	-1	-1	-1	0
chr9	28829511	A	G	PASS	1/1	intron_variant	MODIFIER	LOC102151848	LOC102151848	transcript	XR_005364521.1	pseudogene	3	n.338+17567T>C		-1	-1	-1	-1	-1	-1	0
chr9	28829511	A	G	PASS	1/1	intron_variant	MODIFIER	LOC102151848	LOC102151848	transcript	XR_005364523.1	pseudogene	3	n.338+17567T>C		-1	-1	-1	-1	-1	-1	0
chr9	28829511	A	G	PASS	1/1	intron_variant	MODIFIER	LOC102151848	LOC102151848	transcript	XR_005364519.1	pseudogene	3	n.338+17567T>C		-1	-1	-1	-1	-1	-1	0
chr9	28829511	A	G	PASS	1/1	intron_variant	MODIFIER	LOC102151848	LOC102151848	transcript	XR_005364520.1	pseudogene	3	n.338+17567T>C		-1	-1	-1	-1	-1	-1	0
chr9	28829511	A	G	PASS	1/1	intron_variant	MODIFIER	LOC102151848	LOC102151848	transcript	XR_005364524.1	pseudogene	3	n.270+10938T>C		-1	-1	-1	-1	-1	-1	0
chr9	28829511	A	G	PASS	1/1	intron_variant	MODIFIER	LOC102151848	LOC102151848	transcript	XR_005364525.1	pseudogene	2	n.194-18656T>C		-1	-1	-1	-1	-1	-1	0
chr9	28901501	A	T	PASS	0/1	intron_variant	MODIFIER	LOC111097385	LOC111097385	transcript	XR_005364526.1	pseudogene	1	n.222-30969A>T		-1	-1	-1	-1	-1	-1	0
chr9	28901501	A	T	PASS	0/1	intron_variant	MODIFIER	LOC111097387	LOC111097387	transcript	XR_005364529.1	pseudogene	1	n.216-2404T>A		-1	-1	-1	-1	-1	-1	0
chr9	28901501	A	T	PASS	0/1	intron_variant	MODIFIER	LOC111097385	LOC111097385	transcript	XR_005364527.1	pseudogene	1	n.99+14905A>T		-1	-1	-1	-1	-1	-1	0
chr9	29067629	C	A	PASS	0/1	intron_variant	MODIFIER	LOC111097385	LOC111097385	transcript	XR_005364526.1	pseudogene	6	n.594-1764C>A		-1	-1	-1	-1	-1	-1	0
chr9	29067629	C	A	PASS	0/1	intron_variant	MODIFIER	LOC111097385	LOC111097385	transcript	XR_005364527.1	pseudogene	6	n.472-1764C>A		-1	-1	-1	-1	-1	-1	0
chr9	29067629	C	A	PASS	0/1	intron_variant	MODIFIER	LOC111097385	LOC111097385	transcript	XR_005364528.1	pseudogene	5	n.302-1764C>A		-1	-1	-1	-1	-1	-1	0
chr9	29067723	T	A	PASS	0/1	intron_variant	MODIFIER	LOC111097385	LOC111097385	transcript	XR_005364526.1	pseudogene	6	n.594-1670T>A		-1	-1	-1	-1	-1	-1	0
chr9	29067723	T	A	PASS	0/1	intron_variant	MODIFIER	LOC111097385	LOC111097385	transcript	XR_005364527.1	pseudogene	6	n.472-1670T>A		-1	-1	-1	-1	-1	-1	0
chr9	29067723	T	A	PASS	0/1	intron_variant	MODIFIER	LOC111097385	LOC111097385	transcript	XR_005364528.1	pseudogene	5	n.302-1670T>A		-1	-1	-1	-1	-1	-1	0
chr9	29398981	T	TG	PASS	1/1	intron_variant	MODIFIER	LOC111097538	LOC111097538	transcript	XR_005364051.1	pseudogene	1	n.96-17495_96-17494insC		-1	-1	-1	-1	-1	-1	0
chr9	29532492	T	C	PASS	0/1	intergenic_region	MODIFIER	LOC111097538-LOC119873543	LOC111097538-LOC119873543	intergenic_region	LOC111097538-LOC119873543		-1	n.29532492T>C		-1	-1	-1	-1	-1	-1	0
chr9	32022719	C	T	PASS	0/1	intron_variant	MODIFIER	MSI2	MSI2	transcript	XM_038547828.1	protein_coding	5	c.312+39119C>T		-1	-1	-1	-1	-1	-1	0
chr9	32022719	C	T	PASS	0/1	intron_variant	MODIFIER	MSI2	MSI2	transcript	XM_038547843.1	protein_coding	5	c.312+39119C>T		-1	-1	-1	-1	-1	-1	0
chr9	32022719	C	T	PASS	0/1	intron_variant	MODIFIER	MSI2	MSI2	transcript	XM_038547829.1	protein_coding	5	c.312+39119C>T		-1	-1	-1	-1	-1	-1	0
chr9	32022719	C	T	PASS	0/1	intron_variant	MODIFIER	MSI2	MSI2	transcript	XM_038547830.1	protein_coding	5	c.312+39119C>T		-1	-1	-1	-1	-1	-1	0
chr9	32022719	C	T	PASS	0/1	intron_variant	MODIFIER	MSI2	MSI2	transcript	XM_038547831.1	protein_coding	5	c.312+39119C>T		-1	-1	-1	-1	-1	-1	0
chr9	32022719	C	T	PASS	0/1	intron_variant	MODIFIER	MSI2	MSI2	transcript	XM_038547832.1	protein_coding	5	c.312+39119C>T		-1	-1	-1	-1	-1	-1	0
chr9	32022719	C	T	PASS	0/1	intron_variant	MODIFIER	MSI2	MSI2	transcript	XM_038547833.1	protein_coding	5	c.312+39119C>T		-1	-1	-1	-1	-1	-1	0
chr9	32022719	C	T	PASS	0/1	intron_variant	MODIFIER	MSI2	MSI2	transcript	XM_038547835.1	protein_coding	5	c.312+39119C>T		-1	-1	-1	-1	-1	-1	0
chr9	32022719	C	T	PASS	0/1	intron_variant	MODIFIER	MSI2	MSI2	transcript	XM_038547836.1	protein_coding	5	c.312+39119C>T		-1	-1	-1	-1	-1	-1	0
chr9	32022719	C	T	PASS	0/1	intron_variant	MODIFIER	MSI2	MSI2	transcript	XM_038547837.1	protein_coding	5	c.312+39119C>T		-1	-1	-1	-1	-1	-1	0
chr9	32022719	C	T	PASS	0/1	intron_variant	MODIFIER	MSI2	MSI2	transcript	XM_038547838.1	protein_coding	5	c.312+39119C>T		-1	-1	-1	-1	-1	-1	0
chr9	32022719	C	T	PASS	0/1	intron_variant	MODIFIER	MSI2	MSI2	transcript	XM_038547839.1	protein_coding	5	c.312+39119C>T		-1	-1	-1	-1	-1	-1	0
chr9	32022719	C	T	PASS	0/1	intron_variant	MODIFIER	MSI2	MSI2	transcript	XM_038547840.1	protein_coding	5	c.312+39119C>T		-1	-1	-1	-1	-1	-1	0
chr9	32022719	C	T	PASS	0/1	intron_variant	MODIFIER	MSI2	MSI2	transcript	XM_038547841.1	protein_coding	5	c.312+39119C>T		-1	-1	-1	-1	-1	-1	0
chr9	32022719	C	T	PASS	0/1	intron_variant	MODIFIER	MSI2	MSI2	transcript	XM_038547842.1	protein_coding	5	c.312+39119C>T		-1	-1	-1	-1	-1	-1	0
chr9	32099464	G	A	PASS	0/1	upstream_gene_variant	MODIFIER	LOC111097401	LOC111097401	transcript	XR_005364566.1	pseudogene	-1	n.-4915C>T		-1	-1	-1	-1	-1	-1	4915
chr9	32099464	G	A	PASS	0/1	intron_variant	MODIFIER	MSI2	MSI2	transcript	XM_038547828.1	protein_coding	5	c.313-8770G>A		-1	-1	-1	-1	-1	-1	0
chr9	32099464	G	A	PASS	0/1	intron_variant	MODIFIER	MSI2	MSI2	transcript	XM_038547843.1	protein_coding	5	c.313-8770G>A		-1	-1	-1	-1	-1	-1	0
chr9	32099464	G	A	PASS	0/1	intron_variant	MODIFIER	MSI2	MSI2	transcript	XM_038547829.1	protein_coding	5	c.313-8770G>A		-1	-1	-1	-1	-1	-1	0
chr9	32099464	G	A	PASS	0/1	intron_variant	MODIFIER	MSI2	MSI2	transcript	XM_038547830.1	protein_coding	5	c.313-8770G>A		-1	-1	-1	-1	-1	-1	0
chr9	32099464	G	A	PASS	0/1	intron_variant	MODIFIER	MSI2	MSI2	transcript	XM_038547831.1	protein_coding	5	c.313-8770G>A		-1	-1	-1	-1	-1	-1	0
chr9	32099464	G	A	PASS	0/1	intron_variant	MODIFIER	MSI2	MSI2	transcript	XM_038547832.1	protein_coding	5	c.313-8770G>A		-1	-1	-1	-1	-1	-1	0
chr9	32099464	G	A	PASS	0/1	intron_variant	MODIFIER	MSI2	MSI2	transcript	XM_038547833.1	protein_coding	5	c.313-8770G>A		-1	-1	-1	-1	-1	-1	0
chr9	32099464	G	A	PASS	0/1	intron_variant	MODIFIER	MSI2	MSI2	transcript	XM_038547835.1	protein_coding	5	c.313-8770G>A		-1	-1	-1	-1	-1	-1	0
chr9	32099464	G	A	PASS	0/1	intron_variant	MODIFIER	MSI2	MSI2	transcript	XM_038547836.1	protein_coding	5	c.313-8770G>A		-1	-1	-1	-1	-1	-1	0
chr9	32099464	G	A	PASS	0/1	intron_variant	MODIFIER	MSI2	MSI2	transcript	XM_038547837.1	protein_coding	5	c.313-8770G>A		-1	-1	-1	-1	-1	-1	0
chr9	32099464	G	A	PASS	0/1	intron_variant	MODIFIER	MSI2	MSI2	transcript	XM_038547838.1	protein_coding	5	c.313-8770G>A		-1	-1	-1	-1	-1	-1	0
chr9	32099464	G	A	PASS	0/1	intron_variant	MODIFIER	MSI2	MSI2	transcript	XM_038547839.1	protein_coding	5	c.313-8770G>A		-1	-1	-1	-1	-1	-1	0
chr9	32099464	G	A	PASS	0/1	intron_variant	MODIFIER	MSI2	MSI2	transcript	XM_038547840.1	protein_coding	5	c.313-8770G>A		-1	-1	-1	-1	-1	-1	0
chr9	32099464	G	A	PASS	0/1	intron_variant	MODIFIER	MSI2	MSI2	transcript	XM_038547841.1	protein_coding	5	c.313-8770G>A		-1	-1	-1	-1	-1	-1	0
chr9	32099464	G	A	PASS	0/1	intron_variant	MODIFIER	MSI2	MSI2	transcript	XM_038547842.1	protein_coding	5	c.313-8770G>A		-1	-1	-1	-1	-1	-1	0
chr9	33740188	A	G	PASS	0/1	intron_variant	MODIFIER	GDPD1	GDPD1	transcript	XM_038547948.1	protein_coding	1	c.142+312A>G		-1	-1	-1	-1	-1	-1	0
chr9	33740188	A	G	PASS	0/1	intron_variant	MODIFIER	GDPD1	GDPD1	transcript	XR_005364606.1	pseudogene	1	n.260+312A>G		-1	-1	-1	-1	-1	-1	0
chr9	33740188	A	G	PASS	0/1	intron_variant	MODIFIER	GDPD1	GDPD1	transcript	XM_038547949.1	protein_coding	1	c.-27+115A>G		-1	-1	-1	-1	-1	-1	0
chr9	34102569	G	A	PASS	0/1	intron_variant	MODIFIER	CLTC	CLTC	transcript	XM_038547956.1	protein_coding	1	c.43-4512G>A		-1	-1	-1	-1	-1	-1	0
chr9	34914891	A	T	PASS	0/1	intron_variant	MODIFIER	BRIP1	BRIP1	transcript	XM_038547960.1	protein_coding	16	c.2377-7621A>T		-1	-1	-1	-1	-1	-1	0
chr9	34914892	A	T	VQSRTrancheSNP99.90to100.00	0/1	intron_variant	MODIFIER	BRIP1	BRIP1	transcript	XM_038547960.1	protein_coding	16	c.2377-7620A>T		-1	-1	-1	-1	-1	-1	0
chr9	35584948	G	T	PASS	0/1	intron_variant	MODIFIER	BCAS3	BCAS3	transcript	XM_038547976.1	protein_coding	14	c.1210-13865C>A		-1	-1	-1	-1	-1	-1	0
chr9	35584948	G	T	PASS	0/1	intron_variant	MODIFIER	BCAS3	BCAS3	transcript	XM_038547982.1	protein_coding	14	c.1210-13865C>A		-1	-1	-1	-1	-1	-1	0
chr9	35584948	G	T	PASS	0/1	intron_variant	MODIFIER	BCAS3	BCAS3	transcript	XM_038547980.1	protein_coding	14	c.1210-13865C>A		-1	-1	-1	-1	-1	-1	0
chr9	35584948	G	T	PASS	0/1	intron_variant	MODIFIER	BCAS3	BCAS3	transcript	XM_038547983.1	protein_coding	14	c.1210-13865C>A		-1	-1	-1	-1	-1	-1	0
chr9	35584948	G	T	PASS	0/1	intron_variant	MODIFIER	BCAS3	BCAS3	transcript	XM_038547978.1	protein_coding	14	c.1210-13865C>A		-1	-1	-1	-1	-1	-1	0
chr9	35584948	G	T	PASS	0/1	intron_variant	MODIFIER	BCAS3	BCAS3	transcript	XM_038547979.1	protein_coding	14	c.1210-13865C>A		-1	-1	-1	-1	-1	-1	0
chr9	35584948	G	T	PASS	0/1	intron_variant	MODIFIER	BCAS3	BCAS3	transcript	XM_038547981.1	protein_coding	14	c.1210-13865C>A		-1	-1	-1	-1	-1	-1	0
chr9	35584948	G	T	PASS	0/1	intron_variant	MODIFIER	BCAS3	BCAS3	transcript	XM_038547977.1	protein_coding	14	c.1210-13865C>A		-1	-1	-1	-1	-1	-1	0
chr9	35584948	G	T	PASS	0/1	intron_variant	MODIFIER	BCAS3	BCAS3	transcript	XM_038547984.1	protein_coding	14	c.1210-13865C>A		-1	-1	-1	-1	-1	-1	0
chr9	35584948	G	T	PASS	0/1	intron_variant	MODIFIER	BCAS3	BCAS3	transcript	XR_005364629.1	pseudogene	14	n.1665-13865C>A		-1	-1	-1	-1	-1	-1	0
chr9	35584948	G	T	PASS	0/1	intron_variant	MODIFIER	BCAS3	BCAS3	transcript	XM_038547985.1	protein_coding	14	c.1210-13865C>A		-1	-1	-1	-1	-1	-1	0
chr9	36099255	ATTGTTTTT	A	QD2	0/1	intron_variant	MODIFIER	USP32	USP32	transcript	XM_038547992.1	protein_coding	1	c.143-35731_143-35724delTTGTTTTT		-1	-1	-1	-1	-1	-1	0
chr9	36099255	ATTGTTTTT	A	QD2	0/1	intron_variant	MODIFIER	USP32	USP32	transcript	XM_038547993.1	protein_coding	1	c.143-35731_143-35724delTTGTTTTT		-1	-1	-1	-1	-1	-1	0
chr9	36099263	T	TAAAAAAAA	QD2	0/1	intron_variant	MODIFIER	USP32	USP32	transcript	XM_038547992.1	protein_coding	1	c.143-35724_143-35723insAAAAAAAA		-1	-1	-1	-1	-1	-1	0
chr9	36099263	T	TAAAAAAAA	QD2	0/1	intron_variant	MODIFIER	USP32	USP32	transcript	XM_038547993.1	protein_coding	1	c.143-35724_143-35723insAAAAAAAA		-1	-1	-1	-1	-1	-1	0
chr9	36527673	C	T	PASS	0/1	intergenic_region	MODIFIER	MRM1-LOC111097545	MRM1-LOC111097545	intergenic_region	MRM1-LOC111097545		-1	n.36527673C>T		-1	-1	-1	-1	-1	-1	0
chr9	36630914	C	T	PASS	0/1	intergenic_region	MODIFIER	MRM1-LOC111097545	MRM1-LOC111097545	intergenic_region	MRM1-LOC111097545		-1	n.36630914C>T		-1	-1	-1	-1	-1	-1	0
chr9	36852304	G	C	PASS	0/1	downstream_gene_variant	MODIFIER	AATF	AATF	transcript	XM_038548034.1	protein_coding	-1	c.*3322G>C		-1	-1	-1	-1	-1	-1	3008
chr9	36852304	G	C	PASS	0/1	intergenic_region	MODIFIER	AATF-LOC119873525	AATF-LOC119873525	intergenic_region	AATF-LOC119873525		-1	n.36852304G>C		-1	-1	-1	-1	-1	-1	0
chr9	36852305	T	C	PASS	0/1	downstream_gene_variant	MODIFIER	AATF	AATF	transcript	XM_038548034.1	protein_coding	-1	c.*3323T>C		-1	-1	-1	-1	-1	-1	3009
chr9	36852305	T	C	PASS	0/1	intergenic_region	MODIFIER	AATF-LOC119873525	AATF-LOC119873525	intergenic_region	AATF-LOC119873525		-1	n.36852305T>C		-1	-1	-1	-1	-1	-1	0
chr9	37364780	G	C	PASS	0/1	intergenic_region	MODIFIER	DDX52-LOC100686368	DDX52-LOC100686368	intergenic_region	DDX52-LOC100686368		-1	n.37364780G>C		-1	-1	-1	-1	-1	-1	0
chr9	38096153	C	T	PASS	0/1	intron_variant	MODIFIER	LOC119876653	LOC119876653	transcript	XR_005364657.1	pseudogene	1	n.378-4465C>T		-1	-1	-1	-1	-1	-1	0
chr9	39467915	G	A	PASS	0/1	intron_variant	MODIFIER	LOC111097430	LOC111097430	transcript	XR_005364678.1	pseudogene	1	n.62-5261C>T		-1	-1	-1	-1	-1	-1	0
chr9	39467915	G	A	PASS	0/1	intron_variant	MODIFIER	ASIC2	ASIC2	transcript	XM_038548136.1	protein_coding	1	c.555+412967G>A		-1	-1	-1	-1	-1	-1	0
chr9	39467915	G	A	PASS	0/1	intron_variant	MODIFIER	ASIC2	ASIC2	transcript	XM_038548135.1	protein_coding	1	c.555+412967G>A		-1	-1	-1	-1	-1	-1	0
chr9	39761803	A	G	PASS	0/1	intron_variant	MODIFIER	LOC106559309	LOC106559309	transcript	XR_005364677.1	pseudogene	2	n.871-11685T>C		-1	-1	-1	-1	-1	-1	0
chr9	39761803	A	G	PASS	0/1	intron_variant	MODIFIER	ASIC2	ASIC2	transcript	XM_038548136.1	protein_coding	1	c.556-201934A>G		-1	-1	-1	-1	-1	-1	0
chr9	39761803	A	G	PASS	0/1	intron_variant	MODIFIER	ASIC2	ASIC2	transcript	XM_038548135.1	protein_coding	1	c.556-201934A>G		-1	-1	-1	-1	-1	-1	0
chr9	40329023	G	A	PASS	0/1	intron_variant	MODIFIER	MYO1D	MYO1D	transcript	XM_038548141.1	protein_coding	17	c.2346-1394G>A		-1	-1	-1	-1	-1	-1	0
chr9	40329023	G	A	PASS	0/1	intron_variant	MODIFIER	MYO1D	MYO1D	transcript	XM_038548143.1	protein_coding	17	c.2346-1394G>A		-1	-1	-1	-1	-1	-1	0
chr9	40329023	G	A	PASS	0/1	intron_variant	MODIFIER	MYO1D	MYO1D	transcript	XM_038548142.1	protein_coding	17	c.2346-1394G>A		-1	-1	-1	-1	-1	-1	0
chr9	40551722	GT	G	PASS	0/1	intergenic_region	MODIFIER	PSMD11-LOC111097434	PSMD11-LOC111097434	intergenic_region	PSMD11-LOC111097434		-1	n.40551723delT		-1	-1	-1	-1	-1	-1	0
chr9	40579672	T	TGGATACTGTTTCCTTTTCCTATTCCATTAATATAGAATAGGGGCAGCCCCGGTGGTGCAGCAGTTTAGTACTGCCTGAAG	PASS	0/1	downstream_gene_variant	MODIFIER	MIR632	MIR632	transcript	NR_049511.1	pseudogene	-1	n.*4178_*4179insCTTCAGGCAGTACTAAACTGCTGCACCACCGGGGCTGCCCCTATTCTATATTAATGGAATAGGAAAAGGAAACAGTATCC		-1	-1	-1	-1	-1	-1	4178
chr9	40579672	T	TGGATACTGTTTCCTTTTCCTATTCCATTAATATAGAATAGGGGCAGCCCCGGTGGTGCAGCAGTTTAGTACTGCCTGAAG	PASS	0/1	downstream_gene_variant	MODIFIER	MIR632	MIR632	transcript	unassigned_transcript87	miRNA	-1	n.*4197_*4198insCTTCAGGCAGTACTAAACTGCTGCACCACCGGGGCTGCCCCTATTCTATATTAATGGAATAGGAAAAGGAAACAGTATCC		-1	-1	-1	-1	-1	-1	4197
chr9	40579672	T	TGGATACTGTTTCCTTTTCCTATTCCATTAATATAGAATAGGGGCAGCCCCGGTGGTGCAGCAGTTTAGTACTGCCTGAAG	PASS	0/1	intergenic_region	MODIFIER	LOC111097434-MIR632	LOC111097434-MIR632	intergenic_region	LOC111097434-MIR632		-1	n.40579672_40579673insGGATACTGTTTCCTTTTCCTATTCCATTAATATAGAATAGGGGCAGCCCCGGTGGTGCAGCAGTTTAGTACTGCCTGAAG		-1	-1	-1	-1	-1	-1	0
chr9	41641958	C	T	PASS	0/1	intron_variant	MODIFIER	NF1	NF1	transcript	XM_038548193.1	protein_coding	5	c.586+289G>A		-1	-1	-1	-1	-1	-1	0
chr9	41641958	C	T	PASS	0/1	intron_variant	MODIFIER	NF1	NF1	transcript	XM_038548196.1	protein_coding	5	c.586+289G>A		-1	-1	-1	-1	-1	-1	0
chr9	41641958	C	T	PASS	0/1	intron_variant	MODIFIER	NF1	NF1	transcript	XM_038548194.1	protein_coding	5	c.586+289G>A		-1	-1	-1	-1	-1	-1	0
chr9	41641958	C	T	PASS	0/1	intron_variant	MODIFIER	NF1	NF1	transcript	XM_038548195.1	protein_coding	5	c.586+289G>A		-1	-1	-1	-1	-1	-1	0
chr9	41641958	C	T	PASS	0/1	intron_variant	MODIFIER	NF1	NF1	transcript	XM_038548197.1	protein_coding	5	c.586+289G>A		-1	-1	-1	-1	-1	-1	0
chr9	41641958	C	T	PASS	0/1	intron_variant	MODIFIER	NF1	NF1	transcript	XM_038548201.1	protein_coding	5	c.586+289G>A		-1	-1	-1	-1	-1	-1	0
chr9	41641958	C	T	PASS	0/1	intron_variant	MODIFIER	NF1	NF1	transcript	XM_038548199.1	protein_coding	5	c.586+289G>A		-1	-1	-1	-1	-1	-1	0
chr9	41641958	C	T	PASS	0/1	intron_variant	MODIFIER	NF1	NF1	transcript	XM_038548198.1	protein_coding	5	c.586+289G>A		-1	-1	-1	-1	-1	-1	0
chr9	41641958	C	T	PASS	0/1	intron_variant	MODIFIER	NF1	NF1	transcript	XM_038548200.1	protein_coding	5	c.586+289G>A		-1	-1	-1	-1	-1	-1	0
chr9	41641958	C	T	PASS	0/1	intron_variant	MODIFIER	NF1	NF1	transcript	XR_005364696.1	pseudogene	5	n.682+289G>A		-1	-1	-1	-1	-1	-1	0
chr9	41730147	T	A	PASS	0/1	downstream_gene_variant	MODIFIER	LOC111097437	LOC111097437	transcript	XR_005364702.1	pseudogene	-1	n.*2872T>A		-1	-1	-1	-1	-1	-1	2872
chr9	41730147	T	A	PASS	0/1	intergenic_region	MODIFIER	LOC111097437-LOC102151448	LOC111097437-LOC102151448	intergenic_region	LOC111097437-LOC102151448		-1	n.41730147T>A		-1	-1	-1	-1	-1	-1	0
chr9	42288350	C	T	PASS	0/1	intergenic_region	MODIFIER	LYRM9-LOC111097441_2	LYRM9-LOC111097441_2	intergenic_region	LYRM9-LOC111097441_2		-1	n.42288350C>T		-1	-1	-1	-1	-1	-1	0
chr9	42288351	A	G	PASS	0/1	intergenic_region	MODIFIER	LYRM9-LOC111097441_2	LYRM9-LOC111097441_2	intergenic_region	LYRM9-LOC111097441_2		-1	n.42288351A>G		-1	-1	-1	-1	-1	-1	0
chr9	43938125	G	A	PASS	0/1	upstream_gene_variant	MODIFIER	SSH2	SSH2	transcript	XM_038548401.1	protein_coding	-1	c.-1588C>T		-1	-1	-1	-1	-1	-1	1545
chr9	43938125	G	A	PASS	0/1	upstream_gene_variant	MODIFIER	SSH2	SSH2	transcript	XR_005364734.1	pseudogene	-1	n.-1588C>T		-1	-1	-1	-1	-1	-1	1588
chr9	43938125	G	A	PASS	0/1	upstream_gene_variant	MODIFIER	SSH2	SSH2	transcript	XR_005364735.1	pseudogene	-1	n.-1588C>T		-1	-1	-1	-1	-1	-1	1588
chr9	43938125	G	A	PASS	0/1	upstream_gene_variant	MODIFIER	SSH2	SSH2	transcript	XM_038548403.1	protein_coding	-1	c.-1588C>T		-1	-1	-1	-1	-1	-1	1570
chr9	43938125	G	A	PASS	0/1	intron_variant	MODIFIER	EFCAB5	EFCAB5	transcript	XM_038548377.1	protein_coding	1	c.-64+1017G>A		-1	-1	-1	-1	-1	-1	0
chr9	43938125	G	A	PASS	0/1	intron_variant	MODIFIER	EFCAB5	EFCAB5	transcript	XM_038548378.1	protein_coding	1	c.-64+1620G>A		-1	-1	-1	-1	-1	-1	0
chr9	43938125	G	A	PASS	0/1	intron_variant	MODIFIER	EFCAB5	EFCAB5	transcript	XM_038548399.1	protein_coding	1	c.-64+1017G>A		-1	-1	-1	-1	-1	-1	0
chr9	43938125	G	A	PASS	0/1	intron_variant	MODIFIER	EFCAB5	EFCAB5	transcript	XM_038548398.1	protein_coding	1	c.-64+1017G>A		-1	-1	-1	-1	-1	-1	0
chr9	43938125	G	A	PASS	0/1	intron_variant	MODIFIER	EFCAB5	EFCAB5	transcript	XM_038548393.1	protein_coding	1	c.-64+1017G>A		-1	-1	-1	-1	-1	-1	0
chr9	43938125	G	A	PASS	0/1	intron_variant	MODIFIER	EFCAB5	EFCAB5	transcript	XM_038548392.1	protein_coding	1	c.-64+1017G>A		-1	-1	-1	-1	-1	-1	0
chr9	43938125	G	A	PASS	0/1	intron_variant	MODIFIER	EFCAB5	EFCAB5	transcript	XR_005364729.1	pseudogene	1	n.141+1017G>A		-1	-1	-1	-1	-1	-1	0
chr9	43938125	G	A	PASS	0/1	intron_variant	MODIFIER	EFCAB5	EFCAB5	transcript	XR_005364728.1	pseudogene	1	n.141+1017G>A		-1	-1	-1	-1	-1	-1	0
chr9	43938125	G	A	PASS	0/1	intron_variant	MODIFIER	EFCAB5	EFCAB5	transcript	XM_038548397.1	protein_coding	1	c.-64+1017G>A		-1	-1	-1	-1	-1	-1	0
chr9	43938125	G	A	PASS	0/1	intron_variant	MODIFIER	EFCAB5	EFCAB5	transcript	XM_038548394.1	protein_coding	1	c.-64+1017G>A		-1	-1	-1	-1	-1	-1	0
chr9	43938125	G	A	PASS	0/1	intron_variant	MODIFIER	EFCAB5	EFCAB5	transcript	XM_038548396.1	protein_coding	1	c.-64+1017G>A		-1	-1	-1	-1	-1	-1	0
chr9	43938125	G	A	PASS	0/1	intron_variant	MODIFIER	EFCAB5	EFCAB5	transcript	XM_038548395.1	protein_coding	1	c.-64+1017G>A		-1	-1	-1	-1	-1	-1	0
chr9	43938125	G	A	PASS	0/1	intron_variant	MODIFIER	EFCAB5	EFCAB5	transcript	XR_005364731.1	pseudogene	1	n.141+1017G>A		-1	-1	-1	-1	-1	-1	0
chr9	43938125	G	A	PASS	0/1	intron_variant	MODIFIER	EFCAB5	EFCAB5	transcript	XR_005364732.1	pseudogene	1	n.141+1017G>A		-1	-1	-1	-1	-1	-1	0
chr9	43938125	G	A	PASS	0/1	intron_variant	MODIFIER	EFCAB5	EFCAB5	transcript	XR_005364733.1	pseudogene	1	n.141+1017G>A		-1	-1	-1	-1	-1	-1	0
chr9	43938125	G	A	PASS	0/1	intron_variant	MODIFIER	EFCAB5	EFCAB5	transcript	XR_005364726.1	pseudogene	1	n.141+1017G>A		-1	-1	-1	-1	-1	-1	0
chr9	43938125	G	A	PASS	0/1	intron_variant	MODIFIER	EFCAB5	EFCAB5	transcript	XR_005364727.1	pseudogene	1	n.141+1017G>A		-1	-1	-1	-1	-1	-1	0
chr9	43938125	G	A	PASS	0/1	intron_variant	MODIFIER	EFCAB5	EFCAB5	transcript	XR_005364730.1	pseudogene	1	n.141+1017G>A		-1	-1	-1	-1	-1	-1	0
chr9	43938125	G	A	PASS	0/1	intron_variant	MODIFIER	EFCAB5	EFCAB5	transcript	XM_038548391.1	protein_coding	1	c.-64+1017G>A		-1	-1	-1	-1	-1	-1	0
chr9	43938125	G	A	PASS	0/1	intron_variant	MODIFIER	EFCAB5	EFCAB5	transcript	XM_038548388.1	protein_coding	1	c.-64+1017G>A		-1	-1	-1	-1	-1	-1	0
chr9	43938125	G	A	PASS	0/1	intron_variant	MODIFIER	EFCAB5	EFCAB5	transcript	XR_005364725.1	pseudogene	1	n.140+1017G>A		-1	-1	-1	-1	-1	-1	0
chr9	43938125	G	A	PASS	0/1	intron_variant	MODIFIER	EFCAB5	EFCAB5	transcript	XM_038548383.1	protein_coding	1	c.-47+1017G>A		-1	-1	-1	-1	-1	-1	0
chr9	43938125	G	A	PASS	0/1	intron_variant	MODIFIER	EFCAB5	EFCAB5	transcript	XM_038548384.1	protein_coding	1	c.-64+1017G>A		-1	-1	-1	-1	-1	-1	0
chr9	43938125	G	A	PASS	0/1	intron_variant	MODIFIER	EFCAB5	EFCAB5	transcript	XM_038548385.1	protein_coding	1	c.-64+1017G>A		-1	-1	-1	-1	-1	-1	0
chr9	43938125	G	A	PASS	0/1	intron_variant	MODIFIER	EFCAB5	EFCAB5	transcript	XM_038548386.1	protein_coding	1	c.-64+1017G>A		-1	-1	-1	-1	-1	-1	0
chr9	43938125	G	A	PASS	0/1	intron_variant	MODIFIER	EFCAB5	EFCAB5	transcript	XM_038548381.1	protein_coding	1	c.-64+1017G>A		-1	-1	-1	-1	-1	-1	0
chr9	43938125	G	A	PASS	0/1	intron_variant	MODIFIER	EFCAB5	EFCAB5	transcript	XM_038548382.1	protein_coding	1	c.-64+1017G>A		-1	-1	-1	-1	-1	-1	0
chr9	43938125	G	A	PASS	0/1	intron_variant	MODIFIER	EFCAB5	EFCAB5	transcript	XM_038548387.1	protein_coding	1	c.-64+1017G>A		-1	-1	-1	-1	-1	-1	0
chr9	43938125	G	A	PASS	0/1	intron_variant	MODIFIER	EFCAB5	EFCAB5	transcript	XM_038548389.1	protein_coding	1	c.-64+1017G>A		-1	-1	-1	-1	-1	-1	0
chr9	43938125	G	A	PASS	0/1	intron_variant	MODIFIER	EFCAB5	EFCAB5	transcript	XM_038548380.1	protein_coding	1	c.-9+1017G>A		-1	-1	-1	-1	-1	-1	0
chr9	45545111	G	T	PASS	1/1	intergenic_region	MODIFIER	LOC100684234-LOC119876591	LOC100684234-LOC119876591	intergenic_region	LOC100684234-LOC119876591		-1	n.45545111G>T		-1	-1	-1	-1	-1	-1	0
chr9	46646862	C	T	PASS	0/1	intron_variant	MODIFIER	PAFAH1B1	PAFAH1B1	transcript	XM_038548533.1	protein_coding	2	c.33-7967C>T		-1	-1	-1	-1	-1	-1	0
chr9	46646862	C	T	PASS	0/1	intron_variant	MODIFIER	PAFAH1B1	PAFAH1B1	transcript	XM_038548534.1	protein_coding	2	c.33-7967C>T		-1	-1	-1	-1	-1	-1	0
chr9	46646863	C	T	PASS	0/1	intron_variant	MODIFIER	PAFAH1B1	PAFAH1B1	transcript	XM_038548533.1	protein_coding	2	c.33-7966C>T		-1	-1	-1	-1	-1	-1	0
chr9	46646863	C	T	PASS	0/1	intron_variant	MODIFIER	PAFAH1B1	PAFAH1B1	transcript	XM_038548534.1	protein_coding	2	c.33-7966C>T		-1	-1	-1	-1	-1	-1	0
chr9	46646872	A	T	PASS	0/1	intron_variant	MODIFIER	PAFAH1B1	PAFAH1B1	transcript	XM_038548533.1	protein_coding	2	c.33-7957A>T		-1	-1	-1	-1	-1	-1	0
chr9	46646872	A	T	PASS	0/1	intron_variant	MODIFIER	PAFAH1B1	PAFAH1B1	transcript	XM_038548534.1	protein_coding	2	c.33-7957A>T		-1	-1	-1	-1	-1	-1	0
chr9	48327355	G	A	PASS	0/1	intron_variant	MODIFIER	EXD3	EXD3	transcript	XM_038548620.1	protein_coding	5	c.349-2097G>A		-1	-1	-1	-1	-1	-1	0
chr9	48327355	G	A	PASS	0/1	intron_variant	MODIFIER	EXD3	EXD3	transcript	XM_038548636.1	protein_coding	4	c.175-2097G>A		-1	-1	-1	-1	-1	-1	0
chr9	48327355	G	A	PASS	0/1	intron_variant	MODIFIER	EXD3	EXD3	transcript	XM_038548641.1	protein_coding	5	c.349-2097G>A		-1	-1	-1	-1	-1	-1	0
chr9	48327355	G	A	PASS	0/1	intron_variant	MODIFIER	EXD3	EXD3	transcript	XM_038548623.1	protein_coding	5	c.331-2097G>A		-1	-1	-1	-1	-1	-1	0
chr9	48327355	G	A	PASS	0/1	intron_variant	MODIFIER	EXD3	EXD3	transcript	XM_038548624.1	protein_coding	5	c.349-2097G>A		-1	-1	-1	-1	-1	-1	0
chr9	48327355	G	A	PASS	0/1	intron_variant	MODIFIER	EXD3	EXD3	transcript	XM_038548625.1	protein_coding	5	c.349-2097G>A		-1	-1	-1	-1	-1	-1	0
chr9	48327355	G	A	PASS	0/1	intron_variant	MODIFIER	EXD3	EXD3	transcript	XM_038548626.1	protein_coding	5	c.349-2097G>A		-1	-1	-1	-1	-1	-1	0
chr9	48327355	G	A	PASS	0/1	intron_variant	MODIFIER	EXD3	EXD3	transcript	XM_038548627.1	protein_coding	5	c.349-2097G>A		-1	-1	-1	-1	-1	-1	0
chr9	48327355	G	A	PASS	0/1	intron_variant	MODIFIER	EXD3	EXD3	transcript	XM_038548628.1	protein_coding	5	c.349-2097G>A		-1	-1	-1	-1	-1	-1	0
chr9	48327355	G	A	PASS	0/1	intron_variant	MODIFIER	EXD3	EXD3	transcript	XM_038548637.1	protein_coding	5	c.349-2097G>A		-1	-1	-1	-1	-1	-1	0
chr9	48327355	G	A	PASS	0/1	intron_variant	MODIFIER	EXD3	EXD3	transcript	XM_038548638.1	protein_coding	5	c.348+2995G>A		-1	-1	-1	-1	-1	-1	0
chr9	48327355	G	A	PASS	0/1	intron_variant	MODIFIER	EXD3	EXD3	transcript	XM_038548639.1	protein_coding	5	c.330+2995G>A		-1	-1	-1	-1	-1	-1	0
chr9	48327355	G	A	PASS	0/1	intron_variant	MODIFIER	EXD3	EXD3	transcript	XM_038548640.1	protein_coding	5	c.348+2995G>A		-1	-1	-1	-1	-1	-1	0
chr9	48327355	G	A	PASS	0/1	intron_variant	MODIFIER	EXD3	EXD3	transcript	XM_038548633.1	protein_coding	6	c.175-2097G>A		-1	-1	-1	-1	-1	-1	0
chr9	48327355	G	A	PASS	0/1	intron_variant	MODIFIER	EXD3	EXD3	transcript	XM_038548621.1	protein_coding	5	c.349-2097G>A		-1	-1	-1	-1	-1	-1	0
chr9	48327355	G	A	PASS	0/1	intron_variant	MODIFIER	EXD3	EXD3	transcript	XM_038548622.1	protein_coding	5	c.349-2097G>A		-1	-1	-1	-1	-1	-1	0
chr9	48327355	G	A	PASS	0/1	intron_variant	MODIFIER	EXD3	EXD3	transcript	XM_038548629.1	protein_coding	4	c.175-2097G>A		-1	-1	-1	-1	-1	-1	0
chr9	48327355	G	A	PASS	0/1	intron_variant	MODIFIER	EXD3	EXD3	transcript	XM_038548630.1	protein_coding	5	c.175-2097G>A		-1	-1	-1	-1	-1	-1	0
chr9	48327355	G	A	PASS	0/1	intron_variant	MODIFIER	EXD3	EXD3	transcript	XM_038548631.1	protein_coding	5	c.175-2097G>A		-1	-1	-1	-1	-1	-1	0
chr9	48327355	G	A	PASS	0/1	intron_variant	MODIFIER	EXD3	EXD3	transcript	XM_038548632.1	protein_coding	5	c.175-2097G>A		-1	-1	-1	-1	-1	-1	0
chr9	48327355	G	A	PASS	0/1	intron_variant	MODIFIER	EXD3	EXD3	transcript	XM_038548634.1	protein_coding	6	c.175-2097G>A		-1	-1	-1	-1	-1	-1	0
chr9	48327355	G	A	PASS	0/1	intron_variant	MODIFIER	EXD3	EXD3	transcript	XM_038548635.1	protein_coding	6	c.175-2097G>A		-1	-1	-1	-1	-1	-1	0
chr9	49912476	C	T	PASS	0/1	intron_variant	MODIFIER	ADAMTS13	ADAMTS13	transcript	NM_001242712.1	protein_coding	20	c.2687+333C>T		-1	-1	-1	-1	-1	-1	0
chr9	52260707	T	TC	PASS	0/1	intron_variant	MODIFIER	MED27	MED27	transcript	XM_038548957.1	protein_coding	2	c.349-26232_349-26231insC		-1	-1	-1	-1	-1	-1	0
chr9	52260707	T	TC	PASS	0/1	intron_variant	MODIFIER	MED27	MED27	transcript	XR_005364883.1	pseudogene	2	n.391-26232_391-26231insC		-1	-1	-1	-1	-1	-1	0
chr9	52260707	T	TC	PASS	0/1	intron_variant	MODIFIER	MED27	MED27	transcript	XM_038548959.1	protein_coding	2	c.349-26232_349-26231insC		-1	-1	-1	-1	-1	-1	0
chr9	52260707	T	TC	PASS	0/1	intron_variant	MODIFIER	MED27	MED27	transcript	XM_038548958.1	protein_coding	2	c.349-26232_349-26231insC		-1	-1	-1	-1	-1	-1	0
chr9	52543873	C	G	PASS	0/1	upstream_gene_variant	MODIFIER	RAPGEF1	RAPGEF1	transcript	XM_038548960.1	protein_coding	-1	c.-1088C>G		-1	-1	-1	-1	-1	-1	733
chr9	52543873	C	G	PASS	0/1	upstream_gene_variant	MODIFIER	RAPGEF1	RAPGEF1	transcript	XM_038548961.1	protein_coding	-1	c.-1088C>G		-1	-1	-1	-1	-1	-1	733
chr9	52543873	C	G	PASS	0/1	upstream_gene_variant	MODIFIER	RAPGEF1	RAPGEF1	transcript	XM_038548965.1	protein_coding	-1	c.-1088C>G		-1	-1	-1	-1	-1	-1	733
chr9	52543873	C	G	PASS	0/1	upstream_gene_variant	MODIFIER	RAPGEF1	RAPGEF1	transcript	XM_038548967.1	protein_coding	-1	c.-1088C>G		-1	-1	-1	-1	-1	-1	733
chr9	52543873	C	G	PASS	0/1	upstream_gene_variant	MODIFIER	RAPGEF1	RAPGEF1	transcript	XM_038548968.1	protein_coding	-1	c.-1088C>G		-1	-1	-1	-1	-1	-1	733
chr9	52543873	C	G	PASS	0/1	upstream_gene_variant	MODIFIER	RAPGEF1	RAPGEF1	transcript	XM_038548969.1	protein_coding	-1	c.-1088C>G		-1	-1	-1	-1	-1	-1	735
chr9	52543873	C	G	PASS	0/1	upstream_gene_variant	MODIFIER	RAPGEF1	RAPGEF1	transcript	XM_038548970.1	protein_coding	-1	c.-1088C>G		-1	-1	-1	-1	-1	-1	735
chr9	52543873	C	G	PASS	0/1	upstream_gene_variant	MODIFIER	RAPGEF1	RAPGEF1	transcript	XM_038548972.1	protein_coding	-1	c.-1088C>G		-1	-1	-1	-1	-1	-1	735
chr9	52543873	C	G	PASS	0/1	upstream_gene_variant	MODIFIER	RAPGEF1	RAPGEF1	transcript	XM_038548971.1	protein_coding	-1	c.-1088C>G		-1	-1	-1	-1	-1	-1	737
chr9	52543873	C	G	PASS	0/1	upstream_gene_variant	MODIFIER	RAPGEF1	RAPGEF1	transcript	XM_038548973.1	protein_coding	-1	c.-1088C>G		-1	-1	-1	-1	-1	-1	737
chr9	52543873	C	G	PASS	0/1	intron_variant	MODIFIER	RAPGEF1	RAPGEF1	transcript	XM_038548963.1	protein_coding	1	c.25+21164C>G		-1	-1	-1	-1	-1	-1	0
chr9	52543873	C	G	PASS	0/1	intron_variant	MODIFIER	RAPGEF1	RAPGEF1	transcript	XM_038548966.1	protein_coding	1	c.-33+20195C>G		-1	-1	-1	-1	-1	-1	0
chr9	52543873	C	G	PASS	0/1	intron_variant	MODIFIER	RAPGEF1	RAPGEF1	transcript	XM_038548964.1	protein_coding	1	c.7+19653C>G		-1	-1	-1	-1	-1	-1	0
chr9	53065981	G	A	PASS	0/1	downstream_gene_variant	MODIFIER	LOC119873356_2	LOC119873356_2	transcript	XR_005364893.1	pseudogene	-1	n.*296G>A		-1	-1	-1	-1	-1	-1	296
chr9	53065981	G	A	PASS	0/1	intron_variant	MODIFIER	LAMC3	LAMC3	transcript	XM_038549007.1	protein_coding	27	c.4510+510C>T		-1	-1	-1	-1	-1	-1	0
chr9	53065981	G	A	PASS	0/1	intron_variant	MODIFIER	LAMC3	LAMC3	transcript	XM_038549008.1	protein_coding	27	c.4480+510C>T		-1	-1	-1	-1	-1	-1	0
chr9	53286565	AAAT	A	PASS	0/1	intron_variant	MODIFIER	ABL1	ABL1	transcript	XM_038549019.1	protein_coding	1	c.137-43939_137-43937delATT		-1	-1	-1	-1	-1	-1	0
chr9	55133780	A	T	PASS	0/1	intron_variant	MODIFIER	GLE1	GLE1	transcript	XM_038549171.1	protein_coding	3	c.433-501T>A		-1	-1	-1	-1	-1	-1	0
chr9	55133780	A	T	PASS	0/1	intron_variant	MODIFIER	GLE1	GLE1	transcript	XM_038549172.1	protein_coding	2	c.322-501T>A		-1	-1	-1	-1	-1	-1	0
chr9	55133780	A	T	PASS	0/1	intron_variant	MODIFIER	GLE1	GLE1	transcript	XR_005364946.1	pseudogene	3	n.515-501T>A		-1	-1	-1	-1	-1	-1	0
chr9	55471735	T	TAGAGAATGTAAAAAAAATAAATAAAAAATAAAAAAAAAAAATAAAAATAAAAGGA	PASS	0/1	intron_variant	MODIFIER	SLC25A25	SLC25A25	transcript	XM_038549222.1	protein_coding	1	c.258+10803_258+10804insTCCTTTTATTTTTATTTTTTTTTTTTATTTTTTATTTATTTTTTTTACATTCTCT		-1	-1	-1	-1	-1	-1	0
chr9	55471735	T	TAGAGAATGTAAAAAAAATAAATAAAAAATAAAAAAAAAAAATAAAAATAAAAGGA	PASS	0/1	intron_variant	MODIFIER	SLC25A25	SLC25A25	transcript	XM_038549223.1	protein_coding	1	c.258+10803_258+10804insTCCTTTTATTTTTATTTTTTTTTTTTATTTTTTATTTATTTTTTTTACATTCTCT		-1	-1	-1	-1	-1	-1	0
chr9	55471749	T	A	PASS	0/1	intron_variant	MODIFIER	SLC25A25	SLC25A25	transcript	XM_038549222.1	protein_coding	1	c.258+10790A>T		-1	-1	-1	-1	-1	-1	0
chr9	55471749	T	A	PASS	0/1	intron_variant	MODIFIER	SLC25A25	SLC25A25	transcript	XM_038549223.1	protein_coding	1	c.258+10790A>T		-1	-1	-1	-1	-1	-1	0
chr9	55471754	T	A	PASS	0/1	intron_variant	MODIFIER	SLC25A25	SLC25A25	transcript	XM_038549222.1	protein_coding	1	c.258+10785A>T		-1	-1	-1	-1	-1	-1	0
chr9	55471754	T	A	PASS	0/1	intron_variant	MODIFIER	SLC25A25	SLC25A25	transcript	XM_038549223.1	protein_coding	1	c.258+10785A>T		-1	-1	-1	-1	-1	-1	0
chr9	57657769	A	T	PASS	0/1	intron_variant	MODIFIER	MAPKAP1	MAPKAP1	transcript	XM_038549348.1	protein_coding	5	c.671+8583A>T		-1	-1	-1	-1	-1	-1	0
chr9	57657769	A	T	PASS	0/1	intron_variant	MODIFIER	MAPKAP1	MAPKAP1	transcript	XM_038549349.1	protein_coding	6	c.671+8583A>T		-1	-1	-1	-1	-1	-1	0
chr9	57657769	A	T	PASS	0/1	intron_variant	MODIFIER	MAPKAP1	MAPKAP1	transcript	XM_038549352.1	protein_coding	6	c.671+8583A>T		-1	-1	-1	-1	-1	-1	0
chr9	57657769	A	T	PASS	0/1	intron_variant	MODIFIER	MAPKAP1	MAPKAP1	transcript	XM_038549353.1	protein_coding	6	c.671+8583A>T		-1	-1	-1	-1	-1	-1	0
chr9	57657769	A	T	PASS	0/1	intron_variant	MODIFIER	MAPKAP1	MAPKAP1	transcript	XM_038549357.1	protein_coding	3	c.95+8583A>T		-1	-1	-1	-1	-1	-1	0
chr9	57657769	A	T	PASS	0/1	intron_variant	MODIFIER	MAPKAP1	MAPKAP1	transcript	XM_038549350.1	protein_coding	5	c.671+8583A>T		-1	-1	-1	-1	-1	-1	0
chr9	57657769	A	T	PASS	0/1	intron_variant	MODIFIER	MAPKAP1	MAPKAP1	transcript	XM_038549354.1	protein_coding	5	c.671+8583A>T		-1	-1	-1	-1	-1	-1	0
chr9	57657769	A	T	PASS	0/1	intron_variant	MODIFIER	MAPKAP1	MAPKAP1	transcript	XR_005364983.1	pseudogene	4	n.671+8583A>T		-1	-1	-1	-1	-1	-1	0
chr9	57657769	A	T	PASS	0/1	intron_variant	MODIFIER	MAPKAP1	MAPKAP1	transcript	XM_038549355.1	protein_coding	4	c.671+8583A>T		-1	-1	-1	-1	-1	-1	0
chr9	57657769	A	T	PASS	0/1	intron_variant	MODIFIER	MAPKAP1	MAPKAP1	transcript	XM_038549356.1	protein_coding	4	c.671+8583A>T		-1	-1	-1	-1	-1	-1	0
chr9	58476723	T	A	PASS	0/1	intron_variant	MODIFIER	NR6A1	NR6A1	transcript	XM_038549389.1	protein_coding	2	c.137-22060T>A		-1	-1	-1	-1	-1	-1	0
chr9	58902650	A	C	PASS	0/1	downstream_gene_variant	MODIFIER	LOC111097552	LOC111097552	transcript	XR_005364089.1	pseudogene	-1	n.*2359A>C		-1	-1	-1	-1	-1	-1	2359
chr9	58902650	A	C	PASS	0/1	intergenic_region	MODIFIER	LOC111097552-LHX2	LOC111097552-LHX2	intergenic_region	LOC111097552-LHX2		-1	n.58902650A>C		-1	-1	-1	-1	-1	-1	0
chr9	59011064	A	T	PASS	0/1	intron_variant	MODIFIER	DENND1A	DENND1A	transcript	XM_038549406.1	protein_coding	1	c.137+6574A>T		-1	-1	-1	-1	-1	-1	0
chr9	59011064	A	T	PASS	0/1	intron_variant	MODIFIER	DENND1A	DENND1A	transcript	XM_038549421.1	protein_coding	1	c.-30+7963A>T		-1	-1	-1	-1	-1	-1	0
chr9	59011064	A	T	PASS	0/1	intron_variant	MODIFIER	DENND1A	DENND1A	transcript	XM_038549408.1	protein_coding	1	c.17+7963A>T		-1	-1	-1	-1	-1	-1	0
chr9	59011064	A	T	PASS	0/1	intron_variant	MODIFIER	DENND1A	DENND1A	transcript	XM_038549416.1	protein_coding	1	c.-30+7963A>T		-1	-1	-1	-1	-1	-1	0
chr9	59011064	A	T	PASS	0/1	intron_variant	MODIFIER	DENND1A	DENND1A	transcript	XM_038549417.1	protein_coding	1	c.-30+7963A>T		-1	-1	-1	-1	-1	-1	0
chr9	59011064	A	T	PASS	0/1	intron_variant	MODIFIER	DENND1A	DENND1A	transcript	XM_038549419.1	protein_coding	1	c.36+7963A>T		-1	-1	-1	-1	-1	-1	0
chr9	59011064	A	T	PASS	0/1	intron_variant	MODIFIER	DENND1A	DENND1A	transcript	XM_038549407.1	protein_coding	1	c.137+6574A>T		-1	-1	-1	-1	-1	-1	0
chr9	59011064	A	T	PASS	0/1	intron_variant	MODIFIER	DENND1A	DENND1A	transcript	XM_038549409.1	protein_coding	1	c.137+6574A>T		-1	-1	-1	-1	-1	-1	0
chr9	59011064	A	T	PASS	0/1	intron_variant	MODIFIER	DENND1A	DENND1A	transcript	XM_038549410.1	protein_coding	1	c.137+6574A>T		-1	-1	-1	-1	-1	-1	0
chr9	59011064	A	T	PASS	0/1	intron_variant	MODIFIER	DENND1A	DENND1A	transcript	XM_038549413.1	protein_coding	1	c.137+6574A>T		-1	-1	-1	-1	-1	-1	0
chr9	59011064	A	T	PASS	0/1	intron_variant	MODIFIER	DENND1A	DENND1A	transcript	XM_038549414.1	protein_coding	1	c.137+6574A>T		-1	-1	-1	-1	-1	-1	0
chr9	59011064	A	T	PASS	0/1	intron_variant	MODIFIER	DENND1A	DENND1A	transcript	XM_038549420.1	protein_coding	1	c.137+6574A>T		-1	-1	-1	-1	-1	-1	0
chr9	59011064	A	T	PASS	0/1	intron_variant	MODIFIER	DENND1A	DENND1A	transcript	XM_038549412.1	protein_coding	1	c.-30+6574A>T		-1	-1	-1	-1	-1	-1	0
chr9	59011064	A	T	PASS	0/1	intron_variant	MODIFIER	DENND1A	DENND1A	transcript	XM_038549418.1	protein_coding	1	c.-30+6574A>T		-1	-1	-1	-1	-1	-1	0
chr9	60189853	T	C	PASS	0/1	intergenic_region	MODIFIER	LOC106559323-LOC119876618	LOC106559323-LOC119876618	intergenic_region	LOC106559323-LOC119876618		-1	n.60189853T>C		-1	-1	-1	-1	-1	-1	0
chr9	60535355	C	T	PASS	0/1	intergenic_region	MODIFIER	NDUFA8-TTLL11	NDUFA8-TTLL11	intergenic_region	NDUFA8-TTLL11		-1	n.60535355C>T		-1	-1	-1	-1	-1	-1	0
chr9	60693000	G	GTC	PASS	0/1	upstream_gene_variant	MODIFIER	LOC111097506	LOC111097506	transcript	XR_005365025.1	pseudogene	-1	n.-3073_-3072insGA		-1	-1	-1	-1	-1	-1	3073
chr9	60693000	G	GTC	PASS	0/1	intron_variant	MODIFIER	TTLL11	TTLL11	transcript	XM_038546068.1	protein_coding	6	c.1391+19694_1391+19695insTC		-1	-1	-1	-1	-1	-1	0
chr9	60880210	G	A	PASS	0/1	intron_variant	MODIFIER	DAB2IP	DAB2IP	transcript	XM_038549475.1	protein_coding	3	c.380+24945C>T		-1	-1	-1	-1	-1	-1	0
chr9	60946105	CT	C	QD2	0/1	intron_variant	MODIFIER	DAB2IP	DAB2IP	transcript	XM_038549475.1	protein_coding	1	c.130+968delA		-1	-1	-1	-1	-1	-1	0
chr9	60946108	CTAATAAA	C	QD2	0/1	intron_variant	MODIFIER	DAB2IP	DAB2IP	transcript	XM_038549475.1	protein_coding	1	c.130+959_130+965delTTTATTA		-1	-1	-1	-1	-1	-1	0
chr9	60946118	TA	T	QD2	0/1	intron_variant	MODIFIER	DAB2IP	DAB2IP	transcript	XM_038549475.1	protein_coding	1	c.130+955delT		-1	-1	-1	-1	-1	-1	0
chr10	2427717	G	T	PASS	0/1	intergenic_region	MODIFIER	ATP23-LOC119873578	ATP23-LOC119873578	intergenic_region	ATP23-LOC119873578		-1	n.2427717G>T		-1	-1	-1	-1	-1	-1	0
chr10	3549708	G	A	PASS	0/1	intergenic_region	MODIFIER	LOC119876757-LOC102154481	LOC119876757-LOC102154481	intergenic_region	LOC119876757-LOC102154481		-1	n.3549708G>A		-1	-1	-1	-1	-1	-1	0
chr10	4020020	T	A	PASS	0/1	intergenic_region	MODIFIER	SLC16A7-LOC111097841	SLC16A7-LOC111097841	intergenic_region	SLC16A7-LOC111097841		-1	n.4020020T>A		-1	-1	-1	-1	-1	-1	0
chr10	6783511	T	A	PASS	0/1	intergenic_region	MODIFIER	LOC111097582-LOC119873804	LOC111097582-LOC119873804	intergenic_region	LOC111097582-LOC119873804		-1	n.6783511T>A		-1	-1	-1	-1	-1	-1	0
chr10	6828441	T	A	PASS	0/1	intergenic_region	MODIFIER	LOC111097582-LOC119873804	LOC111097582-LOC119873804	intergenic_region	LOC111097582-LOC119873804		-1	n.6828441T>A		-1	-1	-1	-1	-1	-1	0
chr10	7268696	AGTGG	A	PASS	0/1	intron_variant	MODIFIER	SRGAP1	SRGAP1	transcript	XM_038549883.1	protein_coding	14	c.1681+946_1681+949delGTGG		-1	-1	-1	-1	-1	-1	0
chr10	7268696	AGTGG	A	PASS	0/1	intron_variant	MODIFIER	SRGAP1	SRGAP1	transcript	XM_038549884.1	protein_coding	14	c.1612+946_1612+949delGTGG		-1	-1	-1	-1	-1	-1	0
chr10	7268708	G	A	PASS	0/1	intron_variant	MODIFIER	SRGAP1	SRGAP1	transcript	XM_038549883.1	protein_coding	14	c.1681+957G>A		-1	-1	-1	-1	-1	-1	0
chr10	7268708	G	A	PASS	0/1	intron_variant	MODIFIER	SRGAP1	SRGAP1	transcript	XM_038549884.1	protein_coding	14	c.1612+957G>A		-1	-1	-1	-1	-1	-1	0
chr10	7268711	ATCAC	A	PASS	0/1	intron_variant	MODIFIER	SRGAP1	SRGAP1	transcript	XM_038549883.1	protein_coding	14	c.1681+961_1681+964delTCAC		-1	-1	-1	-1	-1	-1	0
chr10	7268711	ATCAC	A	PASS	0/1	intron_variant	MODIFIER	SRGAP1	SRGAP1	transcript	XM_038549884.1	protein_coding	14	c.1612+961_1612+964delTCAC		-1	-1	-1	-1	-1	-1	0
chr10	7268717	AGTCCCTG	A	PASS	0/1	intron_variant	MODIFIER	SRGAP1	SRGAP1	transcript	XM_038549883.1	protein_coding	14	c.1681+967_1681+973delGTCCCTG		-1	-1	-1	-1	-1	-1	0
chr10	7268717	AGTCCCTG	A	PASS	0/1	intron_variant	MODIFIER	SRGAP1	SRGAP1	transcript	XM_038549884.1	protein_coding	14	c.1612+967_1612+973delGTCCCTG		-1	-1	-1	-1	-1	-1	0
chr10	7268729	T	A	PASS	0/1	intron_variant	MODIFIER	SRGAP1	SRGAP1	transcript	XM_038549883.1	protein_coding	14	c.1681+978T>A		-1	-1	-1	-1	-1	-1	0
chr10	7268729	T	A	PASS	0/1	intron_variant	MODIFIER	SRGAP1	SRGAP1	transcript	XM_038549884.1	protein_coding	14	c.1612+978T>A		-1	-1	-1	-1	-1	-1	0
chr10	7268731	AGCTGCCT	A	PASS	0/1	intron_variant	MODIFIER	SRGAP1	SRGAP1	transcript	XM_038549883.1	protein_coding	14	c.1681+981_1681+987delGCTGCCT		-1	-1	-1	-1	-1	-1	0
chr10	7268731	AGCTGCCT	A	PASS	0/1	intron_variant	MODIFIER	SRGAP1	SRGAP1	transcript	XM_038549884.1	protein_coding	14	c.1612+981_1612+987delGCTGCCT		-1	-1	-1	-1	-1	-1	0
chr10	7268740	AGAGGCC	A	PASS	0/1	intron_variant	MODIFIER	SRGAP1	SRGAP1	transcript	XM_038549883.1	protein_coding	14	c.1681+990_1681+995delGAGGCC		-1	-1	-1	-1	-1	-1	0
chr10	7268740	AGAGGCC	A	PASS	0/1	intron_variant	MODIFIER	SRGAP1	SRGAP1	transcript	XM_038549884.1	protein_coding	14	c.1612+990_1612+995delGAGGCC		-1	-1	-1	-1	-1	-1	0
chr10	8191350	A	T	PASS	0/1	splice_acceptor_variant&intron_variant	HIGH	LEMD3	LEMD3	transcript	XM_038549927.1	protein_coding	11	c.2542-2A>T		-1	-1	-1	-1	-1	-1	0
chr10	8191350	A	T	PASS	0/1	splice_acceptor_variant&intron_variant	HIGH	LEMD3	LEMD3	transcript	XR_005365346.1	pseudogene	11	n.2567-2A>T		-1	-1	-1	-1	-1	-1	0
chr10	8191350	A	T	PASS	0/1	intron_variant	MODIFIER	LEMD3	LEMD3	transcript	XR_005365345.1	pseudogene	11	n.2566+126A>T		-1	-1	-1	-1	-1	-1	0
chr10	9223797	TTTTAGTGTTATTTTTA	T	PASS	0/1	intron_variant	MODIFIER	GRIP1	GRIP1	transcript	XM_038549940.1	protein_coding	14	c.1913-3085_1913-3070delTAAAAATAACACTAAA		-1	-1	-1	-1	-1	-1	0
chr10	9223797	TTTTAGTGTTATTTTTA	T	PASS	0/1	intron_variant	MODIFIER	GRIP1	GRIP1	transcript	XM_038549953.1	protein_coding	12	c.1517-3085_1517-3070delTAAAAATAACACTAAA		-1	-1	-1	-1	-1	-1	0
chr10	9223797	TTTTAGTGTTATTTTTA	T	PASS	0/1	intron_variant	MODIFIER	GRIP1	GRIP1	transcript	XM_038549950.1	protein_coding	13	c.1517-3085_1517-3070delTAAAAATAACACTAAA		-1	-1	-1	-1	-1	-1	0
chr10	9223797	TTTTAGTGTTATTTTTA	T	PASS	0/1	intron_variant	MODIFIER	GRIP1	GRIP1	transcript	XM_038549952.1	protein_coding	14	c.1517-3085_1517-3070delTAAAAATAACACTAAA		-1	-1	-1	-1	-1	-1	0
chr10	9223797	TTTTAGTGTTATTTTTA	T	PASS	0/1	intron_variant	MODIFIER	GRIP1	GRIP1	transcript	XM_038549947.1	protein_coding	13	c.1604-3085_1604-3070delTAAAAATAACACTAAA		-1	-1	-1	-1	-1	-1	0
chr10	9223797	TTTTAGTGTTATTTTTA	T	PASS	0/1	intron_variant	MODIFIER	GRIP1	GRIP1	transcript	XM_038549941.1	protein_coding	15	c.1913-3085_1913-3070delTAAAAATAACACTAAA		-1	-1	-1	-1	-1	-1	0
chr10	9223797	TTTTAGTGTTATTTTTA	T	PASS	0/1	intron_variant	MODIFIER	GRIP1	GRIP1	transcript	XM_038549942.1	protein_coding	15	c.1910-3085_1910-3070delTAAAAATAACACTAAA		-1	-1	-1	-1	-1	-1	0
chr10	9223797	TTTTAGTGTTATTTTTA	T	PASS	0/1	intron_variant	MODIFIER	GRIP1	GRIP1	transcript	XM_038549944.1	protein_coding	14	c.1754-3085_1754-3070delTAAAAATAACACTAAA		-1	-1	-1	-1	-1	-1	0
chr10	9223797	TTTTAGTGTTATTTTTA	T	PASS	0/1	intron_variant	MODIFIER	GRIP1	GRIP1	transcript	XM_038549951.1	protein_coding	14	c.1517-3085_1517-3070delTAAAAATAACACTAAA		-1	-1	-1	-1	-1	-1	0
chr10	9223797	TTTTAGTGTTATTTTTA	T	PASS	0/1	intron_variant	MODIFIER	GRIP1	GRIP1	transcript	XM_038549946.1	protein_coding	13	c.1634-3085_1634-3070delTAAAAATAACACTAAA		-1	-1	-1	-1	-1	-1	0
chr10	9223797	TTTTAGTGTTATTTTTA	T	PASS	0/1	intron_variant	MODIFIER	GRIP1	GRIP1	transcript	XM_038549943.1	protein_coding	14	c.1757-3085_1757-3070delTAAAAATAACACTAAA		-1	-1	-1	-1	-1	-1	0
chr10	9223797	TTTTAGTGTTATTTTTA	T	PASS	0/1	intron_variant	MODIFIER	GRIP1	GRIP1	transcript	XM_038549945.1	protein_coding	13	c.1688-3085_1688-3070delTAAAAATAACACTAAA		-1	-1	-1	-1	-1	-1	0
chr10	9223797	TTTTAGTGTTATTTTTA	T	PASS	0/1	intron_variant	MODIFIER	GRIP1	GRIP1	transcript	XM_038549949.1	protein_coding	15	c.1913-3085_1913-3070delTAAAAATAACACTAAA		-1	-1	-1	-1	-1	-1	0
chr10	14248831	C	T	PASS	0/1	intron_variant	MODIFIER	TRHDE	TRHDE	transcript	XM_038550024.1	protein_coding	3	c.1306+24660C>T		-1	-1	-1	-1	-1	-1	0
chr10	14777001	A	ATGTTTCTTTTTTTTTTTTTTTTTTTGTTTTT	PASS	0/1	intergenic_region	MODIFIER	LOC119873594-LOC102153670	LOC119873594-LOC102153670	intergenic_region	LOC119873594-LOC102153670		-1	n.14777001_14777002insTGTTTCTTTTTTTTTTTTTTTTTTTGTTTTT		-1	-1	-1	-1	-1	-1	0
chr10	14901034	ATT	A	PASS	0/1	intergenic_region	MODIFIER	LOC119873594-LOC102153670	LOC119873594-LOC102153670	intergenic_region	LOC119873594-LOC102153670		-1	n.14901035_14901036delTT		-1	-1	-1	-1	-1	-1	0
chr10	14901036	T	TAAAAAAAAAAAAAAAAA	PASS	0/1	intergenic_region	MODIFIER	LOC119873594-LOC102153670	LOC119873594-LOC102153670	intergenic_region	LOC119873594-LOC102153670		-1	n.14901036_14901037insAAAAAAAAAAAAAAAAA		-1	-1	-1	-1	-1	-1	0
chr10	14903037	C	T	PASS	0/1	intergenic_region	MODIFIER	LOC119873594-LOC102153670	LOC119873594-LOC102153670	intergenic_region	LOC119873594-LOC102153670		-1	n.14903037C>T		-1	-1	-1	-1	-1	-1	0
chr10	14903043	A	T	PASS	0/1	intergenic_region	MODIFIER	LOC119873594-LOC102153670	LOC119873594-LOC102153670	intergenic_region	LOC119873594-LOC102153670		-1	n.14903043A>T		-1	-1	-1	-1	-1	-1	0
chr10	15305345	G	T	PASS	0/1	intergenic_region	MODIFIER	LOC119873594-LOC102153670	LOC119873594-LOC102153670	intergenic_region	LOC119873594-LOC102153670		-1	n.15305345G>T		-1	-1	-1	-1	-1	-1	0
chr10	15305349	A	T	PASS	0/1	intergenic_region	MODIFIER	LOC119873594-LOC102153670	LOC119873594-LOC102153670	intergenic_region	LOC119873594-LOC102153670		-1	n.15305349A>T		-1	-1	-1	-1	-1	-1	0
chr10	16520023	C	T	PASS	0/1	intergenic_region	MODIFIER	OR6C2F-OR6C2IP	OR6C2F-OR6C2IP	intergenic_region	OR6C2F-OR6C2IP		-1	n.16520023C>T		-1	-1	-1	-1	-1	-1	0
chr10	16940066	G	T	PASS	0/1	intergenic_region	MODIFIER	OR6C78P-LOC119876698	OR6C78P-LOC119876698	intergenic_region	OR6C78P-LOC119876698		-1	n.16940066G>T		-1	-1	-1	-1	-1	-1	0
chr10	17267483	C	A	PASS	0/1	intergenic_region	MODIFIER	LOC119873754-LOC119873565	LOC119873754-LOC119873565	intergenic_region	LOC119873754-LOC119873565		-1	n.17267483C>A		-1	-1	-1	-1	-1	-1	0
chr10	17746711	G	T	PASS	0/1	missense_variant	MODERATE	SBF1	SBF1	transcript	XM_038550105.1	protein_coding	36	c.4876G>T	p.Ala1626Ser	5012	7209	4876	5679	1626	1892	0
chr10	17746711	G	T	PASS	0/1	missense_variant	MODERATE	SBF1	SBF1	transcript	XM_038550106.1	protein_coding	35	c.4798G>T	p.Ala1600Ser	4934	7131	4798	5601	1600	1866	0
chr10	17746711	G	T	PASS	0/1	downstream_gene_variant	MODIFIER	PPP6R2	PPP6R2	transcript	XM_038550111.1	protein_coding	-1	c.*5665C>A		-1	-1	-1	-1	-1	-1	4947
chr10	17746711	G	T	PASS	0/1	downstream_gene_variant	MODIFIER	PPP6R2	PPP6R2	transcript	XM_038550123.1	protein_coding	-1	c.*5665C>A		-1	-1	-1	-1	-1	-1	4947
chr10	17746711	G	T	PASS	0/1	downstream_gene_variant	MODIFIER	PPP6R2	PPP6R2	transcript	XM_038550120.1	protein_coding	-1	c.*5665C>A		-1	-1	-1	-1	-1	-1	4947
chr10	17746711	G	T	PASS	0/1	downstream_gene_variant	MODIFIER	PPP6R2	PPP6R2	transcript	XM_038550124.1	protein_coding	-1	c.*5665C>A		-1	-1	-1	-1	-1	-1	4947
chr10	17746711	G	T	PASS	0/1	downstream_gene_variant	MODIFIER	PPP6R2	PPP6R2	transcript	XM_038550119.1	protein_coding	-1	c.*5665C>A		-1	-1	-1	-1	-1	-1	4947
chr10	17746711	G	T	PASS	0/1	downstream_gene_variant	MODIFIER	PPP6R2	PPP6R2	transcript	XM_038550114.1	protein_coding	-1	c.*5665C>A		-1	-1	-1	-1	-1	-1	4947
chr10	17746711	G	T	PASS	0/1	downstream_gene_variant	MODIFIER	PPP6R2	PPP6R2	transcript	XM_038550113.1	protein_coding	-1	c.*5665C>A		-1	-1	-1	-1	-1	-1	4947
chr10	17746711	G	T	PASS	0/1	downstream_gene_variant	MODIFIER	PPP6R2	PPP6R2	transcript	XM_038550112.1	protein_coding	-1	c.*5665C>A		-1	-1	-1	-1	-1	-1	4947
chr10	17746711	G	T	PASS	0/1	downstream_gene_variant	MODIFIER	PPP6R2	PPP6R2	transcript	XM_038550115.1	protein_coding	-1	c.*5665C>A		-1	-1	-1	-1	-1	-1	4947
chr10	17746711	G	T	PASS	0/1	downstream_gene_variant	MODIFIER	PPP6R2	PPP6R2	transcript	XM_038550116.1	protein_coding	-1	c.*5665C>A		-1	-1	-1	-1	-1	-1	4947
chr10	17746711	G	T	PASS	0/1	downstream_gene_variant	MODIFIER	PPP6R2	PPP6R2	transcript	XM_038550117.1	protein_coding	-1	c.*5665C>A		-1	-1	-1	-1	-1	-1	4947
chr10	17746711	G	T	PASS	0/1	downstream_gene_variant	MODIFIER	PPP6R2	PPP6R2	transcript	XM_038550121.1	protein_coding	-1	c.*5665C>A		-1	-1	-1	-1	-1	-1	4947
chr10	17746711	G	T	PASS	0/1	downstream_gene_variant	MODIFIER	PPP6R2	PPP6R2	transcript	XM_038550122.1	protein_coding	-1	c.*5665C>A		-1	-1	-1	-1	-1	-1	4947
chr10	17746711	G	T	PASS	0/1	downstream_gene_variant	MODIFIER	PPP6R2	PPP6R2	transcript	XM_038550118.1	protein_coding	-1	c.*5665C>A		-1	-1	-1	-1	-1	-1	4947
chr10	18473298	C	T	PASS	0/1	intergenic_region	MODIFIER	LOC111097829-LOC102157253	LOC111097829-LOC102157253	intergenic_region	LOC111097829-LOC102157253		-1	n.18473298C>T		-1	-1	-1	-1	-1	-1	0
chr10	18722754	A	G	PASS	1/1	intergenic_region	MODIFIER	LOC106559363-TAFA5	LOC106559363-TAFA5	intergenic_region	LOC106559363-TAFA5		-1	n.18722754A>G		-1	-1	-1	-1	-1	-1	0
chr10	19852087	A	C	PASS	0/1	intergenic_region	MODIFIER	LOC100686419-LOC102154327	LOC100686419-LOC102154327	intergenic_region	LOC100686419-LOC102154327		-1	n.19852087A>C		-1	-1	-1	-1	-1	-1	0
chr10	20318403	C	G	PASS	0/1	intron_variant	MODIFIER	TBC1D22A	TBC1D22A	transcript	XM_038550203.1	protein_coding	8	c.1016-17454G>C		-1	-1	-1	-1	-1	-1	0
chr10	20318403	C	G	PASS	0/1	intron_variant	MODIFIER	TBC1D22A	TBC1D22A	transcript	XM_038550204.1	protein_coding	8	c.1016-17454G>C		-1	-1	-1	-1	-1	-1	0
chr10	20318403	C	G	PASS	0/1	intron_variant	MODIFIER	TBC1D22A	TBC1D22A	transcript	XM_038550205.1	protein_coding	8	c.1016-17454G>C		-1	-1	-1	-1	-1	-1	0
chr10	20602789	T	C	PASS	0/1	intron_variant	MODIFIER	GRAMD4	GRAMD4	transcript	XM_038550202.1	protein_coding	1	c.30-12274A>G		-1	-1	-1	-1	-1	-1	0
chr10	21542565	ATCT	A	PASS	0/1	intron_variant	MODIFIER	FBLN1	FBLN1	transcript	XM_038550223.1	protein_coding	2	c.325+17129_325+17131delAGA		-1	-1	-1	-1	-1	-1	0
chr10	21542565	ATCT	A	PASS	0/1	intron_variant	MODIFIER	FBLN1	FBLN1	transcript	XM_038550224.1	protein_coding	2	c.322+17129_322+17131delAGA		-1	-1	-1	-1	-1	-1	0
chr10	21542565	ATCT	A	PASS	0/1	intron_variant	MODIFIER	FBLN1	FBLN1	transcript	XM_038550225.1	protein_coding	2	c.325+17129_325+17131delAGA		-1	-1	-1	-1	-1	-1	0
chr10	21542568	T	TAAAAAAAAAAAAA	PASS	0/1	intron_variant	MODIFIER	FBLN1	FBLN1	transcript	XM_038550223.1	protein_coding	2	c.325+17128_325+17129insTTTTTTTTTTTTT		-1	-1	-1	-1	-1	-1	0
chr10	21542568	T	TAAAAAAAAAAAAA	PASS	0/1	intron_variant	MODIFIER	FBLN1	FBLN1	transcript	XM_038550224.1	protein_coding	2	c.322+17128_322+17129insTTTTTTTTTTTTT		-1	-1	-1	-1	-1	-1	0
chr10	21542568	T	TAAAAAAAAAAAAA	PASS	0/1	intron_variant	MODIFIER	FBLN1	FBLN1	transcript	XM_038550225.1	protein_coding	2	c.325+17128_325+17129insTTTTTTTTTTTTT		-1	-1	-1	-1	-1	-1	0
chr10	21970242	G	A	PASS	0/1	downstream_gene_variant	MODIFIER	LOC111097626	LOC111097626	transcript	XR_005365488.1	pseudogene	-1	n.*4939G>A		-1	-1	-1	-1	-1	-1	4939
chr10	21970242	G	A	PASS	0/1	intron_variant	MODIFIER	PHF21B	PHF21B	transcript	XM_038550249.1	protein_coding	2	c.121-26156G>A		-1	-1	-1	-1	-1	-1	0
chr10	21970242	G	A	PASS	0/1	intron_variant	MODIFIER	PHF21B	PHF21B	transcript	XM_038550251.1	protein_coding	1	c.55-26156G>A		-1	-1	-1	-1	-1	-1	0
chr10	21970242	G	A	PASS	0/1	intron_variant	MODIFIER	PHF21B	PHF21B	transcript	XM_038550250.1	protein_coding	2	c.85-26156G>A		-1	-1	-1	-1	-1	-1	0
chr10	23342303	G	A	PASS	0/1	missense_variant	MODERATE	TTLL12	TTLL12	transcript	XM_038550294.1	protein_coding	13	c.1738G>A	p.Ala580Thr	1753	2805	1738	1929	580	642	0
chr10	23342303	G	A	PASS	0/1	downstream_gene_variant	MODIFIER	TSPO	TSPO	transcript	XM_038550296.1	protein_coding	-1	c.*5069C>T		-1	-1	-1	-1	-1	-1	4817
chr10	23369044	C	T	PASS	0/1	intron_variant	MODIFIER	MCAT	MCAT	transcript	XM_038551564.1	protein_coding	3	c.735+493C>T		-1	-1	-1	-1	-1	-1	0
chr10	24334249	CGATA	C	PASS	0/1	intron_variant	MODIFIER	SEPTIN3	SEPTIN3	transcript	XM_038550374.1	protein_coding	8	c.2076+25_2076+28delTATC		-1	-1	-1	-1	-1	-1	0
chr10	24334249	CGATA	C	PASS	0/1	intron_variant	MODIFIER	SEPTIN3	SEPTIN3	transcript	XM_038550377.1	protein_coding	7	c.765+25_765+28delTATC		-1	-1	-1	-1	-1	-1	0
chr10	24334249	CGATA	C	PASS	0/1	intron_variant	MODIFIER	SEPTIN3	SEPTIN3	transcript	XM_038550378.1	protein_coding	7	c.726+25_726+28delTATC		-1	-1	-1	-1	-1	-1	0
chr10	24334249	CGATA	C	PASS	0/1	intron_variant	MODIFIER	SEPTIN3	SEPTIN3	transcript	XM_038550376.1	protein_coding	8	c.2076+25_2076+28delTATC		-1	-1	-1	-1	-1	-1	0
chr10	24334249	CGATA	C	PASS	0/1	intron_variant	MODIFIER	SEPTIN3	SEPTIN3	transcript	XM_038550375.1	protein_coding	9	c.2076+25_2076+28delTATC		-1	-1	-1	-1	-1	-1	0
chr10	24980456	A	C	PASS	0/1	upstream_gene_variant	MODIFIER	L3MBTL2	L3MBTL2	transcript	XM_038550445.1	protein_coding	-1	c.-2542T>G		-1	-1	-1	-1	-1	-1	2411
chr10	24980456	A	C	PASS	0/1	upstream_gene_variant	MODIFIER	LOC119876722	LOC119876722	transcript	XR_005365556.1	pseudogene	-1	n.-3131A>C		-1	-1	-1	-1	-1	-1	3131
chr10	24980456	A	C	PASS	0/1	upstream_gene_variant	MODIFIER	L3MBTL2	L3MBTL2	transcript	XR_005365553.1	pseudogene	-1	n.-2411T>G		-1	-1	-1	-1	-1	-1	2411
chr10	24980456	A	C	PASS	0/1	upstream_gene_variant	MODIFIER	LOC119876722	LOC119876722	transcript	XR_005365557.1	pseudogene	-1	n.-3131A>C		-1	-1	-1	-1	-1	-1	3131
chr10	24980456	A	C	PASS	0/1	intergenic_region	MODIFIER	L3MBTL2-LOC119876722	L3MBTL2-LOC119876722	intergenic_region	L3MBTL2-LOC119876722		-1	n.24980456A>C		-1	-1	-1	-1	-1	-1	0
chr10	25908110	C	T	PASS	0/1	intron_variant	MODIFIER	TNRC6B	TNRC6B	transcript	XM_038550475.1	protein_coding	2	c.179+3167G>A		-1	-1	-1	-1	-1	-1	0
chr10	25908110	C	T	PASS	0/1	intron_variant	MODIFIER	TNRC6B	TNRC6B	transcript	XM_038550481.1	protein_coding	2	c.179+3167G>A		-1	-1	-1	-1	-1	-1	0
chr10	25908110	C	T	PASS	0/1	intron_variant	MODIFIER	TNRC6B	TNRC6B	transcript	XM_038550483.1	protein_coding	2	c.179+3167G>A		-1	-1	-1	-1	-1	-1	0
chr10	25908110	C	T	PASS	0/1	intron_variant	MODIFIER	TNRC6B	TNRC6B	transcript	XM_038550487.1	protein_coding	4	c.114-35155G>A		-1	-1	-1	-1	-1	-1	0
chr10	25908110	C	T	PASS	0/1	intron_variant	MODIFIER	TNRC6B	TNRC6B	transcript	XM_038550480.1	protein_coding	2	c.74+3167G>A		-1	-1	-1	-1	-1	-1	0
chr10	25908110	C	T	PASS	0/1	intron_variant	MODIFIER	TNRC6B	TNRC6B	transcript	XM_038550478.1	protein_coding	1	c.107+3539G>A		-1	-1	-1	-1	-1	-1	0
chr10	25908110	C	T	PASS	0/1	intron_variant	MODIFIER	TNRC6B	TNRC6B	transcript	XM_038550479.1	protein_coding	2	c.179+3167G>A		-1	-1	-1	-1	-1	-1	0
chr10	25908110	C	T	PASS	0/1	intron_variant	MODIFIER	TNRC6B	TNRC6B	transcript	XM_038550485.1	protein_coding	2	c.179+3167G>A		-1	-1	-1	-1	-1	-1	0
chr10	25908110	C	T	PASS	0/1	intron_variant	MODIFIER	TNRC6B	TNRC6B	transcript	XM_038550486.1	protein_coding	2	c.179+3167G>A		-1	-1	-1	-1	-1	-1	0
chr10	25908110	C	T	PASS	0/1	intron_variant	MODIFIER	TNRC6B	TNRC6B	transcript	XM_038550476.1	protein_coding	4	c.114-35155G>A		-1	-1	-1	-1	-1	-1	0
chr10	25908110	C	T	PASS	0/1	intron_variant	MODIFIER	TNRC6B	TNRC6B	transcript	XM_038550482.1	protein_coding	4	c.114-35155G>A		-1	-1	-1	-1	-1	-1	0
chr10	25908110	C	T	PASS	0/1	intron_variant	MODIFIER	TNRC6B	TNRC6B	transcript	XM_038550477.1	protein_coding	4	c.114-35155G>A		-1	-1	-1	-1	-1	-1	0
chr10	27649326	A	T	PASS	0/1	intergenic_region	MODIFIER	LOC111097653-SOX10	LOC111097653-SOX10	intergenic_region	LOC111097653-SOX10		-1	n.27649326A>T		-1	-1	-1	-1	-1	-1	0
chr10	28119871	CTTCAT	C	PASS	0/1	downstream_gene_variant	MODIFIER	LOC119873760	LOC119873760	transcript	XR_005365169.1	pseudogene	-1	n.*121_*125delTTCAT		-1	-1	-1	-1	-1	-1	121
chr10	28119871	CTTCAT	C	PASS	0/1	intergenic_region	MODIFIER	LOC119873760-ELFN2	LOC119873760-ELFN2	intergenic_region	LOC119873760-ELFN2		-1	n.28119872_28119876delTTCAT		-1	-1	-1	-1	-1	-1	0
chr10	28271425	C	T	PASS	0/1	upstream_gene_variant	MODIFIER	CYTH4	CYTH4	transcript	XM_038550659.1	protein_coding	-1	c.-2187G>A		-1	-1	-1	-1	-1	-1	2011
chr10	28271425	C	T	PASS	0/1	upstream_gene_variant	MODIFIER	CYTH4	CYTH4	transcript	XM_038550660.1	protein_coding	-1	c.-2341G>A		-1	-1	-1	-1	-1	-1	2146
chr10	28271425	C	T	PASS	0/1	intergenic_region	MODIFIER	CYTH4-RAC2	CYTH4-RAC2	intergenic_region	CYTH4-RAC2		-1	n.28271425C>T		-1	-1	-1	-1	-1	-1	0
chr10	28402621	G	A	PASS	0/1	intron_variant	MODIFIER	TMPRSS6	TMPRSS6	transcript	XM_038550664.1	protein_coding	1	c.-1-3211G>A		-1	-1	-1	-1	-1	-1	0
chr10	29015210	A	G	VQSRTrancheSNP99.90to100.00	0/1	downstream_gene_variant	MODIFIER	LOC106559397	LOC106559397	transcript	XR_005365174.1	pseudogene	-1	n.*4717A>G		-1	-1	-1	-1	-1	-1	4717
chr10	29015210	A	G	VQSRTrancheSNP99.90to100.00	0/1	intergenic_region	MODIFIER	LOC106559397-MYH9	LOC106559397-MYH9	intergenic_region	LOC106559397-MYH9		-1	n.29015210A>G		-1	-1	-1	-1	-1	-1	0
chr10	29048787	G	GTTTT	PASS	0/1	intron_variant	MODIFIER	MYH9	MYH9	transcript	NM_001110767.1	protein_coding	1	c.-19-14314_-19-14313insTTTT		-1	-1	-1	-1	-1	-1	0
chr10	29048793	C	T	PASS	0/1	intron_variant	MODIFIER	MYH9	MYH9	transcript	NM_001110767.1	protein_coding	1	c.-19-14308C>T		-1	-1	-1	-1	-1	-1	0
chr10	29048794	A	T	VQSRTrancheSNP99.90to100.00	0/1	intron_variant	MODIFIER	MYH9	MYH9	transcript	NM_001110767.1	protein_coding	1	c.-19-14307A>T		-1	-1	-1	-1	-1	-1	0
chr10	29048800	A	T	VQSRTrancheSNP99.90to100.00	0/1	intron_variant	MODIFIER	MYH9	MYH9	transcript	NM_001110767.1	protein_coding	1	c.-19-14301A>T		-1	-1	-1	-1	-1	-1	0
chr10	29803632	A	G	PASS	0/1	intron_variant	MODIFIER	TOM1	TOM1	transcript	XM_038550738.1	protein_coding	2	c.137+1319T>C		-1	-1	-1	-1	-1	-1	0
chr10	29803632	A	G	PASS	0/1	intron_variant	MODIFIER	TOM1	TOM1	transcript	XM_038550740.1	protein_coding	1	c.-344-23T>C		-1	-1	-1	-1	-1	-1	0
chr10	29803632	A	G	PASS	0/1	intron_variant	MODIFIER	TOM1	TOM1	transcript	XM_038550739.1	protein_coding	2	c.137+1319T>C		-1	-1	-1	-1	-1	-1	0
chr10	30021965	G	A	PASS	0/1	intergenic_region	MODIFIER	ISX-LOC111097835	ISX-LOC111097835	intergenic_region	ISX-LOC111097835		-1	n.30021965G>A		-1	-1	-1	-1	-1	-1	0
chr10	31101727	G	A	PASS	0/1	intron_variant	MODIFIER	LARGE1	LARGE1	transcript	XM_038550743.1	protein_coding	3	c.239-14890G>A		-1	-1	-1	-1	-1	-1	0
chr10	31101727	G	A	PASS	0/1	intron_variant	MODIFIER	LARGE1	LARGE1	transcript	XM_038550745.1	protein_coding	2	c.107-14890G>A		-1	-1	-1	-1	-1	-1	0
chr10	31101727	G	A	PASS	0/1	intron_variant	MODIFIER	LARGE1	LARGE1	transcript	XM_038550744.1	protein_coding	2	c.107-14890G>A		-1	-1	-1	-1	-1	-1	0
chr10	31101727	G	A	PASS	0/1	intron_variant	MODIFIER	LARGE1	LARGE1	transcript	XM_038550746.1	protein_coding	2	c.107-14890G>A		-1	-1	-1	-1	-1	-1	0
chr10	32057535	T	A	PASS	0/1	intron_variant	MODIFIER	BPIFC	BPIFC	transcript	XM_038550752.1	protein_coding	14	c.1236-4212T>A		-1	-1	-1	-1	-1	-1	0
chr10	32057535	T	A	PASS	0/1	intron_variant	MODIFIER	BPIFC	BPIFC	transcript	XM_038550753.1	protein_coding	14	c.1236-4212T>A		-1	-1	-1	-1	-1	-1	0
chr10	32057535	T	A	PASS	0/1	intron_variant	MODIFIER	BPIFC	BPIFC	transcript	XM_038550757.1	protein_coding	14	c.1236-4212T>A		-1	-1	-1	-1	-1	-1	0
chr10	32057535	T	A	PASS	0/1	intron_variant	MODIFIER	BPIFC	BPIFC	transcript	XM_038550755.1	protein_coding	14	c.1236-4212T>A		-1	-1	-1	-1	-1	-1	0
chr10	32057535	T	A	PASS	0/1	intron_variant	MODIFIER	BPIFC	BPIFC	transcript	XR_005365654.1	pseudogene	14	n.1740-4212T>A		-1	-1	-1	-1	-1	-1	0
chr10	32057535	T	A	PASS	0/1	intron_variant	MODIFIER	BPIFC	BPIFC	transcript	XM_038550756.1	protein_coding	14	c.1236-4212T>A		-1	-1	-1	-1	-1	-1	0
chr10	32057535	T	A	PASS	0/1	intron_variant	MODIFIER	BPIFC	BPIFC	transcript	XR_005365651.1	pseudogene	14	n.1614-4212T>A		-1	-1	-1	-1	-1	-1	0
chr10	32057535	T	A	PASS	0/1	intron_variant	MODIFIER	BPIFC	BPIFC	transcript	XM_038550754.1	protein_coding	14	c.1236-4212T>A		-1	-1	-1	-1	-1	-1	0
chr10	32057535	T	A	PASS	0/1	intron_variant	MODIFIER	BPIFC	BPIFC	transcript	XM_038550758.1	protein_coding	13	c.1236-4212T>A		-1	-1	-1	-1	-1	-1	0
chr10	32057535	T	A	PASS	0/1	intron_variant	MODIFIER	BPIFC	BPIFC	transcript	XM_038550759.1	protein_coding	13	c.1236-4212T>A		-1	-1	-1	-1	-1	-1	0
chr10	32057535	T	A	PASS	0/1	intron_variant	MODIFIER	BPIFC	BPIFC	transcript	XM_038550760.1	protein_coding	12	c.1218-4212T>A		-1	-1	-1	-1	-1	-1	0
chr10	32057543	T	A	PASS	0/1	intron_variant	MODIFIER	BPIFC	BPIFC	transcript	XM_038550752.1	protein_coding	14	c.1236-4204T>A		-1	-1	-1	-1	-1	-1	0
chr10	32057543	T	A	PASS	0/1	intron_variant	MODIFIER	BPIFC	BPIFC	transcript	XM_038550753.1	protein_coding	14	c.1236-4204T>A		-1	-1	-1	-1	-1	-1	0
chr10	32057543	T	A	PASS	0/1	intron_variant	MODIFIER	BPIFC	BPIFC	transcript	XM_038550757.1	protein_coding	14	c.1236-4204T>A		-1	-1	-1	-1	-1	-1	0
chr10	32057543	T	A	PASS	0/1	intron_variant	MODIFIER	BPIFC	BPIFC	transcript	XM_038550755.1	protein_coding	14	c.1236-4204T>A		-1	-1	-1	-1	-1	-1	0
chr10	32057543	T	A	PASS	0/1	intron_variant	MODIFIER	BPIFC	BPIFC	transcript	XR_005365654.1	pseudogene	14	n.1740-4204T>A		-1	-1	-1	-1	-1	-1	0
chr10	32057543	T	A	PASS	0/1	intron_variant	MODIFIER	BPIFC	BPIFC	transcript	XM_038550756.1	protein_coding	14	c.1236-4204T>A		-1	-1	-1	-1	-1	-1	0
chr10	32057543	T	A	PASS	0/1	intron_variant	MODIFIER	BPIFC	BPIFC	transcript	XR_005365651.1	pseudogene	14	n.1614-4204T>A		-1	-1	-1	-1	-1	-1	0
chr10	32057543	T	A	PASS	0/1	intron_variant	MODIFIER	BPIFC	BPIFC	transcript	XM_038550754.1	protein_coding	14	c.1236-4204T>A		-1	-1	-1	-1	-1	-1	0
chr10	32057543	T	A	PASS	0/1	intron_variant	MODIFIER	BPIFC	BPIFC	transcript	XM_038550758.1	protein_coding	13	c.1236-4204T>A		-1	-1	-1	-1	-1	-1	0
chr10	32057543	T	A	PASS	0/1	intron_variant	MODIFIER	BPIFC	BPIFC	transcript	XM_038550759.1	protein_coding	13	c.1236-4204T>A		-1	-1	-1	-1	-1	-1	0
chr10	32057543	T	A	PASS	0/1	intron_variant	MODIFIER	BPIFC	BPIFC	transcript	XM_038550760.1	protein_coding	12	c.1218-4204T>A		-1	-1	-1	-1	-1	-1	0
chr10	32057546	ATCTT	A	PASS	0/1	intron_variant	MODIFIER	BPIFC	BPIFC	transcript	XM_038550752.1	protein_coding	14	c.1236-4200_1236-4197delTCTT		-1	-1	-1	-1	-1	-1	0
chr10	32057546	ATCTT	A	PASS	0/1	intron_variant	MODIFIER	BPIFC	BPIFC	transcript	XM_038550753.1	protein_coding	14	c.1236-4200_1236-4197delTCTT		-1	-1	-1	-1	-1	-1	0
chr10	32057546	ATCTT	A	PASS	0/1	intron_variant	MODIFIER	BPIFC	BPIFC	transcript	XM_038550757.1	protein_coding	14	c.1236-4200_1236-4197delTCTT		-1	-1	-1	-1	-1	-1	0
chr10	32057546	ATCTT	A	PASS	0/1	intron_variant	MODIFIER	BPIFC	BPIFC	transcript	XM_038550755.1	protein_coding	14	c.1236-4200_1236-4197delTCTT		-1	-1	-1	-1	-1	-1	0
chr10	32057546	ATCTT	A	PASS	0/1	intron_variant	MODIFIER	BPIFC	BPIFC	transcript	XR_005365654.1	pseudogene	14	n.1740-4200_1740-4197delTCTT		-1	-1	-1	-1	-1	-1	0
chr10	32057546	ATCTT	A	PASS	0/1	intron_variant	MODIFIER	BPIFC	BPIFC	transcript	XM_038550756.1	protein_coding	14	c.1236-4200_1236-4197delTCTT		-1	-1	-1	-1	-1	-1	0
chr10	32057546	ATCTT	A	PASS	0/1	intron_variant	MODIFIER	BPIFC	BPIFC	transcript	XR_005365651.1	pseudogene	14	n.1614-4200_1614-4197delTCTT		-1	-1	-1	-1	-1	-1	0
chr10	32057546	ATCTT	A	PASS	0/1	intron_variant	MODIFIER	BPIFC	BPIFC	transcript	XM_038550754.1	protein_coding	14	c.1236-4200_1236-4197delTCTT		-1	-1	-1	-1	-1	-1	0
chr10	32057546	ATCTT	A	PASS	0/1	intron_variant	MODIFIER	BPIFC	BPIFC	transcript	XM_038550758.1	protein_coding	13	c.1236-4200_1236-4197delTCTT		-1	-1	-1	-1	-1	-1	0
chr10	32057546	ATCTT	A	PASS	0/1	intron_variant	MODIFIER	BPIFC	BPIFC	transcript	XM_038550759.1	protein_coding	13	c.1236-4200_1236-4197delTCTT		-1	-1	-1	-1	-1	-1	0
chr10	32057546	ATCTT	A	PASS	0/1	intron_variant	MODIFIER	BPIFC	BPIFC	transcript	XM_038550760.1	protein_coding	12	c.1218-4200_1218-4197delTCTT		-1	-1	-1	-1	-1	-1	0
chr10	32419901	A	AAAGGAAAGG	PASS	1/1	intron_variant	MODIFIER	BTBD11	BTBD11	transcript	XM_038550769.1	protein_coding	1	c.1142-63018_1142-63017insCCTTTCCTT		-1	-1	-1	-1	-1	-1	0
chr10	32419901	A	AAAGGAAAGG	PASS	1/1	intron_variant	MODIFIER	BTBD11	BTBD11	transcript	XM_038550770.1	protein_coding	1	c.1142-63018_1142-63017insCCTTTCCTT		-1	-1	-1	-1	-1	-1	0
chr10	32419901	A	AAAGGAAAGG	PASS	1/1	intron_variant	MODIFIER	BTBD11	BTBD11	transcript	XM_038550771.1	protein_coding	1	c.1142-63018_1142-63017insCCTTTCCTT		-1	-1	-1	-1	-1	-1	0
chr10	32557512	C	T	PASS	0/1	intergenic_region	MODIFIER	BTBD11-CRY1	BTBD11-CRY1	intergenic_region	BTBD11-CRY1		-1	n.32557512C>T		-1	-1	-1	-1	-1	-1	0
chr10	33132429	C	T	PASS	0/1	intron_variant	MODIFIER	RFX4	RFX4	transcript	XM_038550786.1	protein_coding	4	c.343-7550G>A		-1	-1	-1	-1	-1	-1	0
chr10	33132429	C	T	PASS	0/1	intron_variant	MODIFIER	RFX4	RFX4	transcript	XM_038550789.1	protein_coding	3	c.256-7550G>A		-1	-1	-1	-1	-1	-1	0
chr10	33132429	C	T	PASS	0/1	intron_variant	MODIFIER	RFX4	RFX4	transcript	XM_038550787.1	protein_coding	4	c.343-7550G>A		-1	-1	-1	-1	-1	-1	0
chr10	33132429	C	T	PASS	0/1	intron_variant	MODIFIER	RFX4	RFX4	transcript	XM_038550788.1	protein_coding	4	c.316-7550G>A		-1	-1	-1	-1	-1	-1	0
chr10	33317307	C	T	PASS	0/1	intron_variant	MODIFIER	POLR3B	POLR3B	transcript	XM_038550791.1	protein_coding	13	c.1263+765G>A		-1	-1	-1	-1	-1	-1	0
chr10	33317307	C	T	PASS	0/1	intron_variant	MODIFIER	POLR3B	POLR3B	transcript	XM_038550793.1	protein_coding	13	c.1089+765G>A		-1	-1	-1	-1	-1	-1	0
chr10	33317307	C	T	PASS	0/1	intron_variant	MODIFIER	POLR3B	POLR3B	transcript	XM_038550792.1	protein_coding	12	c.1102-1885G>A		-1	-1	-1	-1	-1	-1	0
chr10	33317307	C	T	PASS	0/1	intron_variant	MODIFIER	POLR3B	POLR3B	transcript	XM_038550795.1	protein_coding	13	c.1263+765G>A		-1	-1	-1	-1	-1	-1	0
chr10	34208783	A	C	PASS	0/1	intergenic_region	MODIFIER	LOC100686315-APPL2	LOC100686315-APPL2	intergenic_region	LOC100686315-APPL2		-1	n.34208783A>C		-1	-1	-1	-1	-1	-1	0
chr10	36312285	C	T	PASS	0/1	intron_variant	MODIFIER	LIMS1	LIMS1	transcript	XM_038550854.1	protein_coding	1	c.107+219G>A		-1	-1	-1	-1	-1	-1	0
chr10	36312285	C	T	PASS	0/1	intron_variant	MODIFIER	LIMS1	LIMS1	transcript	XM_038550853.1	protein_coding	1	c.107+219G>A		-1	-1	-1	-1	-1	-1	0
chr10	36312285	C	T	PASS	0/1	intron_variant	MODIFIER	LIMS1	LIMS1	transcript	XM_038550856.1	protein_coding	1	c.-5+30365G>A		-1	-1	-1	-1	-1	-1	0
chr10	36312285	C	T	PASS	0/1	intron_variant	MODIFIER	LIMS1	LIMS1	transcript	XM_038550858.1	protein_coding	1	c.-4-37555G>A		-1	-1	-1	-1	-1	-1	0
chr10	36312285	C	T	PASS	0/1	intron_variant	MODIFIER	LIMS1	LIMS1	transcript	XM_038550855.1	protein_coding	1	c.33-37555G>A		-1	-1	-1	-1	-1	-1	0
chr10	37048552	A	G	PASS	0/1	intergenic_region	MODIFIER	SLC5A7-LOC100855857	SLC5A7-LOC100855857	intergenic_region	SLC5A7-LOC100855857		-1	n.37048552A>G		-1	-1	-1	-1	-1	-1	0
chr10	37240425	G	A	PASS	0/1	intergenic_region	MODIFIER	LOC100855857-LOC119876701	LOC100855857-LOC119876701	intergenic_region	LOC100855857-LOC119876701		-1	n.37240425G>A		-1	-1	-1	-1	-1	-1	0
chr10	37524634	C	T	PASS	0/1	intergenic_region	MODIFIER	LOC119873797-LOC100688434	LOC119873797-LOC100688434	intergenic_region	LOC119873797-LOC100688434		-1	n.37524634C>T		-1	-1	-1	-1	-1	-1	0
chr10	37536960	C	T	PASS	0/1	intergenic_region	MODIFIER	LOC119873797-LOC100688434	LOC119873797-LOC100688434	intergenic_region	LOC119873797-LOC100688434		-1	n.37536960C>T		-1	-1	-1	-1	-1	-1	0
chr10	37883015	C	T	PASS	0/1	intergenic_region	MODIFIER	LOC611115-LOC102154849	LOC611115-LOC102154849	intergenic_region	LOC611115-LOC102154849		-1	n.37883015C>T		-1	-1	-1	-1	-1	-1	0
chr10	38490726	T	A	PASS	0/1	upstream_gene_variant	MODIFIER	ECRG4	ECRG4	transcript	XM_038549527.1	protein_coding	-1	c.-4647A>T		-1	-1	-1	-1	-1	-1	4578
chr10	38490726	T	A	PASS	0/1	intergenic_region	MODIFIER	ECRG4-LOC111097687	ECRG4-LOC111097687	intergenic_region	ECRG4-LOC111097687		-1	n.38490726T>A		-1	-1	-1	-1	-1	-1	0
chr10	38490727	ATTTATGG	A	QD2	0/1	upstream_gene_variant	MODIFIER	ECRG4	ECRG4	transcript	XM_038549527.1	protein_coding	-1	c.-4655_-4649delCCATAAA		-1	-1	-1	-1	-1	-1	4580
chr10	38490727	ATTTATGG	A	QD2	0/1	intergenic_region	MODIFIER	ECRG4-LOC111097687	ECRG4-LOC111097687	intergenic_region	ECRG4-LOC111097687		-1	n.38490728_38490734delTTTATGG		-1	-1	-1	-1	-1	-1	0
chr10	38490734	G	GAAAAAAA	QD2	0/1	upstream_gene_variant	MODIFIER	ECRG4	ECRG4	transcript	XM_038549527.1	protein_coding	-1	c.-4656_-4655insTTTTTTT		-1	-1	-1	-1	-1	-1	4587
chr10	38490734	G	GAAAAAAA	QD2	0/1	intergenic_region	MODIFIER	ECRG4-LOC111097687	ECRG4-LOC111097687	intergenic_region	ECRG4-LOC111097687		-1	n.38490734_38490735insAAAAAAA		-1	-1	-1	-1	-1	-1	0
chr10	38627370	T	A	PASS	0/1	intergenic_region	MODIFIER	LOC111097688-NCK2	LOC111097688-NCK2	intergenic_region	LOC111097688-NCK2		-1	n.38627370T>A		-1	-1	-1	-1	-1	-1	0
chr10	39002531	G	GT	PASS	0/1	intron_variant	MODIFIER	LOC102155326	LOC102155326	transcript	XR_005365202.1	pseudogene	1	n.168+1308_168+1309insT		-1	-1	-1	-1	-1	-1	0
chr10	39691316	G	A	PASS	0/1	intergenic_region	MODIFIER	LOC119873653-LOC111097696	LOC119873653-LOC111097696	intergenic_region	LOC119873653-LOC111097696		-1	n.39691316G>A		-1	-1	-1	-1	-1	-1	0
chr10	40802348	A	G	PASS	0/1	intergenic_region	MODIFIER	LOC481325-LOC119873771	LOC481325-LOC119873771	intergenic_region	LOC481325-LOC119873771		-1	n.40802348A>G		-1	-1	-1	-1	-1	-1	0
chr10	42807722	A	G	PASS	0/1	intron_variant	MODIFIER	TBC1D8	TBC1D8	transcript	XM_038550990.1	protein_coding	1	c.128-8949A>G		-1	-1	-1	-1	-1	-1	0
chr10	42807722	A	G	PASS	0/1	intron_variant	MODIFIER	TBC1D8	TBC1D8	transcript	XM_038550991.1	protein_coding	1	c.128-8949A>G		-1	-1	-1	-1	-1	-1	0
chr10	43060294	AGCC	A	PASS	0/1	upstream_gene_variant	MODIFIER	NPAS2	NPAS2	transcript	XM_038550992.1	protein_coding	-1	c.-1117_-1115delGGC		-1	-1	-1	-1	-1	-1	858
chr10	43060294	AGCC	A	PASS	0/1	upstream_gene_variant	MODIFIER	NPAS2	NPAS2	transcript	XM_038550993.1	protein_coding	-1	c.-344_-342delGGC		-1	-1	-1	-1	-1	-1	253
chr10	43060294	AGCC	A	PASS	0/1	intergenic_region	MODIFIER	NPAS2-LOC111097706	NPAS2-LOC111097706	intergenic_region	NPAS2-LOC111097706		-1	n.43060295_43060297delGCC		-1	-1	-1	-1	-1	-1	0
chr10	43596931	A	T	PASS	0/1	intergenic_region	MODIFIER	LONRF2-LOC119873774	LONRF2-LOC119873774	intergenic_region	LONRF2-LOC119873774		-1	n.43596931A>T		-1	-1	-1	-1	-1	-1	0
chr10	43596932	TAAAGGC	T	PASS	0/1	intergenic_region	MODIFIER	LONRF2-LOC119873774	LONRF2-LOC119873774	intergenic_region	LONRF2-LOC119873774		-1	n.43596933_43596938delAAAGGC		-1	-1	-1	-1	-1	-1	0
chr10	43596941	TC	T	PASS	0/1	intergenic_region	MODIFIER	LONRF2-LOC119873774	LONRF2-LOC119873774	intergenic_region	LONRF2-LOC119873774		-1	n.43596942delC		-1	-1	-1	-1	-1	-1	0
chr10	43596947	TCAC	T	PASS	0/1	intergenic_region	MODIFIER	LONRF2-LOC119873774	LONRF2-LOC119873774	intergenic_region	LONRF2-LOC119873774		-1	n.43596948_43596950delCAC		-1	-1	-1	-1	-1	-1	0
chr10	43596950	C	CTTTTTTTTTT	PASS	0/1	intergenic_region	MODIFIER	LONRF2-LOC119873774	LONRF2-LOC119873774	intergenic_region	LONRF2-LOC119873774		-1	n.43596950_43596951insTTTTTTTTTT		-1	-1	-1	-1	-1	-1	0
chr10	43596964	C	T	PASS	0/1	intergenic_region	MODIFIER	LONRF2-LOC119873774	LONRF2-LOC119873774	intergenic_region	LONRF2-LOC119873774		-1	n.43596964C>T		-1	-1	-1	-1	-1	-1	0
chr10	43596965	C	T	PASS	0/1	intergenic_region	MODIFIER	LONRF2-LOC119873774	LONRF2-LOC119873774	intergenic_region	LONRF2-LOC119873774		-1	n.43596965C>T		-1	-1	-1	-1	-1	-1	0
chr10	45020710	C	T	VQSRTrancheSNP99.90to100.00	0/1	intron_variant	MODIFIER	MGAT4A	MGAT4A	transcript	XM_038551070.1	protein_coding	2	c.95-8575C>T		-1	-1	-1	-1	-1	-1	0
chr10	45020710	C	T	VQSRTrancheSNP99.90to100.00	0/1	intron_variant	MODIFIER	MGAT4A	MGAT4A	transcript	XM_038551073.1	protein_coding	2	c.95-8575C>T		-1	-1	-1	-1	-1	-1	0
chr10	45020710	C	T	VQSRTrancheSNP99.90to100.00	0/1	intron_variant	MODIFIER	MGAT4A	MGAT4A	transcript	XM_038551071.1	protein_coding	2	c.95-8575C>T		-1	-1	-1	-1	-1	-1	0
chr10	45020710	C	T	VQSRTrancheSNP99.90to100.00	0/1	intron_variant	MODIFIER	MGAT4A	MGAT4A	transcript	XM_038551072.1	protein_coding	2	c.95-8575C>T		-1	-1	-1	-1	-1	-1	0
chr10	45020710	C	T	VQSRTrancheSNP99.90to100.00	0/1	intron_variant	MODIFIER	MGAT4A	MGAT4A	transcript	XM_038551074.1	protein_coding	2	c.95-8575C>T		-1	-1	-1	-1	-1	-1	0
chr10	45123829	T	C	PASS	0/1	upstream_gene_variant	MODIFIER	UNC50	UNC50	transcript	XM_038551076.1	protein_coding	-1	c.-809A>G		-1	-1	-1	-1	-1	-1	693
chr10	45123829	T	C	PASS	0/1	upstream_gene_variant	MODIFIER	UNC50	UNC50	transcript	XM_038551078.1	protein_coding	-1	c.-1255A>G		-1	-1	-1	-1	-1	-1	1035
chr10	45123829	T	C	PASS	0/1	upstream_gene_variant	MODIFIER	UNC50	UNC50	transcript	XM_038551077.1	protein_coding	-1	c.-949A>G		-1	-1	-1	-1	-1	-1	811
chr10	45123829	T	C	PASS	0/1	intron_variant	MODIFIER	COA5	COA5	transcript	XM_038551079.1	protein_coding	1	c.99+538T>C		-1	-1	-1	-1	-1	-1	0
chr10	45592204	A	C	PASS	0/1	intergenic_region	MODIFIER	VWA3B-LOC119876730	VWA3B-LOC119876730	intergenic_region	VWA3B-LOC119876730		-1	n.45592204A>C		-1	-1	-1	-1	-1	-1	0
chr10	47228440	C	T	PASS	0/1	intron_variant	MODIFIER	PLEKHH2	PLEKHH2	transcript	XM_038551157.1	protein_coding	11	c.1967-1251C>T		-1	-1	-1	-1	-1	-1	0
chr10	47228440	C	T	PASS	0/1	intron_variant	MODIFIER	PLEKHH2	PLEKHH2	transcript	XR_005365816.1	pseudogene	11	n.2072-1251C>T		-1	-1	-1	-1	-1	-1	0
chr10	47228440	C	T	PASS	0/1	intron_variant	MODIFIER	PLEKHH2	PLEKHH2	transcript	XR_005365815.1	pseudogene	11	n.2072-1251C>T		-1	-1	-1	-1	-1	-1	0
chr10	47228440	C	T	PASS	0/1	intron_variant	MODIFIER	PLEKHH2	PLEKHH2	transcript	XM_038551158.1	protein_coding	11	c.1967-1251C>T		-1	-1	-1	-1	-1	-1	0
chr10	47228440	C	T	PASS	0/1	intron_variant	MODIFIER	PLEKHH2	PLEKHH2	transcript	XM_038551159.1	protein_coding	11	c.1967-1251C>T		-1	-1	-1	-1	-1	-1	0
chr10	47228441	A	G	PASS	0/1	intron_variant	MODIFIER	PLEKHH2	PLEKHH2	transcript	XM_038551157.1	protein_coding	11	c.1967-1250A>G		-1	-1	-1	-1	-1	-1	0
chr10	47228441	A	G	PASS	0/1	intron_variant	MODIFIER	PLEKHH2	PLEKHH2	transcript	XR_005365816.1	pseudogene	11	n.2072-1250A>G		-1	-1	-1	-1	-1	-1	0
chr10	47228441	A	G	PASS	0/1	intron_variant	MODIFIER	PLEKHH2	PLEKHH2	transcript	XR_005365815.1	pseudogene	11	n.2072-1250A>G		-1	-1	-1	-1	-1	-1	0
chr10	47228441	A	G	PASS	0/1	intron_variant	MODIFIER	PLEKHH2	PLEKHH2	transcript	XM_038551158.1	protein_coding	11	c.1967-1250A>G		-1	-1	-1	-1	-1	-1	0
chr10	47228441	A	G	PASS	0/1	intron_variant	MODIFIER	PLEKHH2	PLEKHH2	transcript	XM_038551159.1	protein_coding	11	c.1967-1250A>G		-1	-1	-1	-1	-1	-1	0
chr10	47228443	T	TG	PASS	0/1	intron_variant	MODIFIER	PLEKHH2	PLEKHH2	transcript	XM_038551157.1	protein_coding	11	c.1967-1248_1967-1247insG		-1	-1	-1	-1	-1	-1	0
chr10	47228443	T	TG	PASS	0/1	intron_variant	MODIFIER	PLEKHH2	PLEKHH2	transcript	XR_005365816.1	pseudogene	11	n.2072-1248_2072-1247insG		-1	-1	-1	-1	-1	-1	0
chr10	47228443	T	TG	PASS	0/1	intron_variant	MODIFIER	PLEKHH2	PLEKHH2	transcript	XR_005365815.1	pseudogene	11	n.2072-1248_2072-1247insG		-1	-1	-1	-1	-1	-1	0
chr10	47228443	T	TG	PASS	0/1	intron_variant	MODIFIER	PLEKHH2	PLEKHH2	transcript	XM_038551158.1	protein_coding	11	c.1967-1248_1967-1247insG		-1	-1	-1	-1	-1	-1	0
chr10	47228443	T	TG	PASS	0/1	intron_variant	MODIFIER	PLEKHH2	PLEKHH2	transcript	XM_038551159.1	protein_coding	11	c.1967-1248_1967-1247insG		-1	-1	-1	-1	-1	-1	0
chr10	47427475	C	T	PASS	0/1	intron_variant	MODIFIER	LRPPRC	LRPPRC	transcript	XM_038551169.1	protein_coding	25	c.2736+2586G>A		-1	-1	-1	-1	-1	-1	0
chr10	47873344	TC	T	PASS	0/1	intron_variant	MODIFIER	CAMKMT	CAMKMT	transcript	XM_038551185.1	protein_coding	3	c.376+1409delC		-1	-1	-1	-1	-1	-1	0
chr10	47873344	TC	T	PASS	0/1	intron_variant	MODIFIER	CAMKMT	CAMKMT	transcript	XM_038551186.1	protein_coding	3	c.376+1409delC		-1	-1	-1	-1	-1	-1	0
chr10	47873344	TC	T	PASS	0/1	intron_variant	MODIFIER	CAMKMT	CAMKMT	transcript	XM_038551187.1	protein_coding	3	c.376+1409delC		-1	-1	-1	-1	-1	-1	0
chr10	47873344	TC	T	PASS	0/1	intron_variant	MODIFIER	CAMKMT	CAMKMT	transcript	XM_038551191.1	protein_coding	3	c.376+1409delC		-1	-1	-1	-1	-1	-1	0
chr10	47873344	TC	T	PASS	0/1	intron_variant	MODIFIER	CAMKMT	CAMKMT	transcript	XM_038551188.1	protein_coding	4	c.256+1409delC		-1	-1	-1	-1	-1	-1	0
chr10	47873344	TC	T	PASS	0/1	intron_variant	MODIFIER	CAMKMT	CAMKMT	transcript	XM_038551189.1	protein_coding	4	c.256+1409delC		-1	-1	-1	-1	-1	-1	0
chr10	47873344	TC	T	PASS	0/1	intron_variant	MODIFIER	CAMKMT	CAMKMT	transcript	XM_038551190.1	protein_coding	3	c.244+1409delC		-1	-1	-1	-1	-1	-1	0
chr10	47890815	C	CA	PASS	0/1	intron_variant	MODIFIER	CAMKMT	CAMKMT	transcript	XM_038551185.1	protein_coding	3	c.376+18879_376+18880insA		-1	-1	-1	-1	-1	-1	0
chr10	47890815	C	CA	PASS	0/1	intron_variant	MODIFIER	CAMKMT	CAMKMT	transcript	XM_038551186.1	protein_coding	3	c.376+18879_376+18880insA		-1	-1	-1	-1	-1	-1	0
chr10	47890815	C	CA	PASS	0/1	intron_variant	MODIFIER	CAMKMT	CAMKMT	transcript	XM_038551187.1	protein_coding	3	c.376+18879_376+18880insA		-1	-1	-1	-1	-1	-1	0
chr10	47890815	C	CA	PASS	0/1	intron_variant	MODIFIER	CAMKMT	CAMKMT	transcript	XM_038551191.1	protein_coding	3	c.376+18879_376+18880insA		-1	-1	-1	-1	-1	-1	0
chr10	47890815	C	CA	PASS	0/1	intron_variant	MODIFIER	CAMKMT	CAMKMT	transcript	XM_038551188.1	protein_coding	4	c.256+18879_256+18880insA		-1	-1	-1	-1	-1	-1	0
chr10	47890815	C	CA	PASS	0/1	intron_variant	MODIFIER	CAMKMT	CAMKMT	transcript	XM_038551189.1	protein_coding	4	c.256+18879_256+18880insA		-1	-1	-1	-1	-1	-1	0
chr10	47890815	C	CA	PASS	0/1	intron_variant	MODIFIER	CAMKMT	CAMKMT	transcript	XM_038551190.1	protein_coding	3	c.244+18879_244+18880insA		-1	-1	-1	-1	-1	-1	0
chr10	47903050	AT	A	PASS	0/1	intron_variant	MODIFIER	CAMKMT	CAMKMT	transcript	XM_038551185.1	protein_coding	3	c.376+31115delT		-1	-1	-1	-1	-1	-1	0
chr10	47903050	AT	A	PASS	0/1	intron_variant	MODIFIER	CAMKMT	CAMKMT	transcript	XM_038551186.1	protein_coding	3	c.376+31115delT		-1	-1	-1	-1	-1	-1	0
chr10	47903050	AT	A	PASS	0/1	intron_variant	MODIFIER	CAMKMT	CAMKMT	transcript	XM_038551187.1	protein_coding	3	c.376+31115delT		-1	-1	-1	-1	-1	-1	0
chr10	47903050	AT	A	PASS	0/1	intron_variant	MODIFIER	CAMKMT	CAMKMT	transcript	XM_038551191.1	protein_coding	3	c.376+31115delT		-1	-1	-1	-1	-1	-1	0
chr10	47903050	AT	A	PASS	0/1	intron_variant	MODIFIER	CAMKMT	CAMKMT	transcript	XM_038551188.1	protein_coding	4	c.256+31115delT		-1	-1	-1	-1	-1	-1	0
chr10	47903050	AT	A	PASS	0/1	intron_variant	MODIFIER	CAMKMT	CAMKMT	transcript	XM_038551189.1	protein_coding	4	c.256+31115delT		-1	-1	-1	-1	-1	-1	0
chr10	47903050	AT	A	PASS	0/1	intron_variant	MODIFIER	CAMKMT	CAMKMT	transcript	XM_038551190.1	protein_coding	3	c.244+31115delT		-1	-1	-1	-1	-1	-1	0
chr10	47988382	G	A	PASS	0/1	intron_variant	MODIFIER	CAMKMT	CAMKMT	transcript	XM_038551185.1	protein_coding	3	c.376+116446G>A		-1	-1	-1	-1	-1	-1	0
chr10	47988382	G	A	PASS	0/1	intron_variant	MODIFIER	CAMKMT	CAMKMT	transcript	XM_038551186.1	protein_coding	3	c.376+116446G>A		-1	-1	-1	-1	-1	-1	0
chr10	47988382	G	A	PASS	0/1	intron_variant	MODIFIER	CAMKMT	CAMKMT	transcript	XM_038551187.1	protein_coding	3	c.376+116446G>A		-1	-1	-1	-1	-1	-1	0
chr10	47988382	G	A	PASS	0/1	intron_variant	MODIFIER	CAMKMT	CAMKMT	transcript	XM_038551191.1	protein_coding	3	c.376+116446G>A		-1	-1	-1	-1	-1	-1	0
chr10	47988382	G	A	PASS	0/1	intron_variant	MODIFIER	CAMKMT	CAMKMT	transcript	XM_038551188.1	protein_coding	4	c.256+116446G>A		-1	-1	-1	-1	-1	-1	0
chr10	47988382	G	A	PASS	0/1	intron_variant	MODIFIER	CAMKMT	CAMKMT	transcript	XM_038551189.1	protein_coding	4	c.256+116446G>A		-1	-1	-1	-1	-1	-1	0
chr10	47988382	G	A	PASS	0/1	intron_variant	MODIFIER	CAMKMT	CAMKMT	transcript	XM_038551190.1	protein_coding	3	c.244+116446G>A		-1	-1	-1	-1	-1	-1	0
chr10	48003662	A	T	PASS	0/1	intron_variant	MODIFIER	CAMKMT	CAMKMT	transcript	XM_038551185.1	protein_coding	3	c.376+131726A>T		-1	-1	-1	-1	-1	-1	0
chr10	48003662	A	T	PASS	0/1	intron_variant	MODIFIER	CAMKMT	CAMKMT	transcript	XM_038551186.1	protein_coding	3	c.376+131726A>T		-1	-1	-1	-1	-1	-1	0
chr10	48003662	A	T	PASS	0/1	intron_variant	MODIFIER	CAMKMT	CAMKMT	transcript	XM_038551187.1	protein_coding	3	c.376+131726A>T		-1	-1	-1	-1	-1	-1	0
chr10	48003662	A	T	PASS	0/1	intron_variant	MODIFIER	CAMKMT	CAMKMT	transcript	XM_038551191.1	protein_coding	3	c.376+131726A>T		-1	-1	-1	-1	-1	-1	0
chr10	48003662	A	T	PASS	0/1	intron_variant	MODIFIER	CAMKMT	CAMKMT	transcript	XM_038551188.1	protein_coding	4	c.256+131726A>T		-1	-1	-1	-1	-1	-1	0
chr10	48003662	A	T	PASS	0/1	intron_variant	MODIFIER	CAMKMT	CAMKMT	transcript	XM_038551189.1	protein_coding	4	c.256+131726A>T		-1	-1	-1	-1	-1	-1	0
chr10	48003662	A	T	PASS	0/1	intron_variant	MODIFIER	CAMKMT	CAMKMT	transcript	XM_038551190.1	protein_coding	3	c.244+131726A>T		-1	-1	-1	-1	-1	-1	0
chr10	48003663	A	T	PASS	0/1	intron_variant	MODIFIER	CAMKMT	CAMKMT	transcript	XM_038551185.1	protein_coding	3	c.376+131727A>T		-1	-1	-1	-1	-1	-1	0
chr10	48003663	A	T	PASS	0/1	intron_variant	MODIFIER	CAMKMT	CAMKMT	transcript	XM_038551186.1	protein_coding	3	c.376+131727A>T		-1	-1	-1	-1	-1	-1	0
chr10	48003663	A	T	PASS	0/1	intron_variant	MODIFIER	CAMKMT	CAMKMT	transcript	XM_038551187.1	protein_coding	3	c.376+131727A>T		-1	-1	-1	-1	-1	-1	0
chr10	48003663	A	T	PASS	0/1	intron_variant	MODIFIER	CAMKMT	CAMKMT	transcript	XM_038551191.1	protein_coding	3	c.376+131727A>T		-1	-1	-1	-1	-1	-1	0
chr10	48003663	A	T	PASS	0/1	intron_variant	MODIFIER	CAMKMT	CAMKMT	transcript	XM_038551188.1	protein_coding	4	c.256+131727A>T		-1	-1	-1	-1	-1	-1	0
chr10	48003663	A	T	PASS	0/1	intron_variant	MODIFIER	CAMKMT	CAMKMT	transcript	XM_038551189.1	protein_coding	4	c.256+131727A>T		-1	-1	-1	-1	-1	-1	0
chr10	48003663	A	T	PASS	0/1	intron_variant	MODIFIER	CAMKMT	CAMKMT	transcript	XM_038551190.1	protein_coding	3	c.244+131727A>T		-1	-1	-1	-1	-1	-1	0
chr10	48003665	TGAA	T	PASS	0/1	intron_variant	MODIFIER	CAMKMT	CAMKMT	transcript	XM_038551185.1	protein_coding	3	c.376+131730_376+131732delGAA		-1	-1	-1	-1	-1	-1	0
chr10	48003665	TGAA	T	PASS	0/1	intron_variant	MODIFIER	CAMKMT	CAMKMT	transcript	XM_038551186.1	protein_coding	3	c.376+131730_376+131732delGAA		-1	-1	-1	-1	-1	-1	0
chr10	48003665	TGAA	T	PASS	0/1	intron_variant	MODIFIER	CAMKMT	CAMKMT	transcript	XM_038551187.1	protein_coding	3	c.376+131730_376+131732delGAA		-1	-1	-1	-1	-1	-1	0
chr10	48003665	TGAA	T	PASS	0/1	intron_variant	MODIFIER	CAMKMT	CAMKMT	transcript	XM_038551191.1	protein_coding	3	c.376+131730_376+131732delGAA		-1	-1	-1	-1	-1	-1	0
chr10	48003665	TGAA	T	PASS	0/1	intron_variant	MODIFIER	CAMKMT	CAMKMT	transcript	XM_038551188.1	protein_coding	4	c.256+131730_256+131732delGAA		-1	-1	-1	-1	-1	-1	0
chr10	48003665	TGAA	T	PASS	0/1	intron_variant	MODIFIER	CAMKMT	CAMKMT	transcript	XM_038551189.1	protein_coding	4	c.256+131730_256+131732delGAA		-1	-1	-1	-1	-1	-1	0
chr10	48003665	TGAA	T	PASS	0/1	intron_variant	MODIFIER	CAMKMT	CAMKMT	transcript	XM_038551190.1	protein_coding	3	c.244+131730_244+131732delGAA		-1	-1	-1	-1	-1	-1	0
chr10	48003671	C	T	PASS	0/1	intron_variant	MODIFIER	CAMKMT	CAMKMT	transcript	XM_038551185.1	protein_coding	3	c.376+131735C>T		-1	-1	-1	-1	-1	-1	0
chr10	48003671	C	T	PASS	0/1	intron_variant	MODIFIER	CAMKMT	CAMKMT	transcript	XM_038551186.1	protein_coding	3	c.376+131735C>T		-1	-1	-1	-1	-1	-1	0
chr10	48003671	C	T	PASS	0/1	intron_variant	MODIFIER	CAMKMT	CAMKMT	transcript	XM_038551187.1	protein_coding	3	c.376+131735C>T		-1	-1	-1	-1	-1	-1	0
chr10	48003671	C	T	PASS	0/1	intron_variant	MODIFIER	CAMKMT	CAMKMT	transcript	XM_038551191.1	protein_coding	3	c.376+131735C>T		-1	-1	-1	-1	-1	-1	0
chr10	48003671	C	T	PASS	0/1	intron_variant	MODIFIER	CAMKMT	CAMKMT	transcript	XM_038551188.1	protein_coding	4	c.256+131735C>T		-1	-1	-1	-1	-1	-1	0
chr10	48003671	C	T	PASS	0/1	intron_variant	MODIFIER	CAMKMT	CAMKMT	transcript	XM_038551189.1	protein_coding	4	c.256+131735C>T		-1	-1	-1	-1	-1	-1	0
chr10	48003671	C	T	PASS	0/1	intron_variant	MODIFIER	CAMKMT	CAMKMT	transcript	XM_038551190.1	protein_coding	3	c.244+131735C>T		-1	-1	-1	-1	-1	-1	0
chr10	48023154	A	T	PASS	0/1	intron_variant	MODIFIER	CAMKMT	CAMKMT	transcript	XM_038551185.1	protein_coding	3	c.376+151218A>T		-1	-1	-1	-1	-1	-1	0
chr10	48023154	A	T	PASS	0/1	intron_variant	MODIFIER	CAMKMT	CAMKMT	transcript	XM_038551186.1	protein_coding	3	c.376+151218A>T		-1	-1	-1	-1	-1	-1	0
chr10	48023154	A	T	PASS	0/1	intron_variant	MODIFIER	CAMKMT	CAMKMT	transcript	XM_038551187.1	protein_coding	3	c.376+151218A>T		-1	-1	-1	-1	-1	-1	0
chr10	48023154	A	T	PASS	0/1	intron_variant	MODIFIER	CAMKMT	CAMKMT	transcript	XM_038551191.1	protein_coding	3	c.376+151218A>T		-1	-1	-1	-1	-1	-1	0
chr10	48023154	A	T	PASS	0/1	intron_variant	MODIFIER	CAMKMT	CAMKMT	transcript	XM_038551188.1	protein_coding	4	c.256+151218A>T		-1	-1	-1	-1	-1	-1	0
chr10	48023154	A	T	PASS	0/1	intron_variant	MODIFIER	CAMKMT	CAMKMT	transcript	XM_038551189.1	protein_coding	4	c.256+151218A>T		-1	-1	-1	-1	-1	-1	0
chr10	48023154	A	T	PASS	0/1	intron_variant	MODIFIER	CAMKMT	CAMKMT	transcript	XM_038551190.1	protein_coding	3	c.244+151218A>T		-1	-1	-1	-1	-1	-1	0
chr10	48024225	T	C	PASS	0/1	intron_variant	MODIFIER	CAMKMT	CAMKMT	transcript	XM_038551185.1	protein_coding	3	c.376+152289T>C		-1	-1	-1	-1	-1	-1	0
chr10	48024225	T	C	PASS	0/1	intron_variant	MODIFIER	CAMKMT	CAMKMT	transcript	XM_038551186.1	protein_coding	3	c.376+152289T>C		-1	-1	-1	-1	-1	-1	0
chr10	48024225	T	C	PASS	0/1	intron_variant	MODIFIER	CAMKMT	CAMKMT	transcript	XM_038551187.1	protein_coding	3	c.376+152289T>C		-1	-1	-1	-1	-1	-1	0
chr10	48024225	T	C	PASS	0/1	intron_variant	MODIFIER	CAMKMT	CAMKMT	transcript	XM_038551191.1	protein_coding	3	c.376+152289T>C		-1	-1	-1	-1	-1	-1	0
chr10	48024225	T	C	PASS	0/1	intron_variant	MODIFIER	CAMKMT	CAMKMT	transcript	XM_038551188.1	protein_coding	4	c.256+152289T>C		-1	-1	-1	-1	-1	-1	0
chr10	48024225	T	C	PASS	0/1	intron_variant	MODIFIER	CAMKMT	CAMKMT	transcript	XM_038551189.1	protein_coding	4	c.256+152289T>C		-1	-1	-1	-1	-1	-1	0
chr10	48024225	T	C	PASS	0/1	intron_variant	MODIFIER	CAMKMT	CAMKMT	transcript	XM_038551190.1	protein_coding	3	c.244+152289T>C		-1	-1	-1	-1	-1	-1	0
chr10	48070780	G	T	PASS	0/1	intron_variant	MODIFIER	CAMKMT	CAMKMT	transcript	XM_038551185.1	protein_coding	3	c.377-109986G>T		-1	-1	-1	-1	-1	-1	0
chr10	48070780	G	T	PASS	0/1	intron_variant	MODIFIER	CAMKMT	CAMKMT	transcript	XM_038551186.1	protein_coding	3	c.377-109986G>T		-1	-1	-1	-1	-1	-1	0
chr10	48070780	G	T	PASS	0/1	intron_variant	MODIFIER	CAMKMT	CAMKMT	transcript	XM_038551187.1	protein_coding	3	c.377-109986G>T		-1	-1	-1	-1	-1	-1	0
chr10	48070780	G	T	PASS	0/1	intron_variant	MODIFIER	CAMKMT	CAMKMT	transcript	XM_038551191.1	protein_coding	3	c.377-109986G>T		-1	-1	-1	-1	-1	-1	0
chr10	48070780	G	T	PASS	0/1	intron_variant	MODIFIER	CAMKMT	CAMKMT	transcript	XM_038551188.1	protein_coding	4	c.257-109986G>T		-1	-1	-1	-1	-1	-1	0
chr10	48070780	G	T	PASS	0/1	intron_variant	MODIFIER	CAMKMT	CAMKMT	transcript	XM_038551189.1	protein_coding	4	c.257-109986G>T		-1	-1	-1	-1	-1	-1	0
chr10	48070780	G	T	PASS	0/1	intron_variant	MODIFIER	CAMKMT	CAMKMT	transcript	XM_038551190.1	protein_coding	3	c.245-109986G>T		-1	-1	-1	-1	-1	-1	0
chr10	48114344	G	A	PASS	0/1	intron_variant	MODIFIER	CAMKMT	CAMKMT	transcript	XM_038551185.1	protein_coding	3	c.377-66422G>A		-1	-1	-1	-1	-1	-1	0
chr10	48114344	G	A	PASS	0/1	intron_variant	MODIFIER	CAMKMT	CAMKMT	transcript	XM_038551186.1	protein_coding	3	c.377-66422G>A		-1	-1	-1	-1	-1	-1	0
chr10	48114344	G	A	PASS	0/1	intron_variant	MODIFIER	CAMKMT	CAMKMT	transcript	XM_038551187.1	protein_coding	3	c.377-66422G>A		-1	-1	-1	-1	-1	-1	0
chr10	48114344	G	A	PASS	0/1	intron_variant	MODIFIER	CAMKMT	CAMKMT	transcript	XM_038551191.1	protein_coding	3	c.377-66422G>A		-1	-1	-1	-1	-1	-1	0
chr10	48114344	G	A	PASS	0/1	intron_variant	MODIFIER	CAMKMT	CAMKMT	transcript	XM_038551188.1	protein_coding	4	c.257-66422G>A		-1	-1	-1	-1	-1	-1	0
chr10	48114344	G	A	PASS	0/1	intron_variant	MODIFIER	CAMKMT	CAMKMT	transcript	XM_038551189.1	protein_coding	4	c.257-66422G>A		-1	-1	-1	-1	-1	-1	0
chr10	48114344	G	A	PASS	0/1	intron_variant	MODIFIER	CAMKMT	CAMKMT	transcript	XM_038551190.1	protein_coding	3	c.245-66422G>A		-1	-1	-1	-1	-1	-1	0
chr10	48296650	T	A	PASS	0/1	intergenic_region	MODIFIER	LOC111097845-LOC100687550	LOC111097845-LOC100687550	intergenic_region	LOC111097845-LOC100687550		-1	n.48296650T>A		-1	-1	-1	-1	-1	-1	0
chr10	48545460	A	G	PASS	0/1	intergenic_region	MODIFIER	LOC119876731_2-LOC119873668	LOC119876731_2-LOC119873668	intergenic_region	LOC119876731_2-LOC119873668		-1	n.48545460A>G		-1	-1	-1	-1	-1	-1	0
chr10	49486729	C	T	PASS	0/1	intron_variant	MODIFIER	PRKCE	PRKCE	transcript	XM_038551200.1	protein_coding	13	c.1920+442C>T		-1	-1	-1	-1	-1	-1	0
chr10	49486729	C	T	PASS	0/1	intron_variant	MODIFIER	PRKCE	PRKCE	transcript	XM_038551202.1	protein_coding	13	c.1920+442C>T		-1	-1	-1	-1	-1	-1	0
chr10	49486729	C	T	PASS	0/1	intron_variant	MODIFIER	PRKCE	PRKCE	transcript	XM_038551201.1	protein_coding	13	c.1920+442C>T		-1	-1	-1	-1	-1	-1	0
chr10	50270963	G	A	PASS	0/1	intron_variant	MODIFIER	TTC7A	TTC7A	transcript	XM_038551218.1	protein_coding	15	c.1824-2111G>A		-1	-1	-1	-1	-1	-1	0
chr10	50270963	G	A	PASS	0/1	intron_variant	MODIFIER	TTC7A	TTC7A	transcript	XM_038551222.1	protein_coding	15	c.1824-2111G>A		-1	-1	-1	-1	-1	-1	0
chr10	50270963	G	A	PASS	0/1	intron_variant	MODIFIER	TTC7A	TTC7A	transcript	XM_038551223.1	protein_coding	15	c.1824-2111G>A		-1	-1	-1	-1	-1	-1	0
chr10	50270963	G	A	PASS	0/1	intron_variant	MODIFIER	TTC7A	TTC7A	transcript	XM_038551220.1	protein_coding	15	c.1824-2111G>A		-1	-1	-1	-1	-1	-1	0
chr10	50270963	G	A	PASS	0/1	intron_variant	MODIFIER	TTC7A	TTC7A	transcript	XM_038551219.1	protein_coding	15	c.1803-2111G>A		-1	-1	-1	-1	-1	-1	0
chr10	50270963	G	A	PASS	0/1	intron_variant	MODIFIER	TTC7A	TTC7A	transcript	XM_038551221.1	protein_coding	15	c.1803-2111G>A		-1	-1	-1	-1	-1	-1	0
chr10	50270963	G	A	PASS	0/1	intron_variant	MODIFIER	TTC7A	TTC7A	transcript	XM_038551224.1	protein_coding	15	c.1473-2111G>A		-1	-1	-1	-1	-1	-1	0
chr10	50893764	C	T	PASS	0/1	3_prime_UTR_variant	MODIFIER	FBXO11	FBXO11	transcript	XM_038551237.1	protein_coding	23	c.*1085G>A		-1	-1	-1	-1	-1	-1	1085
chr10	50893764	C	T	PASS	0/1	downstream_gene_variant	MODIFIER	MSH6	MSH6	transcript	XM_038551236.1	protein_coding	-1	c.*168C>T		-1	-1	-1	-1	-1	-1	79
chr10	51593452	A	C	PASS	0/1	downstream_gene_variant	MODIFIER	LHCGR	LHCGR	transcript	XM_038551583.1	protein_coding	-1	c.*2949T>G		-1	-1	-1	-1	-1	-1	1687
chr10	51593452	A	C	PASS	0/1	intergenic_region	MODIFIER	GTF2A1L-LHCGR	GTF2A1L-LHCGR	intergenic_region	GTF2A1L-LHCGR		-1	n.51593452A>C		-1	-1	-1	-1	-1	-1	0
chr10	52807286	T	C	PASS	0/1	intron_variant	MODIFIER	NRXN1	NRXN1	transcript	XM_038551252.1	protein_coding	18	c.3547-31768A>G		-1	-1	-1	-1	-1	-1	0
chr10	52837911	A	G	PASS	0/1	intron_variant	MODIFIER	NRXN1	NRXN1	transcript	XM_038551252.1	protein_coding	18	c.3547-62393T>C		-1	-1	-1	-1	-1	-1	0
chr10	52926367	T	A	PASS	0/1	intron_variant	MODIFIER	NRXN1	NRXN1	transcript	XM_038551252.1	protein_coding	17	c.3365-3596A>T		-1	-1	-1	-1	-1	-1	0
chr10	52926369	C	A	PASS	0/1	intron_variant	MODIFIER	NRXN1	NRXN1	transcript	XM_038551252.1	protein_coding	17	c.3365-3598G>T		-1	-1	-1	-1	-1	-1	0
chr10	52926374	T	A	PASS	0/1	intron_variant	MODIFIER	NRXN1	NRXN1	transcript	XM_038551252.1	protein_coding	17	c.3365-3603A>T		-1	-1	-1	-1	-1	-1	0
chr10	53213168	TCAA	T	PASS	0/1	intron_variant	MODIFIER	NRXN1	NRXN1	transcript	XM_038551252.1	protein_coding	12	c.2374+7805_2374+7807delTTG		-1	-1	-1	-1	-1	-1	0
chr10	53213171	A	ATTTT	PASS	0/1	intron_variant	MODIFIER	NRXN1	NRXN1	transcript	XM_038551252.1	protein_coding	12	c.2374+7804_2374+7805insAAAA		-1	-1	-1	-1	-1	-1	0
chr10	56665312	C	T	PASS	0/1	intergenic_region	MODIFIER	LOC119876733_2-LOC119873675	LOC119876733_2-LOC119873675	intergenic_region	LOC119876733_2-LOC119873675		-1	n.56665312C>T		-1	-1	-1	-1	-1	-1	0
chr10	56817941	C	A	VQSRTrancheSNP99.90to100.00	0/1	synonymous_variant	LOW	SPTBN1	SPTBN1	transcript	XM_038551274.1	protein_coding	24	c.5043C>A	p.Ala1681Ala	5043	8207	5043	7092	1681	2363	0
chr10	56817944	C	T	VQSRTrancheSNP99.90to100.00	0/1	synonymous_variant	LOW	SPTBN1	SPTBN1	transcript	XM_038551274.1	protein_coding	24	c.5046C>T	p.Gly1682Gly	5046	8207	5046	7092	1682	2363	0
chr10	57813888	T	A	PASS	0/1	non_coding_transcript_exon_variant	MODIFIER	LOC119873678	LOC119873678	transcript	XR_005365994.1	pseudogene	2	n.196T>A		-1	-1	-1	-1	-1	-1	0
chr10	57813888	T	A	PASS	0/1	non_coding_transcript_exon_variant	MODIFIER	LOC119873678	LOC119873678	transcript	XR_005365993.1	pseudogene	2	n.137T>A		-1	-1	-1	-1	-1	-1	0
chr10	58115881	G	A	PASS	0/1	intergenic_region	MODIFIER	LOC119873681-LOC111097852	LOC119873681-LOC111097852	intergenic_region	LOC119873681-LOC111097852		-1	n.58115881G>A		-1	-1	-1	-1	-1	-1	0
chr10	58115882	G	A	VQSRTrancheSNP99.90to100.00	0/1	intergenic_region	MODIFIER	LOC119873681-LOC111097852	LOC119873681-LOC111097852	intergenic_region	LOC119873681-LOC111097852		-1	n.58115882G>A		-1	-1	-1	-1	-1	-1	0
chr10	58115884	G	A	VQSRTrancheSNP99.90to100.00	0/1	intergenic_region	MODIFIER	LOC119873681-LOC111097852	LOC119873681-LOC111097852	intergenic_region	LOC119873681-LOC111097852		-1	n.58115884G>A		-1	-1	-1	-1	-1	-1	0
chr10	58668968	T	C	PASS	0/1	intron_variant	MODIFIER	LOC111097758	LOC111097758	transcript	XR_005366016.1	pseudogene	2	n.276-34358T>C		-1	-1	-1	-1	-1	-1	0
chr10	58919907	C	T	PASS	0/1	intergenic_region	MODIFIER	LOC111097758-LOC111097760	LOC111097758-LOC111097760	intergenic_region	LOC111097758-LOC111097760		-1	n.58919907C>T		-1	-1	-1	-1	-1	-1	0
chr10	58919911	C	T	PASS	0/1	intergenic_region	MODIFIER	LOC111097758-LOC111097760	LOC111097758-LOC111097760	intergenic_region	LOC111097758-LOC111097760		-1	n.58919911C>T		-1	-1	-1	-1	-1	-1	0
chr10	59194281	T	C	PASS	0/1	intergenic_region	MODIFIER	LOC111097760-LOC111097853	LOC111097760-LOC111097853	intergenic_region	LOC111097760-LOC111097853		-1	n.59194281T>C		-1	-1	-1	-1	-1	-1	0
chr10	60060974	C	G	PASS	0/1	intron_variant	MODIFIER	LOC102154536	LOC102154536	transcript	XR_005366031.1	pseudogene	5	n.675+25360G>C		-1	-1	-1	-1	-1	-1	0
chr10	60060974	C	G	PASS	0/1	intron_variant	MODIFIER	LOC102154536	LOC102154536	transcript	XR_005366030.1	pseudogene	4	n.638+25360G>C		-1	-1	-1	-1	-1	-1	0
chr10	60114934	AT	A	PASS	0/1	intron_variant	MODIFIER	LOC102154536	LOC102154536	transcript	XR_005366031.1	pseudogene	3	n.604-13698delA		-1	-1	-1	-1	-1	-1	0
chr10	60114934	AT	A	PASS	0/1	intron_variant	MODIFIER	LOC102154536	LOC102154536	transcript	XR_005366030.1	pseudogene	3	n.604-28567delA		-1	-1	-1	-1	-1	-1	0
chr10	65099376	G	T	PASS	0/1	intron_variant	MODIFIER	LOC102153572	LOC102153572	transcript	XR_005366145.1	pseudogene	2	n.418+4641G>T		-1	-1	-1	-1	-1	-1	0
chr10	65099376	G	T	PASS	0/1	intron_variant	MODIFIER	PELI1	PELI1	transcript	XM_038551433.1	protein_coding	3	c.-69+32014C>A		-1	-1	-1	-1	-1	-1	0
chr10	65099376	G	T	PASS	0/1	intron_variant	MODIFIER	PELI1	PELI1	transcript	XM_038551430.1	protein_coding	4	c.-69+32014C>A		-1	-1	-1	-1	-1	-1	0
chr10	65099376	G	T	PASS	0/1	intron_variant	MODIFIER	PELI1	PELI1	transcript	XM_038551431.1	protein_coding	4	c.-115-15938C>A		-1	-1	-1	-1	-1	-1	0
chr10	65099376	G	T	PASS	0/1	intron_variant	MODIFIER	PELI1	PELI1	transcript	XM_038551432.1	protein_coding	5	c.-69+32014C>A		-1	-1	-1	-1	-1	-1	0
chr10	65099376	G	T	PASS	0/1	intron_variant	MODIFIER	PELI1	PELI1	transcript	XM_038551435.1	protein_coding	6	c.-69+32014C>A		-1	-1	-1	-1	-1	-1	0
chr10	65099376	G	T	PASS	0/1	intron_variant	MODIFIER	PELI1	PELI1	transcript	XM_038551436.1	protein_coding	5	c.-69+32014C>A		-1	-1	-1	-1	-1	-1	0
chr10	65099376	G	T	PASS	0/1	intron_variant	MODIFIER	LOC102153572	LOC102153572	transcript	XR_005366146.1	pseudogene	2	n.418+4641G>T		-1	-1	-1	-1	-1	-1	0
chr10	65099376	G	T	PASS	0/1	intron_variant	MODIFIER	LOC102153572	LOC102153572	transcript	XR_005366144.1	pseudogene	2	n.410+4641G>T		-1	-1	-1	-1	-1	-1	0
chr10	65099376	G	T	PASS	0/1	intron_variant	MODIFIER	LOC102153572	LOC102153572	transcript	XR_005366143.1	pseudogene	2	n.410+4641G>T		-1	-1	-1	-1	-1	-1	0
chr10	65099376	G	T	PASS	0/1	intron_variant	MODIFIER	LOC102153572	LOC102153572	transcript	XR_005366142.1	pseudogene	2	n.410+4641G>T		-1	-1	-1	-1	-1	-1	0
chr10	65099376	G	T	PASS	0/1	intron_variant	MODIFIER	LOC102153572	LOC102153572	transcript	XR_005366147.1	pseudogene	2	n.403+4641G>T		-1	-1	-1	-1	-1	-1	0
chr10	66408941	T	TG	PASS	0/1	intergenic_region	MODIFIER	LOC119873701-LOC111097793	LOC119873701-LOC111097793	intergenic_region	LOC119873701-LOC111097793		-1	n.66408941_66408942insG		-1	-1	-1	-1	-1	-1	0
chr10	67547320	AG	A	PASS	0/1	upstream_gene_variant	MODIFIER	LOC111097801	LOC111097801	transcript	XR_005365258.1	pseudogene	-1	n.-3815delG		-1	-1	-1	-1	-1	-1	3815
chr10	67547320	AG	A	PASS	0/1	intergenic_region	MODIFIER	LOC111097800-LOC111097801	LOC111097800-LOC111097801	intergenic_region	LOC111097800-LOC111097801		-1	n.67547321delG		-1	-1	-1	-1	-1	-1	0
chr10	67966056	C	A	PASS	0/1	intergenic_region	MODIFIER	LOC102155303-LOC106559424	LOC102155303-LOC106559424	intergenic_region	LOC102155303-LOC106559424		-1	n.67966056C>A		-1	-1	-1	-1	-1	-1	0
chr10	68990986	C	T	PASS	0/1	downstream_gene_variant	MODIFIER	ARHGAP25	ARHGAP25	transcript	XM_038551483.1	protein_coding	-1	c.*4411C>T		-1	-1	-1	-1	-1	-1	4411
chr10	68990986	C	T	PASS	0/1	downstream_gene_variant	MODIFIER	ARHGAP25	ARHGAP25	transcript	XM_038551487.1	protein_coding	-1	c.*4411C>T		-1	-1	-1	-1	-1	-1	2775
chr10	68990986	C	T	PASS	0/1	downstream_gene_variant	MODIFIER	ARHGAP25	ARHGAP25	transcript	XM_038551485.1	protein_coding	-1	c.*4411C>T		-1	-1	-1	-1	-1	-1	2775
chr10	68990986	C	T	PASS	0/1	downstream_gene_variant	MODIFIER	ARHGAP25	ARHGAP25	transcript	XM_038551486.1	protein_coding	-1	c.*4411C>T		-1	-1	-1	-1	-1	-1	4411
chr10	68990986	C	T	PASS	0/1	non_coding_transcript_exon_variant	MODIFIER	LOC119873784	LOC119873784	transcript	XR_005365266.1	pseudogene	1	n.793C>T		-1	-1	-1	-1	-1	-1	0
chr10	69476463	T	G	PASS	0/1	downstream_gene_variant	MODIFIER	AAK1	AAK1	transcript	XM_038551507.1	protein_coding	-1	c.*10033A>C		-1	-1	-1	-1	-1	-1	4933
chr10	69476463	T	G	PASS	0/1	downstream_gene_variant	MODIFIER	AAK1	AAK1	transcript	XM_038551508.1	protein_coding	-1	c.*8495A>C		-1	-1	-1	-1	-1	-1	4933
chr10	69476463	T	G	PASS	0/1	downstream_gene_variant	MODIFIER	AAK1	AAK1	transcript	XM_038551512.1	protein_coding	-1	c.*8495A>C		-1	-1	-1	-1	-1	-1	4933
chr10	69476463	T	G	PASS	0/1	downstream_gene_variant	MODIFIER	AAK1	AAK1	transcript	XR_005366225.1	pseudogene	-1	n.*4933A>C		-1	-1	-1	-1	-1	-1	4933
chr10	69476463	T	G	PASS	0/1	downstream_gene_variant	MODIFIER	AAK1	AAK1	transcript	XR_005366226.1	pseudogene	-1	n.*4933A>C		-1	-1	-1	-1	-1	-1	4933
chr10	69476463	T	G	PASS	0/1	downstream_gene_variant	MODIFIER	AAK1	AAK1	transcript	XR_005366227.1	pseudogene	-1	n.*4933A>C		-1	-1	-1	-1	-1	-1	4933
chr10	69476463	T	G	PASS	0/1	downstream_gene_variant	MODIFIER	AAK1	AAK1	transcript	XM_038551501.1	protein_coding	-1	c.*8495A>C		-1	-1	-1	-1	-1	-1	4933
chr10	69476463	T	G	PASS	0/1	downstream_gene_variant	MODIFIER	AAK1	AAK1	transcript	XM_038551504.1	protein_coding	-1	c.*8495A>C		-1	-1	-1	-1	-1	-1	4933
chr10	69476463	T	G	PASS	0/1	downstream_gene_variant	MODIFIER	AAK1	AAK1	transcript	XR_005366224.1	pseudogene	-1	n.*4933A>C		-1	-1	-1	-1	-1	-1	4933
chr10	69476463	T	G	PASS	0/1	non_coding_transcript_exon_variant	MODIFIER	LOC119873708	LOC119873708	transcript	XR_005366223.1	pseudogene	1	n.2565A>C		-1	-1	-1	-1	-1	-1	0
chr10	69636806	A	T	PASS	0/1	upstream_gene_variant	MODIFIER	LOC102156952	LOC102156952	transcript	XM_038551513.1	protein_coding	-1	c.-1381A>T		-1	-1	-1	-1	-1	-1	1284
chr10	69636806	A	T	PASS	0/1	intron_variant	MODIFIER	AAK1	AAK1	transcript	XM_038551498.1	protein_coding	2	c.163+305T>A		-1	-1	-1	-1	-1	-1	0
chr10	69636806	A	T	PASS	0/1	intron_variant	MODIFIER	AAK1	AAK1	transcript	XM_038551507.1	protein_coding	2	c.163+305T>A		-1	-1	-1	-1	-1	-1	0
chr10	69636806	A	T	PASS	0/1	intron_variant	MODIFIER	AAK1	AAK1	transcript	XM_038551508.1	protein_coding	2	c.163+305T>A		-1	-1	-1	-1	-1	-1	0
chr10	69636806	A	T	PASS	0/1	intron_variant	MODIFIER	AAK1	AAK1	transcript	XM_038551512.1	protein_coding	2	c.163+305T>A		-1	-1	-1	-1	-1	-1	0
chr10	69636806	A	T	PASS	0/1	intron_variant	MODIFIER	AAK1	AAK1	transcript	XR_005366225.1	pseudogene	2	n.533+305T>A		-1	-1	-1	-1	-1	-1	0
chr10	69636806	A	T	PASS	0/1	intron_variant	MODIFIER	AAK1	AAK1	transcript	XR_005366226.1	pseudogene	2	n.533+305T>A		-1	-1	-1	-1	-1	-1	0
chr10	69636806	A	T	PASS	0/1	intron_variant	MODIFIER	AAK1	AAK1	transcript	XR_005366227.1	pseudogene	2	n.533+305T>A		-1	-1	-1	-1	-1	-1	0
chr10	69636806	A	T	PASS	0/1	intron_variant	MODIFIER	AAK1	AAK1	transcript	XM_038551501.1	protein_coding	2	c.163+305T>A		-1	-1	-1	-1	-1	-1	0
chr10	69636806	A	T	PASS	0/1	intron_variant	MODIFIER	AAK1	AAK1	transcript	XM_038551504.1	protein_coding	2	c.163+305T>A		-1	-1	-1	-1	-1	-1	0
chr10	69636806	A	T	PASS	0/1	intron_variant	MODIFIER	AAK1	AAK1	transcript	XR_005366224.1	pseudogene	2	n.534+305T>A		-1	-1	-1	-1	-1	-1	0
chr10	69636806	A	T	PASS	0/1	intron_variant	MODIFIER	AAK1	AAK1	transcript	XM_038551500.1	protein_coding	2	c.163+305T>A		-1	-1	-1	-1	-1	-1	0
chr10	69636806	A	T	PASS	0/1	intron_variant	MODIFIER	AAK1	AAK1	transcript	XM_038551499.1	protein_coding	2	c.163+305T>A		-1	-1	-1	-1	-1	-1	0
chr10	69636806	A	T	PASS	0/1	intron_variant	MODIFIER	AAK1	AAK1	transcript	XM_038551503.1	protein_coding	2	c.163+305T>A		-1	-1	-1	-1	-1	-1	0
chr10	69636806	A	T	PASS	0/1	intron_variant	MODIFIER	AAK1	AAK1	transcript	XM_038551502.1	protein_coding	2	c.163+305T>A		-1	-1	-1	-1	-1	-1	0
chr10	69636806	A	T	PASS	0/1	intron_variant	MODIFIER	AAK1	AAK1	transcript	XM_038551505.1	protein_coding	2	c.163+305T>A		-1	-1	-1	-1	-1	-1	0
chr10	69636806	A	T	PASS	0/1	intron_variant	MODIFIER	AAK1	AAK1	transcript	XM_038551509.1	protein_coding	2	c.163+305T>A		-1	-1	-1	-1	-1	-1	0
chr10	69636806	A	T	PASS	0/1	intron_variant	MODIFIER	AAK1	AAK1	transcript	XM_038551510.1	protein_coding	2	c.163+305T>A		-1	-1	-1	-1	-1	-1	0
chr10	69636806	A	T	PASS	0/1	intron_variant	MODIFIER	AAK1	AAK1	transcript	XM_038551511.1	protein_coding	2	c.163+305T>A		-1	-1	-1	-1	-1	-1	0
chr11	90486	T	G	PASS	0/1	intron_variant	MODIFIER	LOC119876782	LOC119876782	transcript	XR_005366462.1	pseudogene	1	n.1401-53913A>C		-1	-1	-1	-1	-1	-1	0
chr11	1909886	CCCCA	C	PASS	1/1	intron_variant	MODIFIER	RNF130	RNF130	transcript	XM_038551733.1	protein_coding	1	c.247+1153_247+1156delCCCA		-1	-1	-1	-1	-1	-1	0
chr11	1909886	CCCCA	C	PASS	1/1	intron_variant	MODIFIER	RNF130	RNF130	transcript	XM_038551736.1	protein_coding	1	c.247+1153_247+1156delCCCA		-1	-1	-1	-1	-1	-1	0
chr11	1909886	CCCCA	C	PASS	1/1	intron_variant	MODIFIER	RNF130	RNF130	transcript	XM_038551735.1	protein_coding	1	c.247+1153_247+1156delCCCA		-1	-1	-1	-1	-1	-1	0
chr11	2401139	TGA	T	PASS	0/1	intergenic_region	MODIFIER	RUFY1-LOC111097914	RUFY1-LOC111097914	intergenic_region	RUFY1-LOC111097914		-1	n.2401140_2401141delGA		-1	-1	-1	-1	-1	-1	0
chr11	2401143	A	T	PASS	0/1	intergenic_region	MODIFIER	RUFY1-LOC111097914	RUFY1-LOC111097914	intergenic_region	RUFY1-LOC111097914		-1	n.2401143A>T		-1	-1	-1	-1	-1	-1	0
chr11	2952845	AGGCAGTC	A	PASS	0/1	intron_variant	MODIFIER	LOC119876789_2	LOC119876789_2	transcript	XR_005366493.1	pseudogene	3	n.647-7106_647-7100delGGCAGTC		-1	-1	-1	-1	-1	-1	0
chr11	2952845	AGGCAGTC	A	PASS	0/1	intron_variant	MODIFIER	ZNF454	ZNF454	transcript	XM_038551796.1	protein_coding	3	c.482-3435_482-3429delGACTGCC		-1	-1	-1	-1	-1	-1	0
chr11	2952845	AGGCAGTC	A	PASS	0/1	intron_variant	MODIFIER	LOC119876789_2	LOC119876789_2	transcript	XR_005366494.1	pseudogene	3	n.643-7106_643-7100delGGCAGTC		-1	-1	-1	-1	-1	-1	0
chr11	2952845	AGGCAGTC	A	PASS	0/1	intron_variant	MODIFIER	LOC119876789_2	LOC119876789_2	transcript	XR_005366492.1	pseudogene	3	n.636-7106_636-7100delGGCAGTC		-1	-1	-1	-1	-1	-1	0
chr11	2952845	AGGCAGTC	A	PASS	0/1	intron_variant	MODIFIER	ZNF454	ZNF454	transcript	XM_038551775.1	protein_coding	4	c.257-3435_257-3429delGACTGCC		-1	-1	-1	-1	-1	-1	0
chr11	2952845	AGGCAGTC	A	PASS	0/1	intron_variant	MODIFIER	ZNF454	ZNF454	transcript	XM_038551776.1	protein_coding	4	c.257-3435_257-3429delGACTGCC		-1	-1	-1	-1	-1	-1	0
chr11	3596843	C	T	PASS	0/1	splice_region_variant&intron_variant	LOW	PHYKPL	PHYKPL	transcript	XM_038551809.1	protein_coding	6	c.618+5C>T		-1	-1	-1	-1	-1	-1	0
chr11	4041664	C	T	PASS	0/1	intron_variant	MODIFIER	LOC119874018	LOC119874018	transcript	XR_005366339.1	pseudogene	1	n.197+14651C>T		-1	-1	-1	-1	-1	-1	0
chr11	5159988	T	G	PASS	0/1	intron_variant	MODIFIER	TRIM36_4	TRIM36_4	transcript	XM_038551829.1	protein_coding	7	c.1247-985A>C		-1	-1	-1	-1	-1	-1	0
chr11	5159988	T	G	PASS	0/1	intron_variant	MODIFIER	TRIM36_4	TRIM36_4	transcript	XM_038551831.1	protein_coding	7	c.980-985A>C		-1	-1	-1	-1	-1	-1	0
chr11	5159988	T	G	PASS	0/1	intron_variant	MODIFIER	TRIM36_4	TRIM36_4	transcript	XM_038551830.1	protein_coding	7	c.1211-985A>C		-1	-1	-1	-1	-1	-1	0
chr11	5407916	T	G	PASS	0/1	upstream_gene_variant	MODIFIER	LOC102157398	LOC102157398	transcript	XM_038551840.1	protein_coding	-1	c.-49T>G		-1	-1	-1	-1	-1	-1	20
chr11	5407916	T	G	PASS	0/1	intergenic_region	MODIFIER	LOC100682743-LOC102157398	LOC100682743-LOC102157398	intergenic_region	LOC100682743-LOC102157398		-1	n.5407916T>G		-1	-1	-1	-1	-1	-1	0
chr11	5780261	G	A	PASS	0/1	downstream_gene_variant	MODIFIER	CDO1	CDO1	transcript	XM_038551845.1	protein_coding	-1	c.*3855C>T		-1	-1	-1	-1	-1	-1	3113
chr11	5780261	G	A	PASS	0/1	intergenic_region	MODIFIER	LOC111097989-CDO1	LOC111097989-CDO1	intergenic_region	LOC111097989-CDO1		-1	n.5780261G>A		-1	-1	-1	-1	-1	-1	0
chr11	6895883	C	T	PASS	0/1	intergenic_region	MODIFIER	LOC102152574-LOC119873857	LOC102152574-LOC119873857	intergenic_region	LOC102152574-LOC119873857		-1	n.6895883C>T		-1	-1	-1	-1	-1	-1	0
chr11	7452671	T	A	PASS	0/1	intergenic_region	MODIFIER	LOC119873857-LOC119874021	LOC119873857-LOC119874021	intergenic_region	LOC119873857-LOC119874021		-1	n.7452671T>A		-1	-1	-1	-1	-1	-1	0
chr11	8064164	CA	C	PASS	0/1	intergenic_region	MODIFIER	LOC106559451-LOC100687398	LOC106559451-LOC100687398	intergenic_region	LOC106559451-LOC100687398		-1	n.8064165delA		-1	-1	-1	-1	-1	-1	0
chr11	8064181	T	G	PASS	0/1	intergenic_region	MODIFIER	LOC106559451-LOC100687398	LOC106559451-LOC100687398	intergenic_region	LOC106559451-LOC100687398		-1	n.8064181T>G		-1	-1	-1	-1	-1	-1	0
chr11	8064257	C	A	PASS	1/1	intergenic_region	MODIFIER	LOC106559451-LOC100687398	LOC106559451-LOC100687398	intergenic_region	LOC106559451-LOC100687398		-1	n.8064257C>A		-1	-1	-1	-1	-1	-1	0
chr11	8064266	A	G	PASS	0/1	intergenic_region	MODIFIER	LOC106559451-LOC100687398	LOC106559451-LOC100687398	intergenic_region	LOC106559451-LOC100687398		-1	n.8064266A>G		-1	-1	-1	-1	-1	-1	0
chr11	8593975	T	C	PASS	0/1	intron_variant	MODIFIER	DTWD2	DTWD2	transcript	XM_038551866.1	protein_coding	4	c.573+15294A>G		-1	-1	-1	-1	-1	-1	0
chr11	8593975	T	C	PASS	0/1	intron_variant	MODIFIER	DTWD2	DTWD2	transcript	XR_005366559.1	pseudogene	4	n.588+15294A>G		-1	-1	-1	-1	-1	-1	0
chr11	8593975	T	C	PASS	0/1	intron_variant	MODIFIER	DTWD2	DTWD2	transcript	XR_005366560.1	pseudogene	4	n.588+15294A>G		-1	-1	-1	-1	-1	-1	0
chr11	8593975	T	C	PASS	0/1	intron_variant	MODIFIER	DTWD2	DTWD2	transcript	XR_005366558.1	pseudogene	4	n.588+15294A>G		-1	-1	-1	-1	-1	-1	0
chr11	8593975	T	C	PASS	0/1	intron_variant	MODIFIER	DTWD2	DTWD2	transcript	XM_038551867.1	protein_coding	4	c.483+15294A>G		-1	-1	-1	-1	-1	-1	0
chr11	8820338	G	T	PASS	0/1	intron_variant	MODIFIER	DMXL1	DMXL1	transcript	XM_038551868.1	protein_coding	38	c.8404-29G>T		-1	-1	-1	-1	-1	-1	0
chr11	8820338	G	T	PASS	0/1	intron_variant	MODIFIER	DMXL1	DMXL1	transcript	XM_038551873.1	protein_coding	38	c.8206-29G>T		-1	-1	-1	-1	-1	-1	0
chr11	8820338	G	T	PASS	0/1	intron_variant	MODIFIER	DMXL1	DMXL1	transcript	XM_038551872.1	protein_coding	37	c.8290-332G>T		-1	-1	-1	-1	-1	-1	0
chr11	8820338	G	T	PASS	0/1	intron_variant	MODIFIER	DMXL1	DMXL1	transcript	XM_038551874.1	protein_coding	36	c.8227-332G>T		-1	-1	-1	-1	-1	-1	0
chr11	8820338	G	T	PASS	0/1	intron_variant	MODIFIER	DMXL1	DMXL1	transcript	XM_038551869.1	protein_coding	38	c.8404-332G>T		-1	-1	-1	-1	-1	-1	0
chr11	8820338	G	T	PASS	0/1	intron_variant	MODIFIER	DMXL1	DMXL1	transcript	XM_038551870.1	protein_coding	37	c.8341-29G>T		-1	-1	-1	-1	-1	-1	0
chr11	8820338	G	T	PASS	0/1	intron_variant	MODIFIER	DMXL1	DMXL1	transcript	XM_038551871.1	protein_coding	37	c.8290-29G>T		-1	-1	-1	-1	-1	-1	0
chr11	8820338	G	T	PASS	0/1	intron_variant	MODIFIER	DMXL1	DMXL1	transcript	XM_038551875.1	protein_coding	37	c.8140-29G>T		-1	-1	-1	-1	-1	-1	0
chr11	9571794	C	T	PASS	0/1	intergenic_region	MODIFIER	LOC111097922_4-LOC100684353	LOC111097922_4-LOC100684353	intergenic_region	LOC111097922_4-LOC100684353		-1	n.9571794C>T		-1	-1	-1	-1	-1	-1	0
chr11	9571796	A	T	PASS	0/1	intergenic_region	MODIFIER	LOC111097922_4-LOC100684353	LOC111097922_4-LOC100684353	intergenic_region	LOC111097922_4-LOC100684353		-1	n.9571796A>T		-1	-1	-1	-1	-1	-1	0
chr11	10369583	G	A	PASS	0/1	intron_variant	MODIFIER	PRR16	PRR16	transcript	XM_038551892.1	protein_coding	1	c.165+77975G>A		-1	-1	-1	-1	-1	-1	0
chr11	10369583	G	A	PASS	0/1	intron_variant	MODIFIER	PRR16	PRR16	transcript	XM_038551894.1	protein_coding	3	c.159+78677G>A		-1	-1	-1	-1	-1	-1	0
chr11	10369583	G	A	PASS	0/1	intron_variant	MODIFIER	PRR16	PRR16	transcript	XM_038551908.1	protein_coding	2	c.-141-9143G>A		-1	-1	-1	-1	-1	-1	0
chr11	10369583	G	A	PASS	0/1	intron_variant	MODIFIER	PRR16	PRR16	transcript	XM_038551893.1	protein_coding	1	c.159+78677G>A		-1	-1	-1	-1	-1	-1	0
chr11	10369583	G	A	PASS	0/1	intron_variant	MODIFIER	PRR16	PRR16	transcript	XM_038551907.1	protein_coding	1	c.-295-3153G>A		-1	-1	-1	-1	-1	-1	0
chr11	10369583	G	A	PASS	0/1	intron_variant	MODIFIER	PRR16	PRR16	transcript	XM_038551909.1	protein_coding	1	c.-141-9143G>A		-1	-1	-1	-1	-1	-1	0
chr11	10369583	G	A	PASS	0/1	intron_variant	MODIFIER	PRR16	PRR16	transcript	XM_038551895.1	protein_coding	1	c.-160-33540G>A		-1	-1	-1	-1	-1	-1	0
chr11	10369583	G	A	PASS	0/1	intron_variant	MODIFIER	PRR16	PRR16	transcript	XM_038551898.1	protein_coding	1	c.-108-33540G>A		-1	-1	-1	-1	-1	-1	0
chr11	10369583	G	A	PASS	0/1	intron_variant	MODIFIER	PRR16	PRR16	transcript	XM_038551901.1	protein_coding	1	c.-115-33540G>A		-1	-1	-1	-1	-1	-1	0
chr11	10369583	G	A	PASS	0/1	intron_variant	MODIFIER	PRR16	PRR16	transcript	XM_038551905.1	protein_coding	1	c.-149-33540G>A		-1	-1	-1	-1	-1	-1	0
chr11	10369583	G	A	PASS	0/1	intron_variant	MODIFIER	PRR16	PRR16	transcript	XM_038551910.1	protein_coding	2	c.-52+11331G>A		-1	-1	-1	-1	-1	-1	0
chr11	12291768	A	C	PASS	0/1	intergenic_region	MODIFIER	SNCAIP-LOC119874025	SNCAIP-LOC119874025	intergenic_region	SNCAIP-LOC119874025		-1	n.12291768A>C		-1	-1	-1	-1	-1	-1	0
chr11	12786386	A	G	PASS	0/1	downstream_gene_variant	MODIFIER	LOC119873867	LOC119873867	transcript	XR_005366591.1	pseudogene	-1	n.*517A>G		-1	-1	-1	-1	-1	-1	517
chr11	12786386	A	G	PASS	0/1	intron_variant	MODIFIER	PPIC	PPIC	transcript	XM_038551965.1	protein_coding	1	c.115-2114T>C		-1	-1	-1	-1	-1	-1	0
chr11	12786386	A	G	PASS	0/1	intron_variant	MODIFIER	PPIC	PPIC	transcript	XM_038551966.1	protein_coding	1	c.78+2054T>C		-1	-1	-1	-1	-1	-1	0
chr11	12786386	A	G	PASS	0/1	intron_variant	MODIFIER	PPIC	PPIC	transcript	XM_038551967.1	protein_coding	1	c.115-2114T>C		-1	-1	-1	-1	-1	-1	0
chr11	14555949	G	T	PASS	0/1	intergenic_region	MODIFIER	LOC119874028-LOC119874029	LOC119874028-LOC119874029	intergenic_region	LOC119874028-LOC119874029		-1	n.14555949G>T		-1	-1	-1	-1	-1	-1	0
chr11	14555950	G	T	PASS	0/1	intergenic_region	MODIFIER	LOC119874028-LOC119874029	LOC119874028-LOC119874029	intergenic_region	LOC119874028-LOC119874029		-1	n.14555950G>T		-1	-1	-1	-1	-1	-1	0
chr11	14555952	A	T	PASS	0/1	intergenic_region	MODIFIER	LOC119874028-LOC119874029	LOC119874028-LOC119874029	intergenic_region	LOC119874028-LOC119874029		-1	n.14555952A>T		-1	-1	-1	-1	-1	-1	0
chr11	14555955	C	T	PASS	0/1	intergenic_region	MODIFIER	LOC119874028-LOC119874029	LOC119874028-LOC119874029	intergenic_region	LOC119874028-LOC119874029		-1	n.14555955C>T		-1	-1	-1	-1	-1	-1	0
chr11	14555956	G	T	PASS	0/1	intergenic_region	MODIFIER	LOC119874028-LOC119874029	LOC119874028-LOC119874029	intergenic_region	LOC119874028-LOC119874029		-1	n.14555956G>T		-1	-1	-1	-1	-1	-1	0
chr11	14746732	TACAG	T	PASS	0/1	intron_variant	MODIFIER	LOC106559535	LOC106559535	transcript	XR_005366612.1	pseudogene	3	n.602+11980_602+11983delCTGT		-1	-1	-1	-1	-1	-1	0
chr11	15808862	G	A	PASS	1/1	downstream_gene_variant	MODIFIER	TEX43	TEX43	transcript	XM_038551609.1	protein_coding	-1	c.*968G>A		-1	-1	-1	-1	-1	-1	936
chr11	15808862	G	A	PASS	1/1	intergenic_region	MODIFIER	TEX43-LOC119874008	TEX43-LOC119874008	intergenic_region	TEX43-LOC119874008		-1	n.15808862G>A		-1	-1	-1	-1	-1	-1	0
chr11	15808865	GAAGCA	G	PASS	1/1	downstream_gene_variant	MODIFIER	TEX43	TEX43	transcript	XM_038551609.1	protein_coding	-1	c.*972_*976delAAGCA		-1	-1	-1	-1	-1	-1	940
chr11	15808865	GAAGCA	G	PASS	1/1	intergenic_region	MODIFIER	TEX43-LOC119874008	TEX43-LOC119874008	intergenic_region	TEX43-LOC119874008		-1	n.15808866_15808870delAAGCA		-1	-1	-1	-1	-1	-1	0
chr11	15808872	GCTCCAT	G	PASS	1/1	downstream_gene_variant	MODIFIER	TEX43	TEX43	transcript	XM_038551609.1	protein_coding	-1	c.*979_*984delCTCCAT		-1	-1	-1	-1	-1	-1	947
chr11	15808872	GCTCCAT	G	PASS	1/1	intergenic_region	MODIFIER	TEX43-LOC119874008	TEX43-LOC119874008	intergenic_region	TEX43-LOC119874008		-1	n.15808873_15808878delCTCCAT		-1	-1	-1	-1	-1	-1	0
chr11	15808881	AGG	A	PASS	1/1	downstream_gene_variant	MODIFIER	TEX43	TEX43	transcript	XM_038551609.1	protein_coding	-1	c.*988_*989delGG		-1	-1	-1	-1	-1	-1	956
chr11	15808881	AGG	A	PASS	1/1	intergenic_region	MODIFIER	TEX43-LOC119874008	TEX43-LOC119874008	intergenic_region	TEX43-LOC119874008		-1	n.15808882_15808883delGG		-1	-1	-1	-1	-1	-1	0
chr11	15808885	AGCCT	A	PASS	1/1	downstream_gene_variant	MODIFIER	TEX43	TEX43	transcript	XM_038551609.1	protein_coding	-1	c.*992_*995delGCCT		-1	-1	-1	-1	-1	-1	960
chr11	15808885	AGCCT	A	PASS	1/1	intergenic_region	MODIFIER	TEX43-LOC119874008	TEX43-LOC119874008	intergenic_region	TEX43-LOC119874008		-1	n.15808886_15808889delGCCT		-1	-1	-1	-1	-1	-1	0
chr11	15808894	TGGGACTCAATCCCGGGTCTCCAGGATC	T	PASS	1/1	downstream_gene_variant	MODIFIER	TEX43	TEX43	transcript	XM_038551609.1	protein_coding	-1	c.*1001_*1027delGGGACTCAATCCCGGGTCTCCAGGATC		-1	-1	-1	-1	-1	-1	969
chr11	15808894	TGGGACTCAATCCCGGGTCTCCAGGATC	T	PASS	1/1	intergenic_region	MODIFIER	TEX43-LOC119874008	TEX43-LOC119874008	intergenic_region	TEX43-LOC119874008		-1	n.15808895_15808921delGGGACTCAATCCCGGGTCTCCAGGATC		-1	-1	-1	-1	-1	-1	0
chr11	15808925	CCCTGGGCTGAGGGCAGCGCTAAACCGCTGAGCCAGCCAGGCTGCCCACAAACAGATACTTTTTTAAAGACTTTATTTATAAGAGAGAGAGAG	C	PASS	1/1	downstream_gene_variant	MODIFIER	TEX43	TEX43	transcript	XM_038551609.1	protein_coding	-1	c.*1032_*1123delCCTGGGCTGAGGGCAGCGCTAAACCGCTGAGCCAGCCAGGCTGCCCACAAACAGATACTTTTTTAAAGACTTTATTTATAAGAGAGAGAGAG		-1	-1	-1	-1	-1	-1	1000
chr11	15808925	CCCTGGGCTGAGGGCAGCGCTAAACCGCTGAGCCAGCCAGGCTGCCCACAAACAGATACTTTTTTAAAGACTTTATTTATAAGAGAGAGAGAG	C	PASS	1/1	intergenic_region	MODIFIER	TEX43-LOC119874008	TEX43-LOC119874008	intergenic_region	TEX43-LOC119874008		-1	n.15808926_15809017delCCTGGGCTGAGGGCAGCGCTAAACCGCTGAGCCAGCCAGGCTGCCCACAAACAGATACTTTTTTAAAGACTTTATTTATAAGAGAGAGAGAG		-1	-1	-1	-1	-1	-1	0
chr11	16096945	A	C	PASS	0/1	intron_variant	MODIFIER	MARCHF3	MARCHF3	transcript	XM_038552018.1	protein_coding	1	c.-57+16622T>G		-1	-1	-1	-1	-1	-1	0
chr11	16096945	A	C	PASS	0/1	intron_variant	MODIFIER	LOC111098008	LOC111098008	transcript	XR_005366627.1	pseudogene	5	n.834+1509A>C		-1	-1	-1	-1	-1	-1	0
chr11	16096945	A	C	PASS	0/1	intron_variant	MODIFIER	LOC111098008	LOC111098008	transcript	XR_005366626.1	pseudogene	4	n.702+1509A>C		-1	-1	-1	-1	-1	-1	0
chr11	18662754	G	T	PASS	0/1	intron_variant	MODIFIER	CHSY3	CHSY3	transcript	XM_038552066.1	protein_coding	2	c.1092+110113G>T		-1	-1	-1	-1	-1	-1	0
chr11	19476331	A	G	VQSRTrancheSNP99.90to100.00	0/1	synonymous_variant	LOW	LOC100685666_2	LOC100685666_2	transcript	XM_038551655.1	protein_coding	1	c.453T>C	p.Pro151Pro	453	813	453	813	151	270	0
chr11	19476334	A	G	VQSRTrancheSNP99.90to100.00	0/1	synonymous_variant	LOW	LOC100685666_2	LOC100685666_2	transcript	XM_038551655.1	protein_coding	1	c.450T>C	p.Ala150Ala	450	813	450	813	150	270	0
chr11	19476339	A	G	VQSRTrancheSNP99.90to100.00	0/1	synonymous_variant	LOW	LOC100685666_2	LOC100685666_2	transcript	XM_038551655.1	protein_coding	1	c.445T>C	p.Leu149Leu	445	813	445	813	149	270	0
chr11	19591182	A	T	PASS	0/1	upstream_gene_variant	MODIFIER	CDC42SE2	CDC42SE2	transcript	XM_038552091.1	protein_coding	-1	c.-3382A>T		-1	-1	-1	-1	-1	-1	2785
chr11	19591182	A	T	PASS	0/1	upstream_gene_variant	MODIFIER	CDC42SE2	CDC42SE2	transcript	XM_038552092.1	protein_coding	-1	c.-3382A>T		-1	-1	-1	-1	-1	-1	2785
chr11	19591182	A	T	PASS	0/1	upstream_gene_variant	MODIFIER	CDC42SE2	CDC42SE2	transcript	XM_038552094.1	protein_coding	-1	c.-3529A>T		-1	-1	-1	-1	-1	-1	2785
chr11	19591182	A	T	PASS	0/1	upstream_gene_variant	MODIFIER	CDC42SE2	CDC42SE2	transcript	XM_038552095.1	protein_coding	-1	c.-3297A>T		-1	-1	-1	-1	-1	-1	2785
chr11	19591182	A	T	PASS	0/1	upstream_gene_variant	MODIFIER	CDC42SE2	CDC42SE2	transcript	XM_038552096.1	protein_coding	-1	c.-3210A>T		-1	-1	-1	-1	-1	-1	2797
chr11	19591182	A	T	PASS	0/1	upstream_gene_variant	MODIFIER	CDC42SE2	CDC42SE2	transcript	XM_038552093.1	protein_coding	-1	c.-3744A>T		-1	-1	-1	-1	-1	-1	3048
chr11	19591182	A	T	PASS	0/1	intergenic_region	MODIFIER	LYRM7-CDC42SE2	LYRM7-CDC42SE2	intergenic_region	LYRM7-CDC42SE2		-1	n.19591182A>T		-1	-1	-1	-1	-1	-1	0
chr11	19780998	T	C	PASS	0/1	intron_variant	MODIFIER	RAPGEF6	RAPGEF6	transcript	XM_038552078.1	protein_coding	16	c.2081+3078A>G		-1	-1	-1	-1	-1	-1	0
chr11	19780998	T	C	PASS	0/1	intron_variant	MODIFIER	RAPGEF6	RAPGEF6	transcript	XM_038552075.1	protein_coding	11	c.1640+3078A>G		-1	-1	-1	-1	-1	-1	0
chr11	19780998	T	C	PASS	0/1	intron_variant	MODIFIER	RAPGEF6	RAPGEF6	transcript	XM_038552072.1	protein_coding	13	c.1832+3078A>G		-1	-1	-1	-1	-1	-1	0
chr11	19780998	T	C	PASS	0/1	intron_variant	MODIFIER	RAPGEF6	RAPGEF6	transcript	XM_038552073.1	protein_coding	13	c.1832+3078A>G		-1	-1	-1	-1	-1	-1	0
chr11	19780998	T	C	PASS	0/1	intron_variant	MODIFIER	RAPGEF6	RAPGEF6	transcript	XM_038552074.1	protein_coding	12	c.1688+3078A>G		-1	-1	-1	-1	-1	-1	0
chr11	19780998	T	C	PASS	0/1	intron_variant	MODIFIER	RAPGEF6	RAPGEF6	transcript	XM_038552076.1	protein_coding	13	c.1832+3078A>G		-1	-1	-1	-1	-1	-1	0
chr11	19780998	T	C	PASS	0/1	intron_variant	MODIFIER	RAPGEF6	RAPGEF6	transcript	XM_038552079.1	protein_coding	16	c.2081+3078A>G		-1	-1	-1	-1	-1	-1	0
chr11	19780998	T	C	PASS	0/1	intron_variant	MODIFIER	RAPGEF6	RAPGEF6	transcript	XM_038552080.1	protein_coding	16	c.2081+3078A>G		-1	-1	-1	-1	-1	-1	0
chr11	19780998	T	C	PASS	0/1	intron_variant	MODIFIER	RAPGEF6	RAPGEF6	transcript	XM_038552077.1	protein_coding	13	c.1832+3078A>G		-1	-1	-1	-1	-1	-1	0
chr11	19780998	T	C	PASS	0/1	intron_variant	MODIFIER	RAPGEF6	RAPGEF6	transcript	XM_038552081.1	protein_coding	16	c.2081+3078A>G		-1	-1	-1	-1	-1	-1	0
chr11	19982342	T	TAAA	PASS	0/1	downstream_gene_variant	MODIFIER	FNIP1	FNIP1	transcript	XM_038552089.1	protein_coding	-1	c.*901_*902insTTT		-1	-1	-1	-1	-1	-1	775
chr11	19982342	T	TAAA	PASS	0/1	intron_variant	MODIFIER	FNIP1	FNIP1	transcript	XM_038552082.1	protein_coding	16	c.3312+690_3312+691insTTT		-1	-1	-1	-1	-1	-1	0
chr11	19982342	T	TAAA	PASS	0/1	intron_variant	MODIFIER	FNIP1	FNIP1	transcript	XM_038552083.1	protein_coding	16	c.3312+690_3312+691insTTT		-1	-1	-1	-1	-1	-1	0
chr11	19982342	T	TAAA	PASS	0/1	intron_variant	MODIFIER	FNIP1	FNIP1	transcript	XM_038552084.1	protein_coding	16	c.3237+690_3237+691insTTT		-1	-1	-1	-1	-1	-1	0
chr11	19982342	T	TAAA	PASS	0/1	intron_variant	MODIFIER	FNIP1	FNIP1	transcript	XM_038552086.1	protein_coding	16	c.3003+690_3003+691insTTT		-1	-1	-1	-1	-1	-1	0
chr11	19982342	T	TAAA	PASS	0/1	intron_variant	MODIFIER	FNIP1	FNIP1	transcript	XM_038552088.1	protein_coding	15	c.3003+690_3003+691insTTT		-1	-1	-1	-1	-1	-1	0
chr11	19982342	T	TAAA	PASS	0/1	intron_variant	MODIFIER	FNIP1	FNIP1	transcript	XM_038552085.1	protein_coding	15	c.3228+690_3228+691insTTT		-1	-1	-1	-1	-1	-1	0
chr11	20536598	G	A	PASS	0/1	intron_variant	MODIFIER	P4HA2	P4HA2	transcript	XM_038552111.1	protein_coding	1	c.-42-2481C>T		-1	-1	-1	-1	-1	-1	0
chr11	20536598	G	A	PASS	0/1	intron_variant	MODIFIER	P4HA2	P4HA2	transcript	XM_038552109.1	protein_coding	2	c.-42-2481C>T		-1	-1	-1	-1	-1	-1	0
chr11	20536598	G	A	PASS	0/1	intron_variant	MODIFIER	P4HA2	P4HA2	transcript	XM_038552107.1	protein_coding	2	c.-42-2481C>T		-1	-1	-1	-1	-1	-1	0
chr11	20536598	G	A	PASS	0/1	intron_variant	MODIFIER	P4HA2	P4HA2	transcript	XM_038552110.1	protein_coding	2	c.-42-2481C>T		-1	-1	-1	-1	-1	-1	0
chr11	20536598	G	A	PASS	0/1	intron_variant	MODIFIER	P4HA2	P4HA2	transcript	XM_038552108.1	protein_coding	2	c.-42-2481C>T		-1	-1	-1	-1	-1	-1	0
chr11	20669196	G	A	PASS	0/1	intron_variant	MODIFIER	SLC22A5	SLC22A5	transcript	XM_038552123.1	protein_coding	4	c.968+101G>A		-1	-1	-1	-1	-1	-1	0
chr11	20669196	G	A	PASS	0/1	intron_variant	MODIFIER	LOC111098019	LOC111098019	transcript	XR_005366663.1	pseudogene	2	n.618-127C>T		-1	-1	-1	-1	-1	-1	0
chr11	20669196	G	A	PASS	0/1	intron_variant	MODIFIER	SLC22A5	SLC22A5	transcript	XM_038552124.1	protein_coding	4	c.968+101G>A		-1	-1	-1	-1	-1	-1	0
chr11	20669196	G	A	PASS	0/1	intron_variant	MODIFIER	SLC22A5	SLC22A5	transcript	XM_038552126.1	protein_coding	4	c.824+226G>A		-1	-1	-1	-1	-1	-1	0
chr11	20669196	G	A	PASS	0/1	intron_variant	MODIFIER	SLC22A5	SLC22A5	transcript	XM_038552128.1	protein_coding	3	c.794+101G>A		-1	-1	-1	-1	-1	-1	0
chr11	20669196	G	A	PASS	0/1	intron_variant	MODIFIER	SLC22A5	SLC22A5	transcript	XM_038552125.1	protein_coding	4	c.968+101G>A		-1	-1	-1	-1	-1	-1	0
chr11	20680899	ACC	A	PASS	0/1	downstream_gene_variant	MODIFIER	SLC22A5	SLC22A5	transcript	XM_038552123.1	protein_coding	-1	c.*3399_*3400delCC		-1	-1	-1	-1	-1	-1	2046
chr11	20680899	ACC	A	PASS	0/1	downstream_gene_variant	MODIFIER	SLC22A5	SLC22A5	transcript	XM_038552124.1	protein_coding	-1	c.*3198_*3199delCC		-1	-1	-1	-1	-1	-1	2046
chr11	20680899	ACC	A	PASS	0/1	downstream_gene_variant	MODIFIER	SLC22A5	SLC22A5	transcript	XM_038552126.1	protein_coding	-1	c.*3399_*3400delCC		-1	-1	-1	-1	-1	-1	2046
chr11	20680899	ACC	A	PASS	0/1	downstream_gene_variant	MODIFIER	SLC22A5	SLC22A5	transcript	XM_038552128.1	protein_coding	-1	c.*3399_*3400delCC		-1	-1	-1	-1	-1	-1	2046
chr11	20680899	ACC	A	PASS	0/1	downstream_gene_variant	MODIFIER	SLC22A5	SLC22A5	transcript	XM_038552125.1	protein_coding	-1	c.*160_*161delCC		-1	-1	-1	-1	-1	-1	96
chr11	20680899	ACC	A	PASS	0/1	intron_variant	MODIFIER	LOC111098019	LOC111098019	transcript	XR_005366663.1	pseudogene	1	n.493-10593_493-10592delGG		-1	-1	-1	-1	-1	-1	0
chr11	20862494	T	A	PASS	0/1	intron_variant	MODIFIER	RAD50	RAD50	transcript	XM_038552120.1	protein_coding	5	c.757-6324T>A		-1	-1	-1	-1	-1	-1	0
chr11	20862494	T	A	PASS	0/1	intron_variant	MODIFIER	RAD50	RAD50	transcript	XM_038552121.1	protein_coding	7	c.460-6324T>A		-1	-1	-1	-1	-1	-1	0
chr11	20862494	T	A	PASS	0/1	intron_variant	MODIFIER	RAD50	RAD50	transcript	XM_038552122.1	protein_coding	8	c.460-6324T>A		-1	-1	-1	-1	-1	-1	0
chr11	20862495	T	A	PASS	0/1	intron_variant	MODIFIER	RAD50	RAD50	transcript	XM_038552120.1	protein_coding	5	c.757-6323T>A		-1	-1	-1	-1	-1	-1	0
chr11	20862495	T	A	PASS	0/1	intron_variant	MODIFIER	RAD50	RAD50	transcript	XM_038552121.1	protein_coding	7	c.460-6323T>A		-1	-1	-1	-1	-1	-1	0
chr11	20862495	T	A	PASS	0/1	intron_variant	MODIFIER	RAD50	RAD50	transcript	XM_038552122.1	protein_coding	8	c.460-6323T>A		-1	-1	-1	-1	-1	-1	0
chr11	21041670	C	T	PASS	0/1	upstream_gene_variant	MODIFIER	KIF3A	KIF3A	transcript	XM_038552131.1	protein_coding	-1	c.-3122G>A		-1	-1	-1	-1	-1	-1	2970
chr11	21041670	C	T	PASS	0/1	upstream_gene_variant	MODIFIER	KIF3A	KIF3A	transcript	XM_038552132.1	protein_coding	-1	c.-3122G>A		-1	-1	-1	-1	-1	-1	2970
chr11	21041670	C	T	PASS	0/1	upstream_gene_variant	MODIFIER	KIF3A	KIF3A	transcript	XM_038552133.1	protein_coding	-1	c.-3122G>A		-1	-1	-1	-1	-1	-1	2970
chr11	21041670	C	T	PASS	0/1	intron_variant	MODIFIER	LOC119876779	LOC119876779	transcript	XM_038551656.1	protein_coding	1	c.379+2745C>T		-1	-1	-1	-1	-1	-1	0
chr11	21041677	A	T	PASS	0/1	upstream_gene_variant	MODIFIER	KIF3A	KIF3A	transcript	XM_038552131.1	protein_coding	-1	c.-3129T>A		-1	-1	-1	-1	-1	-1	2977
chr11	21041677	A	T	PASS	0/1	upstream_gene_variant	MODIFIER	KIF3A	KIF3A	transcript	XM_038552132.1	protein_coding	-1	c.-3129T>A		-1	-1	-1	-1	-1	-1	2977
chr11	21041677	A	T	PASS	0/1	upstream_gene_variant	MODIFIER	KIF3A	KIF3A	transcript	XM_038552133.1	protein_coding	-1	c.-3129T>A		-1	-1	-1	-1	-1	-1	2977
chr11	21041677	A	T	PASS	0/1	intron_variant	MODIFIER	LOC119876779	LOC119876779	transcript	XM_038551656.1	protein_coding	1	c.379+2752A>T		-1	-1	-1	-1	-1	-1	0
chr11	21041678	C	T	PASS	0/1	upstream_gene_variant	MODIFIER	KIF3A	KIF3A	transcript	XM_038552131.1	protein_coding	-1	c.-3130G>A		-1	-1	-1	-1	-1	-1	2978
chr11	21041678	C	T	PASS	0/1	upstream_gene_variant	MODIFIER	KIF3A	KIF3A	transcript	XM_038552132.1	protein_coding	-1	c.-3130G>A		-1	-1	-1	-1	-1	-1	2978
chr11	21041678	C	T	PASS	0/1	upstream_gene_variant	MODIFIER	KIF3A	KIF3A	transcript	XM_038552133.1	protein_coding	-1	c.-3130G>A		-1	-1	-1	-1	-1	-1	2978
chr11	21041678	C	T	PASS	0/1	intron_variant	MODIFIER	LOC119876779	LOC119876779	transcript	XM_038551656.1	protein_coding	1	c.379+2753C>T		-1	-1	-1	-1	-1	-1	0
chr11	23585022	G	A	PASS	0/1	synonymous_variant	LOW	NEUROG1	NEUROG1	transcript	XM_038551611.1	protein_coding	1	c.366C>T	p.Arg122Arg	366	1281	366	750	122	249	0
chr11	24436621	A	C	PASS	0/1	intergenic_region	MODIFIER	LOC111098033-LOC610201	LOC111098033-LOC610201	intergenic_region	LOC111098033-LOC610201		-1	n.24436621A>C		-1	-1	-1	-1	-1	-1	0
chr11	24520493	G	A	PASS	0/1	intergenic_region	MODIFIER	LOC610201-LOC481522	LOC610201-LOC481522	intergenic_region	LOC610201-LOC481522		-1	n.24520493G>A		-1	-1	-1	-1	-1	-1	0
chr11	24635041	T	G	PASS	0/1	intergenic_region	MODIFIER	LOC481522-SPOCK1	LOC481522-SPOCK1	intergenic_region	LOC481522-SPOCK1		-1	n.24635041T>G		-1	-1	-1	-1	-1	-1	0
chr11	25578454	TCTAGC	T	PASS	0/1	upstream_gene_variant	MODIFIER	LOC102154099	LOC102154099	transcript	XR_005366722.1	pseudogene	-1	n.-1758_-1754delCTAGC		-1	-1	-1	-1	-1	-1	1758
chr11	25578454	TCTAGC	T	PASS	0/1	intergenic_region	MODIFIER	LOC119874014-LOC102154099	LOC119874014-LOC102154099	intergenic_region	LOC119874014-LOC102154099		-1	n.25578455_25578459delCTAGC		-1	-1	-1	-1	-1	-1	0
chr11	26118589	C	T	PASS	0/1	intron_variant	MODIFIER	LOC106559474	LOC106559474	transcript	XR_005366726.1	pseudogene	2	n.368+488C>T		-1	-1	-1	-1	-1	-1	0
chr11	26118589	C	T	PASS	0/1	intron_variant	MODIFIER	LOC106559474	LOC106559474	transcript	XR_005366725.1	pseudogene	2	n.368+488C>T		-1	-1	-1	-1	-1	-1	0
chr11	26496455	G	C	PASS	0/1	intron_variant	MODIFIER	CTNNA1	CTNNA1	transcript	XM_038552316.1	protein_coding	11	c.1546+2773G>C		-1	-1	-1	-1	-1	-1	0
chr11	26496455	G	C	PASS	0/1	non_coding_transcript_exon_variant	MODIFIER	LOC119873903	LOC119873903	transcript	XR_005366730.1	pseudogene	1	n.1441C>G		-1	-1	-1	-1	-1	-1	0
chr11	27107919	GAAAC	G	PASS	0/1	upstream_gene_variant	MODIFIER	RANBP6	RANBP6	transcript	XM_038552323.1	protein_coding	-1	c.-3907_-3904delGTTT		-1	-1	-1	-1	-1	-1	3849
chr11	27107919	GAAAC	G	PASS	0/1	upstream_gene_variant	MODIFIER	RANBP6	RANBP6	transcript	XM_038552324.1	protein_coding	-1	c.-3907_-3904delGTTT		-1	-1	-1	-1	-1	-1	3836
chr11	27107919	GAAAC	G	PASS	0/1	intergenic_region	MODIFIER	RANBP6-LOC100855983	RANBP6-LOC100855983	intergenic_region	RANBP6-LOC100855983		-1	n.27107920_27107923delAAAC		-1	-1	-1	-1	-1	-1	0
chr11	28500943	A	T	PASS	0/1	intergenic_region	MODIFIER	LOC119874037-LOC102152219	LOC119874037-LOC102152219	intergenic_region	LOC119874037-LOC102152219		-1	n.28500943A>T		-1	-1	-1	-1	-1	-1	0
chr11	29094570	T	TTA	PASS	0/1	intergenic_region	MODIFIER	LOC100685504-PTPRD	LOC100685504-PTPRD	intergenic_region	LOC100685504-PTPRD		-1	n.29094570_29094571insTA		-1	-1	-1	-1	-1	-1	0
chr11	29094575	TCAA	T	PASS	0/1	intergenic_region	MODIFIER	LOC100685504-PTPRD	LOC100685504-PTPRD	intergenic_region	LOC100685504-PTPRD		-1	n.29094576_29094578delCAA		-1	-1	-1	-1	-1	-1	0
chr11	29697656	C	A	PASS	0/1	upstream_gene_variant	MODIFIER	PTPRD	PTPRD	transcript	XM_038552343.1	protein_coding	-1	c.-3467G>T		-1	-1	-1	-1	-1	-1	3344
chr11	29697656	C	A	PASS	0/1	intron_variant	MODIFIER	PTPRD	PTPRD	transcript	XM_038552341.1	protein_coding	10	c.-103-111820G>T		-1	-1	-1	-1	-1	-1	0
chr11	29697656	C	A	PASS	0/1	intron_variant	MODIFIER	PTPRD	PTPRD	transcript	XM_038552376.1	protein_coding	1	c.-103-111820G>T		-1	-1	-1	-1	-1	-1	0
chr11	29697656	C	A	PASS	0/1	intron_variant	MODIFIER	PTPRD	PTPRD	transcript	XM_038552379.1	protein_coding	1	c.-103-111820G>T		-1	-1	-1	-1	-1	-1	0
chr11	29697656	C	A	PASS	0/1	intron_variant	MODIFIER	PTPRD	PTPRD	transcript	XM_038552380.1	protein_coding	1	c.-103-111820G>T		-1	-1	-1	-1	-1	-1	0
chr11	29697656	C	A	PASS	0/1	intron_variant	MODIFIER	PTPRD	PTPRD	transcript	XM_038552381.1	protein_coding	1	c.-103-111820G>T		-1	-1	-1	-1	-1	-1	0
chr11	29697656	C	A	PASS	0/1	intron_variant	MODIFIER	PTPRD	PTPRD	transcript	XM_038552382.1	protein_coding	1	c.-103-111820G>T		-1	-1	-1	-1	-1	-1	0
chr11	29697656	C	A	PASS	0/1	intron_variant	MODIFIER	PTPRD	PTPRD	transcript	XM_038552383.1	protein_coding	1	c.-103-111820G>T		-1	-1	-1	-1	-1	-1	0
chr11	29697656	C	A	PASS	0/1	intron_variant	MODIFIER	PTPRD	PTPRD	transcript	XM_038552373.1	protein_coding	1	c.-103-111820G>T		-1	-1	-1	-1	-1	-1	0
chr11	29697656	C	A	PASS	0/1	intron_variant	MODIFIER	PTPRD	PTPRD	transcript	XM_038552374.1	protein_coding	1	c.-103-111820G>T		-1	-1	-1	-1	-1	-1	0
chr11	29697656	C	A	PASS	0/1	intron_variant	MODIFIER	PTPRD	PTPRD	transcript	XM_038552375.1	protein_coding	1	c.-103-111820G>T		-1	-1	-1	-1	-1	-1	0
chr11	29697656	C	A	PASS	0/1	intron_variant	MODIFIER	PTPRD	PTPRD	transcript	XM_038552378.1	protein_coding	1	c.-103-111820G>T		-1	-1	-1	-1	-1	-1	0
chr11	29697656	C	A	PASS	0/1	intron_variant	MODIFIER	PTPRD	PTPRD	transcript	XM_038552387.1	protein_coding	1	c.-103-111820G>T		-1	-1	-1	-1	-1	-1	0
chr11	29697656	C	A	PASS	0/1	intron_variant	MODIFIER	PTPRD	PTPRD	transcript	XM_038552389.1	protein_coding	1	c.-103-111820G>T		-1	-1	-1	-1	-1	-1	0
chr11	29697656	C	A	PASS	0/1	intron_variant	MODIFIER	PTPRD	PTPRD	transcript	XM_038552367.1	protein_coding	1	c.-103-111820G>T		-1	-1	-1	-1	-1	-1	0
chr11	29697656	C	A	PASS	0/1	intron_variant	MODIFIER	PTPRD	PTPRD	transcript	XM_038552372.1	protein_coding	1	c.-103-111820G>T		-1	-1	-1	-1	-1	-1	0
chr11	29697656	C	A	PASS	0/1	intron_variant	MODIFIER	PTPRD	PTPRD	transcript	XM_038552386.1	protein_coding	1	c.-103-111820G>T		-1	-1	-1	-1	-1	-1	0
chr11	29697656	C	A	PASS	0/1	intron_variant	MODIFIER	PTPRD	PTPRD	transcript	XM_038552345.1	protein_coding	1	c.-103-111820G>T		-1	-1	-1	-1	-1	-1	0
chr11	29697656	C	A	PASS	0/1	intron_variant	MODIFIER	PTPRD	PTPRD	transcript	XM_038552351.1	protein_coding	1	c.-103-111820G>T		-1	-1	-1	-1	-1	-1	0
chr11	29697656	C	A	PASS	0/1	intron_variant	MODIFIER	PTPRD	PTPRD	transcript	XM_038552353.1	protein_coding	1	c.-103-111820G>T		-1	-1	-1	-1	-1	-1	0
chr11	29697656	C	A	PASS	0/1	intron_variant	MODIFIER	PTPRD	PTPRD	transcript	XM_038552354.1	protein_coding	1	c.-103-111820G>T		-1	-1	-1	-1	-1	-1	0
chr11	29697656	C	A	PASS	0/1	intron_variant	MODIFIER	PTPRD	PTPRD	transcript	XM_038552357.1	protein_coding	1	c.-103-111820G>T		-1	-1	-1	-1	-1	-1	0
chr11	29697656	C	A	PASS	0/1	intron_variant	MODIFIER	PTPRD	PTPRD	transcript	XM_038552358.1	protein_coding	1	c.-103-111820G>T		-1	-1	-1	-1	-1	-1	0
chr11	29697656	C	A	PASS	0/1	intron_variant	MODIFIER	PTPRD	PTPRD	transcript	XM_038552359.1	protein_coding	1	c.-103-111820G>T		-1	-1	-1	-1	-1	-1	0
chr11	29697656	C	A	PASS	0/1	intron_variant	MODIFIER	PTPRD	PTPRD	transcript	XM_038552360.1	protein_coding	1	c.-103-111820G>T		-1	-1	-1	-1	-1	-1	0
chr11	29697656	C	A	PASS	0/1	intron_variant	MODIFIER	PTPRD	PTPRD	transcript	XM_038552361.1	protein_coding	1	c.-103-111820G>T		-1	-1	-1	-1	-1	-1	0
chr11	29697656	C	A	PASS	0/1	intron_variant	MODIFIER	PTPRD	PTPRD	transcript	XM_038552363.1	protein_coding	1	c.-103-111820G>T		-1	-1	-1	-1	-1	-1	0
chr11	29697656	C	A	PASS	0/1	intron_variant	MODIFIER	PTPRD	PTPRD	transcript	XM_038552364.1	protein_coding	1	c.-103-111820G>T		-1	-1	-1	-1	-1	-1	0
chr11	29697656	C	A	PASS	0/1	intron_variant	MODIFIER	PTPRD	PTPRD	transcript	XM_038552365.1	protein_coding	1	c.-103-111820G>T		-1	-1	-1	-1	-1	-1	0
chr11	29697656	C	A	PASS	0/1	intron_variant	MODIFIER	PTPRD	PTPRD	transcript	XM_038552366.1	protein_coding	1	c.-103-111820G>T		-1	-1	-1	-1	-1	-1	0
chr11	29697656	C	A	PASS	0/1	intron_variant	MODIFIER	PTPRD	PTPRD	transcript	XM_038552368.1	protein_coding	1	c.-103-111820G>T		-1	-1	-1	-1	-1	-1	0
chr11	29697656	C	A	PASS	0/1	intron_variant	MODIFIER	PTPRD	PTPRD	transcript	XM_038552369.1	protein_coding	1	c.-103-111820G>T		-1	-1	-1	-1	-1	-1	0
chr11	29697656	C	A	PASS	0/1	intron_variant	MODIFIER	PTPRD	PTPRD	transcript	XM_038552370.1	protein_coding	1	c.-103-111820G>T		-1	-1	-1	-1	-1	-1	0
chr11	29697656	C	A	PASS	0/1	intron_variant	MODIFIER	PTPRD	PTPRD	transcript	XM_038552371.1	protein_coding	1	c.-103-111820G>T		-1	-1	-1	-1	-1	-1	0
chr11	29697656	C	A	PASS	0/1	intron_variant	MODIFIER	PTPRD	PTPRD	transcript	XM_038552384.1	protein_coding	1	c.-103-111820G>T		-1	-1	-1	-1	-1	-1	0
chr11	29697656	C	A	PASS	0/1	intron_variant	MODIFIER	PTPRD	PTPRD	transcript	XM_038552342.1	protein_coding	9	c.-103-111820G>T		-1	-1	-1	-1	-1	-1	0
chr11	29697656	C	A	PASS	0/1	intron_variant	MODIFIER	PTPRD	PTPRD	transcript	XM_038552344.1	protein_coding	10	c.-103-111820G>T		-1	-1	-1	-1	-1	-1	0
chr11	29697656	C	A	PASS	0/1	intron_variant	MODIFIER	PTPRD	PTPRD	transcript	XM_038552346.1	protein_coding	10	c.-103-111820G>T		-1	-1	-1	-1	-1	-1	0
chr11	29697656	C	A	PASS	0/1	intron_variant	MODIFIER	PTPRD	PTPRD	transcript	XM_038552347.1	protein_coding	10	c.-103-111820G>T		-1	-1	-1	-1	-1	-1	0
chr11	29697656	C	A	PASS	0/1	intron_variant	MODIFIER	PTPRD	PTPRD	transcript	XM_038552348.1	protein_coding	10	c.-103-111820G>T		-1	-1	-1	-1	-1	-1	0
chr11	29697656	C	A	PASS	0/1	intron_variant	MODIFIER	PTPRD	PTPRD	transcript	XM_038552349.1	protein_coding	10	c.-103-111820G>T		-1	-1	-1	-1	-1	-1	0
chr11	29697656	C	A	PASS	0/1	intron_variant	MODIFIER	PTPRD	PTPRD	transcript	XM_038552350.1	protein_coding	10	c.-103-111820G>T		-1	-1	-1	-1	-1	-1	0
chr11	29697656	C	A	PASS	0/1	intron_variant	MODIFIER	PTPRD	PTPRD	transcript	XM_038552352.1	protein_coding	10	c.-103-111820G>T		-1	-1	-1	-1	-1	-1	0
chr11	29697656	C	A	PASS	0/1	intron_variant	MODIFIER	PTPRD	PTPRD	transcript	XM_038552355.1	protein_coding	10	c.-103-111820G>T		-1	-1	-1	-1	-1	-1	0
chr11	29697656	C	A	PASS	0/1	intron_variant	MODIFIER	PTPRD	PTPRD	transcript	XM_038552356.1	protein_coding	10	c.-103-111820G>T		-1	-1	-1	-1	-1	-1	0
chr11	29697656	C	A	PASS	0/1	intron_variant	MODIFIER	PTPRD	PTPRD	transcript	XM_038552362.1	protein_coding	10	c.-103-111820G>T		-1	-1	-1	-1	-1	-1	0
chr11	29697656	C	A	PASS	0/1	intron_variant	MODIFIER	PTPRD	PTPRD	transcript	XM_038552385.1	protein_coding	10	c.-103-111820G>T		-1	-1	-1	-1	-1	-1	0
chr11	30355358	ATTC	A	PASS	0/1	intron_variant	MODIFIER	PTPRD	PTPRD	transcript	XM_038552341.1	protein_coding	7	c.-232+19193_-232+19195delGAA		-1	-1	-1	-1	-1	-1	0
chr11	30355358	ATTC	A	PASS	0/1	intron_variant	MODIFIER	PTPRD	PTPRD	transcript	XM_038552342.1	protein_coding	6	c.-232+19193_-232+19195delGAA		-1	-1	-1	-1	-1	-1	0
chr11	30355358	ATTC	A	PASS	0/1	intron_variant	MODIFIER	PTPRD	PTPRD	transcript	XM_038552344.1	protein_coding	7	c.-232+19193_-232+19195delGAA		-1	-1	-1	-1	-1	-1	0
chr11	30355358	ATTC	A	PASS	0/1	intron_variant	MODIFIER	PTPRD	PTPRD	transcript	XM_038552346.1	protein_coding	7	c.-232+19193_-232+19195delGAA		-1	-1	-1	-1	-1	-1	0
chr11	30355358	ATTC	A	PASS	0/1	intron_variant	MODIFIER	PTPRD	PTPRD	transcript	XM_038552347.1	protein_coding	7	c.-232+19193_-232+19195delGAA		-1	-1	-1	-1	-1	-1	0
chr11	30355358	ATTC	A	PASS	0/1	intron_variant	MODIFIER	PTPRD	PTPRD	transcript	XM_038552348.1	protein_coding	7	c.-232+19193_-232+19195delGAA		-1	-1	-1	-1	-1	-1	0
chr11	30355358	ATTC	A	PASS	0/1	intron_variant	MODIFIER	PTPRD	PTPRD	transcript	XM_038552349.1	protein_coding	7	c.-232+19193_-232+19195delGAA		-1	-1	-1	-1	-1	-1	0
chr11	30355358	ATTC	A	PASS	0/1	intron_variant	MODIFIER	PTPRD	PTPRD	transcript	XM_038552350.1	protein_coding	7	c.-232+19193_-232+19195delGAA		-1	-1	-1	-1	-1	-1	0
chr11	30355358	ATTC	A	PASS	0/1	intron_variant	MODIFIER	PTPRD	PTPRD	transcript	XM_038552352.1	protein_coding	7	c.-232+19193_-232+19195delGAA		-1	-1	-1	-1	-1	-1	0
chr11	30355358	ATTC	A	PASS	0/1	intron_variant	MODIFIER	PTPRD	PTPRD	transcript	XM_038552355.1	protein_coding	7	c.-232+19193_-232+19195delGAA		-1	-1	-1	-1	-1	-1	0
chr11	30355358	ATTC	A	PASS	0/1	intron_variant	MODIFIER	PTPRD	PTPRD	transcript	XM_038552356.1	protein_coding	7	c.-232+19193_-232+19195delGAA		-1	-1	-1	-1	-1	-1	0
chr11	30355358	ATTC	A	PASS	0/1	intron_variant	MODIFIER	PTPRD	PTPRD	transcript	XM_038552362.1	protein_coding	7	c.-232+19193_-232+19195delGAA		-1	-1	-1	-1	-1	-1	0
chr11	30355358	ATTC	A	PASS	0/1	intron_variant	MODIFIER	PTPRD	PTPRD	transcript	XM_038552385.1	protein_coding	7	c.-232+19193_-232+19195delGAA		-1	-1	-1	-1	-1	-1	0
chr11	30355364	ATT	A	PASS	0/1	intron_variant	MODIFIER	PTPRD	PTPRD	transcript	XM_038552341.1	protein_coding	7	c.-232+19188_-232+19189delAA		-1	-1	-1	-1	-1	-1	0
chr11	30355364	ATT	A	PASS	0/1	intron_variant	MODIFIER	PTPRD	PTPRD	transcript	XM_038552342.1	protein_coding	6	c.-232+19188_-232+19189delAA		-1	-1	-1	-1	-1	-1	0
chr11	30355364	ATT	A	PASS	0/1	intron_variant	MODIFIER	PTPRD	PTPRD	transcript	XM_038552344.1	protein_coding	7	c.-232+19188_-232+19189delAA		-1	-1	-1	-1	-1	-1	0
chr11	30355364	ATT	A	PASS	0/1	intron_variant	MODIFIER	PTPRD	PTPRD	transcript	XM_038552346.1	protein_coding	7	c.-232+19188_-232+19189delAA		-1	-1	-1	-1	-1	-1	0
chr11	30355364	ATT	A	PASS	0/1	intron_variant	MODIFIER	PTPRD	PTPRD	transcript	XM_038552347.1	protein_coding	7	c.-232+19188_-232+19189delAA		-1	-1	-1	-1	-1	-1	0
chr11	30355364	ATT	A	PASS	0/1	intron_variant	MODIFIER	PTPRD	PTPRD	transcript	XM_038552348.1	protein_coding	7	c.-232+19188_-232+19189delAA		-1	-1	-1	-1	-1	-1	0
chr11	30355364	ATT	A	PASS	0/1	intron_variant	MODIFIER	PTPRD	PTPRD	transcript	XM_038552349.1	protein_coding	7	c.-232+19188_-232+19189delAA		-1	-1	-1	-1	-1	-1	0
chr11	30355364	ATT	A	PASS	0/1	intron_variant	MODIFIER	PTPRD	PTPRD	transcript	XM_038552350.1	protein_coding	7	c.-232+19188_-232+19189delAA		-1	-1	-1	-1	-1	-1	0
chr11	30355364	ATT	A	PASS	0/1	intron_variant	MODIFIER	PTPRD	PTPRD	transcript	XM_038552352.1	protein_coding	7	c.-232+19188_-232+19189delAA		-1	-1	-1	-1	-1	-1	0
chr11	30355364	ATT	A	PASS	0/1	intron_variant	MODIFIER	PTPRD	PTPRD	transcript	XM_038552355.1	protein_coding	7	c.-232+19188_-232+19189delAA		-1	-1	-1	-1	-1	-1	0
chr11	30355364	ATT	A	PASS	0/1	intron_variant	MODIFIER	PTPRD	PTPRD	transcript	XM_038552356.1	protein_coding	7	c.-232+19188_-232+19189delAA		-1	-1	-1	-1	-1	-1	0
chr11	30355364	ATT	A	PASS	0/1	intron_variant	MODIFIER	PTPRD	PTPRD	transcript	XM_038552362.1	protein_coding	7	c.-232+19188_-232+19189delAA		-1	-1	-1	-1	-1	-1	0
chr11	30355364	ATT	A	PASS	0/1	intron_variant	MODIFIER	PTPRD	PTPRD	transcript	XM_038552385.1	protein_coding	7	c.-232+19188_-232+19189delAA		-1	-1	-1	-1	-1	-1	0
chr11	30584544	C	CATCTACCTTT	PASS	0/1	intron_variant	MODIFIER	PTPRD	PTPRD	transcript	XM_038552341.1	protein_coding	4	c.-362-33614_-362-33613insAAAGGTAGAT		-1	-1	-1	-1	-1	-1	0
chr11	30584544	C	CATCTACCTTT	PASS	0/1	intron_variant	MODIFIER	PTPRD	PTPRD	transcript	XM_038552342.1	protein_coding	3	c.-362-33614_-362-33613insAAAGGTAGAT		-1	-1	-1	-1	-1	-1	0
chr11	30584544	C	CATCTACCTTT	PASS	0/1	intron_variant	MODIFIER	PTPRD	PTPRD	transcript	XM_038552344.1	protein_coding	4	c.-362-33614_-362-33613insAAAGGTAGAT		-1	-1	-1	-1	-1	-1	0
chr11	30584544	C	CATCTACCTTT	PASS	0/1	intron_variant	MODIFIER	PTPRD	PTPRD	transcript	XM_038552346.1	protein_coding	4	c.-362-33614_-362-33613insAAAGGTAGAT		-1	-1	-1	-1	-1	-1	0
chr11	30584544	C	CATCTACCTTT	PASS	0/1	intron_variant	MODIFIER	PTPRD	PTPRD	transcript	XM_038552347.1	protein_coding	4	c.-362-33614_-362-33613insAAAGGTAGAT		-1	-1	-1	-1	-1	-1	0
chr11	30584544	C	CATCTACCTTT	PASS	0/1	intron_variant	MODIFIER	PTPRD	PTPRD	transcript	XM_038552348.1	protein_coding	4	c.-362-33614_-362-33613insAAAGGTAGAT		-1	-1	-1	-1	-1	-1	0
chr11	30584544	C	CATCTACCTTT	PASS	0/1	intron_variant	MODIFIER	PTPRD	PTPRD	transcript	XM_038552349.1	protein_coding	4	c.-362-33614_-362-33613insAAAGGTAGAT		-1	-1	-1	-1	-1	-1	0
chr11	30584544	C	CATCTACCTTT	PASS	0/1	intron_variant	MODIFIER	PTPRD	PTPRD	transcript	XM_038552350.1	protein_coding	4	c.-362-33614_-362-33613insAAAGGTAGAT		-1	-1	-1	-1	-1	-1	0
chr11	30584544	C	CATCTACCTTT	PASS	0/1	intron_variant	MODIFIER	PTPRD	PTPRD	transcript	XM_038552352.1	protein_coding	4	c.-362-33614_-362-33613insAAAGGTAGAT		-1	-1	-1	-1	-1	-1	0
chr11	30584544	C	CATCTACCTTT	PASS	0/1	intron_variant	MODIFIER	PTPRD	PTPRD	transcript	XM_038552355.1	protein_coding	4	c.-362-33614_-362-33613insAAAGGTAGAT		-1	-1	-1	-1	-1	-1	0
chr11	30584544	C	CATCTACCTTT	PASS	0/1	intron_variant	MODIFIER	PTPRD	PTPRD	transcript	XM_038552356.1	protein_coding	4	c.-362-33614_-362-33613insAAAGGTAGAT		-1	-1	-1	-1	-1	-1	0
chr11	30584544	C	CATCTACCTTT	PASS	0/1	intron_variant	MODIFIER	PTPRD	PTPRD	transcript	XM_038552362.1	protein_coding	4	c.-362-33614_-362-33613insAAAGGTAGAT		-1	-1	-1	-1	-1	-1	0
chr11	30584544	C	CATCTACCTTT	PASS	0/1	intron_variant	MODIFIER	PTPRD	PTPRD	transcript	XM_038552385.1	protein_coding	4	c.-362-33614_-362-33613insAAAGGTAGAT		-1	-1	-1	-1	-1	-1	0
chr11	32509027	T	TAAAA	PASS	0/1	intergenic_region	MODIFIER	LOC119876768-LOC100684799	LOC119876768-LOC100684799	intergenic_region	LOC119876768-LOC100684799		-1	n.32509027_32509028insAAAA		-1	-1	-1	-1	-1	-1	0
chr11	33080082	G	A	PASS	0/1	intergenic_region	MODIFIER	LOC111098039-LOC100684947	LOC111098039-LOC100684947	intergenic_region	LOC111098039-LOC100684947		-1	n.33080082G>A		-1	-1	-1	-1	-1	-1	0
chr11	34022528	GA	G	PASS	0/1	intergenic_region	MODIFIER	MPDZ-LOC106559528	MPDZ-LOC106559528	intergenic_region	MPDZ-LOC106559528		-1	n.34022529delA		-1	-1	-1	-1	-1	-1	0
chr11	35790965	G	A	PASS	0/1	intron_variant	MODIFIER	SNAPC3	SNAPC3	transcript	XM_038552437.1	protein_coding	5	c.736-2163G>A		-1	-1	-1	-1	-1	-1	0
chr11	36836932	T	A	PASS	0/1	5_prime_UTR_variant	MODIFIER	BNC2	BNC2	transcript	XM_038552460.1	protein_coding	1	c.-99A>T		-1	-1	-1	-1	-1	-1	99
chr11	36836932	T	A	PASS	0/1	upstream_gene_variant	MODIFIER	BNC2	BNC2	transcript	XM_038552457.1	protein_coding	-1	c.-99A>T		-1	-1	-1	-1	-1	-1	37
chr11	36836932	T	A	PASS	0/1	intron_variant	MODIFIER	BNC2	BNC2	transcript	XM_038552449.1	protein_coding	2	c.292-18486A>T		-1	-1	-1	-1	-1	-1	0
chr11	36836932	T	A	PASS	0/1	intron_variant	MODIFIER	BNC2	BNC2	transcript	XM_038552455.1	protein_coding	2	c.97-18486A>T		-1	-1	-1	-1	-1	-1	0
chr11	36836932	T	A	PASS	0/1	intron_variant	MODIFIER	BNC2	BNC2	transcript	XM_038552450.1	protein_coding	2	c.292-18486A>T		-1	-1	-1	-1	-1	-1	0
chr11	36836932	T	A	PASS	0/1	intron_variant	MODIFIER	BNC2	BNC2	transcript	XM_038552451.1	protein_coding	2	c.292-18486A>T		-1	-1	-1	-1	-1	-1	0
chr11	36836932	T	A	PASS	0/1	intron_variant	MODIFIER	BNC2	BNC2	transcript	XM_038552452.1	protein_coding	2	c.291+23349A>T		-1	-1	-1	-1	-1	-1	0
chr11	36836932	T	A	PASS	0/1	intron_variant	MODIFIER	BNC2	BNC2	transcript	XM_038552454.1	protein_coding	2	c.291+23349A>T		-1	-1	-1	-1	-1	-1	0
chr11	36836932	T	A	PASS	0/1	intron_variant	MODIFIER	BNC2	BNC2	transcript	XM_038552453.1	protein_coding	2	c.205-18486A>T		-1	-1	-1	-1	-1	-1	0
chr11	36836932	T	A	PASS	0/1	intron_variant	MODIFIER	BNC2	BNC2	transcript	XM_038552456.1	protein_coding	2	c.73-18486A>T		-1	-1	-1	-1	-1	-1	0
chr11	36836932	T	A	PASS	0/1	intron_variant	MODIFIER	BNC2	BNC2	transcript	XM_038552458.1	protein_coding	1	c.4-18486A>T		-1	-1	-1	-1	-1	-1	0
chr11	36836932	T	A	PASS	0/1	intron_variant	MODIFIER	BNC2	BNC2	transcript	XM_038552459.1	protein_coding	1	c.4-118312A>T		-1	-1	-1	-1	-1	-1	0
chr11	36836932	T	A	PASS	0/1	intron_variant	MODIFIER	BNC2	BNC2	transcript	XM_038552466.1	protein_coding	2	c.292-18486A>T		-1	-1	-1	-1	-1	-1	0
chr11	36836932	T	A	PASS	0/1	intron_variant	MODIFIER	BNC2	BNC2	transcript	XM_038552465.1	protein_coding	2	c.292-18486A>T		-1	-1	-1	-1	-1	-1	0
chr11	36836932	T	A	PASS	0/1	intron_variant	MODIFIER	BNC2	BNC2	transcript	XM_038552468.1	protein_coding	2	c.292-18486A>T		-1	-1	-1	-1	-1	-1	0
chr11	36836932	T	A	PASS	0/1	intron_variant	MODIFIER	BNC2	BNC2	transcript	XM_038552467.1	protein_coding	2	c.292-18486A>T		-1	-1	-1	-1	-1	-1	0
chr11	36836932	T	A	PASS	0/1	intron_variant	MODIFIER	BNC2	BNC2	transcript	XM_038552469.1	protein_coding	2	c.292-18486A>T		-1	-1	-1	-1	-1	-1	0
chr11	37253093	T	A	PASS	0/1	intron_variant	MODIFIER	CNTLN	CNTLN	transcript	XM_038552470.1	protein_coding	2	c.449+6797T>A		-1	-1	-1	-1	-1	-1	0
chr11	37253093	T	A	PASS	0/1	intron_variant	MODIFIER	CNTLN	CNTLN	transcript	XM_038552478.1	protein_coding	2	c.449+6797T>A		-1	-1	-1	-1	-1	-1	0
chr11	37253093	T	A	PASS	0/1	intron_variant	MODIFIER	CNTLN	CNTLN	transcript	XM_038552477.1	protein_coding	2	c.449+6797T>A		-1	-1	-1	-1	-1	-1	0
chr11	37253093	T	A	PASS	0/1	intron_variant	MODIFIER	CNTLN	CNTLN	transcript	XM_038552471.1	protein_coding	2	c.449+6797T>A		-1	-1	-1	-1	-1	-1	0
chr11	37253093	T	A	PASS	0/1	intron_variant	MODIFIER	CNTLN	CNTLN	transcript	XM_038552476.1	protein_coding	2	c.449+6797T>A		-1	-1	-1	-1	-1	-1	0
chr11	37253093	T	A	PASS	0/1	intron_variant	MODIFIER	CNTLN	CNTLN	transcript	XM_038552472.1	protein_coding	2	c.449+6797T>A		-1	-1	-1	-1	-1	-1	0
chr11	37253093	T	A	PASS	0/1	intron_variant	MODIFIER	CNTLN	CNTLN	transcript	XM_038552473.1	protein_coding	2	c.449+6797T>A		-1	-1	-1	-1	-1	-1	0
chr11	37253093	T	A	PASS	0/1	intron_variant	MODIFIER	CNTLN	CNTLN	transcript	XM_038552474.1	protein_coding	2	c.449+6797T>A		-1	-1	-1	-1	-1	-1	0
chr11	37253093	T	A	PASS	0/1	intron_variant	MODIFIER	CNTLN	CNTLN	transcript	XM_038552475.1	protein_coding	2	c.449+6797T>A		-1	-1	-1	-1	-1	-1	0
chr11	37369535	T	G	PASS	0/1	intron_variant	MODIFIER	CNTLN	CNTLN	transcript	XM_038552470.1	protein_coding	7	c.1147-4092T>G		-1	-1	-1	-1	-1	-1	0
chr11	37369535	T	G	PASS	0/1	intron_variant	MODIFIER	CNTLN	CNTLN	transcript	XM_038552478.1	protein_coding	7	c.1147-4092T>G		-1	-1	-1	-1	-1	-1	0
chr11	37369535	T	G	PASS	0/1	intron_variant	MODIFIER	CNTLN	CNTLN	transcript	XM_038552477.1	protein_coding	7	c.1147-4092T>G		-1	-1	-1	-1	-1	-1	0
chr11	37369535	T	G	PASS	0/1	intron_variant	MODIFIER	CNTLN	CNTLN	transcript	XM_038552471.1	protein_coding	7	c.1147-4092T>G		-1	-1	-1	-1	-1	-1	0
chr11	37369535	T	G	PASS	0/1	intron_variant	MODIFIER	CNTLN	CNTLN	transcript	XM_038552476.1	protein_coding	7	c.1147-4092T>G		-1	-1	-1	-1	-1	-1	0
chr11	37369535	T	G	PASS	0/1	intron_variant	MODIFIER	CNTLN	CNTLN	transcript	XM_038552472.1	protein_coding	7	c.1146+4334T>G		-1	-1	-1	-1	-1	-1	0
chr11	37369535	T	G	PASS	0/1	intron_variant	MODIFIER	CNTLN	CNTLN	transcript	XM_038552473.1	protein_coding	7	c.1147-4092T>G		-1	-1	-1	-1	-1	-1	0
chr11	37369535	T	G	PASS	0/1	intron_variant	MODIFIER	CNTLN	CNTLN	transcript	XM_038552474.1	protein_coding	7	c.1146+4334T>G		-1	-1	-1	-1	-1	-1	0
chr11	37369535	T	G	PASS	0/1	intron_variant	MODIFIER	CNTLN	CNTLN	transcript	XM_038552475.1	protein_coding	7	c.1146+4334T>G		-1	-1	-1	-1	-1	-1	0
chr11	37369535	T	G	PASS	0/1	intron_variant	MODIFIER	CNTLN	CNTLN	transcript	XM_038552479.1	protein_coding	3	c.184-4092T>G		-1	-1	-1	-1	-1	-1	0
chr11	41828035	TGC	T	PASS	0/1	intergenic_region	MODIFIER	LOC106559483-LOC102153298	LOC106559483-LOC102153298	intergenic_region	LOC106559483-LOC102153298		-1	n.41828036_41828037delGC		-1	-1	-1	-1	-1	-1	0
chr11	41828048	A	T	PASS	0/1	intergenic_region	MODIFIER	LOC106559483-LOC102153298	LOC106559483-LOC102153298	intergenic_region	LOC106559483-LOC102153298		-1	n.41828048A>T		-1	-1	-1	-1	-1	-1	0
chr11	43686300	G	A	PASS	0/1	intergenic_region	MODIFIER	LOC111098069-LOC100686955	LOC111098069-LOC100686955	intergenic_region	LOC111098069-LOC100686955		-1	n.43686300G>A		-1	-1	-1	-1	-1	-1	0
chr11	44456582	C	T	PASS	0/1	intron_variant	MODIFIER	LOC111098071	LOC111098071	transcript	XR_005366856.1	pseudogene	1	n.123-105C>T		-1	-1	-1	-1	-1	-1	0
chr11	45218553	A	T	PASS	0/1	intron_variant	MODIFIER	LOC111098074	LOC111098074	transcript	XR_005366892.1	pseudogene	2	n.268-14129T>A		-1	-1	-1	-1	-1	-1	0
chr11	45218553	A	T	PASS	0/1	intron_variant	MODIFIER	LOC111098074	LOC111098074	transcript	XR_005366891.1	pseudogene	2	n.267+21861T>A		-1	-1	-1	-1	-1	-1	0
chr11	45613737	T	C	PASS	0/1	downstream_gene_variant	MODIFIER	LOC102152733	LOC102152733	transcript	XM_038552571.1	protein_coding	-1	c.*6304A>G		-1	-1	-1	-1	-1	-1	4919
chr11	45613737	T	C	PASS	0/1	intron_variant	MODIFIER	TEK	TEK	transcript	XM_038552567.1	protein_coding	22	c.3251+49T>C		-1	-1	-1	-1	-1	-1	0
chr11	45613737	T	C	PASS	0/1	intron_variant	MODIFIER	TEK	TEK	transcript	XM_038552568.1	protein_coding	22	c.3248+49T>C		-1	-1	-1	-1	-1	-1	0
chr11	45613737	T	C	PASS	0/1	intron_variant	MODIFIER	TEK	TEK	transcript	XM_038552569.1	protein_coding	21	c.3203+49T>C		-1	-1	-1	-1	-1	-1	0
chr11	45613737	T	C	PASS	0/1	intron_variant	MODIFIER	TEK	TEK	transcript	XM_038552570.1	protein_coding	21	c.3200+49T>C		-1	-1	-1	-1	-1	-1	0
chr11	45658656	C	T	PASS	0/1	upstream_gene_variant	MODIFIER	LOC102152733	LOC102152733	transcript	XM_038552571.1	protein_coding	-1	c.-4381G>A		-1	-1	-1	-1	-1	-1	4301
chr11	45658656	C	T	PASS	0/1	intron_variant	MODIFIER	EQTN	EQTN	transcript	XM_038552572.1	protein_coding	6	c.533-144G>A		-1	-1	-1	-1	-1	-1	0
chr11	45835861	AAAAAG	A	PASS	0/1	intron_variant	MODIFIER	MOB3B	MOB3B	transcript	XM_038552573.1	protein_coding	1	c.-205-22836_-205-22832delCTTTT		-1	-1	-1	-1	-1	-1	0
chr11	45835861	AAAAAG	A	PASS	0/1	intron_variant	MODIFIER	MOB3B	MOB3B	transcript	XM_038552574.1	protein_coding	1	c.-205-22836_-205-22832delCTTTT		-1	-1	-1	-1	-1	-1	0
chr11	46483915	G	A	PASS	0/1	intron_variant	MODIFIER	LINGO2	LINGO2	transcript	XM_038552579.1	protein_coding	7	c.-36+51242C>T		-1	-1	-1	-1	-1	-1	0
chr11	46483915	G	A	PASS	0/1	intron_variant	MODIFIER	LINGO2	LINGO2	transcript	XM_038552584.1	protein_coding	5	c.-36+51242C>T		-1	-1	-1	-1	-1	-1	0
chr11	46483915	G	A	PASS	0/1	intron_variant	MODIFIER	LINGO2	LINGO2	transcript	XM_038552582.1	protein_coding	7	c.-36+51242C>T		-1	-1	-1	-1	-1	-1	0
chr11	46483915	G	A	PASS	0/1	intron_variant	MODIFIER	LINGO2	LINGO2	transcript	XM_038552581.1	protein_coding	7	c.-36+51242C>T		-1	-1	-1	-1	-1	-1	0
chr11	46483915	G	A	PASS	0/1	intron_variant	MODIFIER	LINGO2	LINGO2	transcript	XM_038552580.1	protein_coding	6	c.-36+51242C>T		-1	-1	-1	-1	-1	-1	0
chr11	46483915	G	A	PASS	0/1	intron_variant	MODIFIER	LINGO2	LINGO2	transcript	XM_038552583.1	protein_coding	6	c.-36+51242C>T		-1	-1	-1	-1	-1	-1	0
chr11	46581564	G	A	PASS	0/1	intron_variant	MODIFIER	LINGO2	LINGO2	transcript	XM_038552579.1	protein_coding	6	c.-196+32938C>T		-1	-1	-1	-1	-1	-1	0
chr11	46581564	G	A	PASS	0/1	intron_variant	MODIFIER	LINGO2	LINGO2	transcript	XM_038552584.1	protein_coding	4	c.-196+32938C>T		-1	-1	-1	-1	-1	-1	0
chr11	46581564	G	A	PASS	0/1	intron_variant	MODIFIER	LINGO2	LINGO2	transcript	XM_038552582.1	protein_coding	6	c.-196+32938C>T		-1	-1	-1	-1	-1	-1	0
chr11	46581564	G	A	PASS	0/1	intron_variant	MODIFIER	LINGO2	LINGO2	transcript	XM_038552581.1	protein_coding	6	c.-196+32938C>T		-1	-1	-1	-1	-1	-1	0
chr11	46581564	G	A	PASS	0/1	intron_variant	MODIFIER	LINGO2	LINGO2	transcript	XM_038552580.1	protein_coding	5	c.-196+32938C>T		-1	-1	-1	-1	-1	-1	0
chr11	46581564	G	A	PASS	0/1	intron_variant	MODIFIER	LINGO2	LINGO2	transcript	XM_038552583.1	protein_coding	5	c.-195-46248C>T		-1	-1	-1	-1	-1	-1	0
chr11	46894440	C	T	PASS	0/1	intron_variant	MODIFIER	LINGO2	LINGO2	transcript	XM_038552579.1	protein_coding	2	c.-517-11024G>A		-1	-1	-1	-1	-1	-1	0
chr11	46894440	C	T	PASS	0/1	intron_variant	MODIFIER	LINGO2	LINGO2	transcript	XM_038552582.1	protein_coding	2	c.-517-11024G>A		-1	-1	-1	-1	-1	-1	0
chr11	46894440	C	T	PASS	0/1	intron_variant	MODIFIER	LINGO2	LINGO2	transcript	XM_038552581.1	protein_coding	2	c.-517-11024G>A		-1	-1	-1	-1	-1	-1	0
chr11	46894440	C	T	PASS	0/1	intron_variant	MODIFIER	LINGO2	LINGO2	transcript	XM_038552580.1	protein_coding	2	c.-401-11024G>A		-1	-1	-1	-1	-1	-1	0
chr11	46894440	C	T	PASS	0/1	intron_variant	MODIFIER	LINGO2	LINGO2	transcript	XM_038552583.1	protein_coding	2	c.-484-11024G>A		-1	-1	-1	-1	-1	-1	0
chr11	47204980	G	A	PASS	0/1	intron_variant	MODIFIER	LINGO2	LINGO2	transcript	XM_038552579.1	protein_coding	1	c.-619-71092C>T		-1	-1	-1	-1	-1	-1	0
chr11	47204980	G	A	PASS	0/1	intron_variant	MODIFIER	LINGO2	LINGO2	transcript	XM_038552581.1	protein_coding	1	c.-619-71092C>T		-1	-1	-1	-1	-1	-1	0
chr11	47204980	G	A	PASS	0/1	intron_variant	MODIFIER	LINGO2	LINGO2	transcript	XM_038552580.1	protein_coding	1	c.-503-71092C>T		-1	-1	-1	-1	-1	-1	0
chr11	47204980	G	A	PASS	0/1	intron_variant	MODIFIER	LINGO2	LINGO2	transcript	XM_038552583.1	protein_coding	1	c.-586-71092C>T		-1	-1	-1	-1	-1	-1	0
chr11	47410450	G	A	PASS	0/1	intron_variant	MODIFIER	LOC102155571	LOC102155571	transcript	XR_005366905.1	pseudogene	7	n.782+3826G>A		-1	-1	-1	-1	-1	-1	0
chr11	47410450	G	A	PASS	0/1	intron_variant	MODIFIER	LOC102155571	LOC102155571	transcript	XR_005366906.1	pseudogene	7	n.782+3826G>A		-1	-1	-1	-1	-1	-1	0
chr11	47508441	A	G	PASS	0/1	intergenic_region	MODIFIER	LOC611705-LOC119874044	LOC611705-LOC119874044	intergenic_region	LOC611705-LOC119874044		-1	n.47508441A>G		-1	-1	-1	-1	-1	-1	0
chr11	47959494	A	C	PASS	0/1	intergenic_region	MODIFIER	LOC611718-LOC106559530	LOC611718-LOC106559530	intergenic_region	LOC611718-LOC106559530		-1	n.47959494A>C		-1	-1	-1	-1	-1	-1	0
chr11	49136454	G	A	PASS	0/1	intergenic_region	MODIFIER	LOC111098079-LOC111097948	LOC111098079-LOC111097948	intergenic_region	LOC111098079-LOC111097948		-1	n.49136454G>A		-1	-1	-1	-1	-1	-1	0
chr11	49428816	A	G	PASS	0/1	intergenic_region	MODIFIER	LOC106559522-LOC119874046	LOC106559522-LOC119874046	intergenic_region	LOC106559522-LOC119874046		-1	n.49428816A>G		-1	-1	-1	-1	-1	-1	0
chr11	49613084	T	A	PASS	0/1	intergenic_region	MODIFIER	LOC119874046-LOC481575	LOC119874046-LOC481575	intergenic_region	LOC119874046-LOC481575		-1	n.49613084T>A		-1	-1	-1	-1	-1	-1	0
chr11	49717033	G	A	PASS	0/1	intergenic_region	MODIFIER	LOC481575-LOC111097949	LOC481575-LOC111097949	intergenic_region	LOC481575-LOC111097949		-1	n.49717033G>A		-1	-1	-1	-1	-1	-1	0
chr11	50062862	C	T	PASS	0/1	upstream_gene_variant	MODIFIER	NDUFB6	NDUFB6	transcript	NM_001252281.1	protein_coding	-1	c.-137G>A		-1	-1	-1	-1	-1	-1	23
chr11	50062862	C	T	PASS	0/1	intergenic_region	MODIFIER	NDUFB6-LOC119873932	NDUFB6-LOC119873932	intergenic_region	NDUFB6-LOC119873932		-1	n.50062862C>T		-1	-1	-1	-1	-1	-1	0
chr11	50380212	T	C	PASS	0/1	intergenic_region	MODIFIER	APTX-LOC119863874	APTX-LOC119863874	intergenic_region	APTX-LOC119863874		-1	n.50380212T>C		-1	-1	-1	-1	-1	-1	0
chr11	51212377	A	G	PASS	0/1	3_prime_UTR_variant	MODIFIER	UBAP1	UBAP1	transcript	XM_038552643.1	protein_coding	6	c.*898A>G		-1	-1	-1	-1	-1	-1	898
chr11	51212377	A	G	PASS	0/1	3_prime_UTR_variant	MODIFIER	KIF24	KIF24	transcript	XM_038552624.1	protein_coding	13	c.*1810T>C		-1	-1	-1	-1	-1	-1	1810
chr11	51212377	A	G	PASS	0/1	3_prime_UTR_variant	MODIFIER	UBAP1	UBAP1	transcript	XM_038552645.1	protein_coding	6	c.*898A>G		-1	-1	-1	-1	-1	-1	898
chr11	51212377	A	G	PASS	0/1	3_prime_UTR_variant	MODIFIER	UBAP1	UBAP1	transcript	XM_038552644.1	protein_coding	7	c.*898A>G		-1	-1	-1	-1	-1	-1	898
chr11	51212377	A	G	PASS	0/1	3_prime_UTR_variant	MODIFIER	UBAP1	UBAP1	transcript	XM_038552646.1	protein_coding	6	c.*898A>G		-1	-1	-1	-1	-1	-1	898
chr11	51212377	A	G	PASS	0/1	3_prime_UTR_variant	MODIFIER	KIF24	KIF24	transcript	XM_038552625.1	protein_coding	13	c.*1810T>C		-1	-1	-1	-1	-1	-1	1810
chr11	51212377	A	G	PASS	0/1	downstream_gene_variant	MODIFIER	KIF24	KIF24	transcript	XR_005366928.1	pseudogene	-1	n.*1812T>C		-1	-1	-1	-1	-1	-1	1812
chr11	51378564	C	A	PASS	0/1	upstream_gene_variant	MODIFIER	DNAI1	DNAI1	transcript	XM_038552634.1	protein_coding	-1	c.-3368C>A		-1	-1	-1	-1	-1	-1	3107
chr11	51378564	C	A	PASS	0/1	upstream_gene_variant	MODIFIER	DNAI1	DNAI1	transcript	XM_038552635.1	protein_coding	-1	c.-3327C>A		-1	-1	-1	-1	-1	-1	3107
chr11	51378564	C	A	PASS	0/1	intron_variant	MODIFIER	DNAI1	DNAI1	transcript	XM_038552626.1	protein_coding	3	c.178-24476C>A		-1	-1	-1	-1	-1	-1	0
chr11	51378564	C	A	PASS	0/1	intron_variant	MODIFIER	FAM219A	FAM219A	transcript	XM_038552659.1	protein_coding	1	c.60+2498G>T		-1	-1	-1	-1	-1	-1	0
chr11	51378564	C	A	PASS	0/1	intron_variant	MODIFIER	DNAI1	DNAI1	transcript	XM_038552627.1	protein_coding	3	c.178-24476C>A		-1	-1	-1	-1	-1	-1	0
chr11	51378564	C	A	PASS	0/1	intron_variant	MODIFIER	DNAI1	DNAI1	transcript	XM_038552630.1	protein_coding	4	c.61-24476C>A		-1	-1	-1	-1	-1	-1	0
chr11	51378564	C	A	PASS	0/1	intron_variant	MODIFIER	DNAI1	DNAI1	transcript	XM_038552631.1	protein_coding	3	c.61-24476C>A		-1	-1	-1	-1	-1	-1	0
chr11	51378564	C	A	PASS	0/1	intron_variant	MODIFIER	DNAI1	DNAI1	transcript	XM_038552628.1	protein_coding	3	c.178-24476C>A		-1	-1	-1	-1	-1	-1	0
chr11	51378564	C	A	PASS	0/1	intron_variant	MODIFIER	DNAI1	DNAI1	transcript	XM_038552633.1	protein_coding	3	c.178-24476C>A		-1	-1	-1	-1	-1	-1	0
chr11	51378564	C	A	PASS	0/1	intron_variant	MODIFIER	DNAI1	DNAI1	transcript	XM_038552639.1	protein_coding	3	c.178-24476C>A		-1	-1	-1	-1	-1	-1	0
chr11	51378564	C	A	PASS	0/1	intron_variant	MODIFIER	DNAI1	DNAI1	transcript	XM_038552629.1	protein_coding	3	c.178-24476C>A		-1	-1	-1	-1	-1	-1	0
chr11	51378564	C	A	PASS	0/1	intron_variant	MODIFIER	DNAI1	DNAI1	transcript	XM_038552638.1	protein_coding	3	c.178-24476C>A		-1	-1	-1	-1	-1	-1	0
chr11	51378564	C	A	PASS	0/1	intron_variant	MODIFIER	DNAI1	DNAI1	transcript	XM_038552632.1	protein_coding	3	c.178-24476C>A		-1	-1	-1	-1	-1	-1	0
chr11	51378564	C	A	PASS	0/1	intron_variant	MODIFIER	DNAI1	DNAI1	transcript	XM_038552636.1	protein_coding	3	c.178-24476C>A		-1	-1	-1	-1	-1	-1	0
chr11	51378564	C	A	PASS	0/1	intron_variant	MODIFIER	FAM219A	FAM219A	transcript	XM_038552661.1	protein_coding	1	c.60+2498G>T		-1	-1	-1	-1	-1	-1	0
chr11	51378564	C	A	PASS	0/1	intron_variant	MODIFIER	FAM219A	FAM219A	transcript	XM_038552662.1	protein_coding	1	c.60+2498G>T		-1	-1	-1	-1	-1	-1	0
chr11	51378564	C	A	PASS	0/1	intron_variant	MODIFIER	FAM219A	FAM219A	transcript	XM_038552660.1	protein_coding	1	c.60+2498G>T		-1	-1	-1	-1	-1	-1	0
chr11	51378564	C	A	PASS	0/1	intron_variant	MODIFIER	DNAI1	DNAI1	transcript	XM_038552637.1	protein_coding	2	c.6+8953C>A		-1	-1	-1	-1	-1	-1	0
chr11	51581800	G	A	PASS	0/1	upstream_gene_variant	MODIFIER	LOC106559492	LOC106559492	transcript	XR_005366948.1	pseudogene	-1	n.-3194G>A		-1	-1	-1	-1	-1	-1	3194
chr11	51581800	G	A	PASS	0/1	upstream_gene_variant	MODIFIER	LOC106559492	LOC106559492	transcript	XR_005366947.1	pseudogene	-1	n.-3196G>A		-1	-1	-1	-1	-1	-1	3196
chr11	51581800	G	A	PASS	0/1	upstream_gene_variant	MODIFIER	LOC106559492	LOC106559492	transcript	XR_005366949.1	pseudogene	-1	n.-3337G>A		-1	-1	-1	-1	-1	-1	3337
chr11	51581800	G	A	PASS	0/1	downstream_gene_variant	MODIFIER	IL11RA	IL11RA	transcript	XM_038552679.1	protein_coding	-1	c.*3969G>A		-1	-1	-1	-1	-1	-1	3660
chr11	51581800	G	A	PASS	0/1	downstream_gene_variant	MODIFIER	IL11RA	IL11RA	transcript	XM_038552680.1	protein_coding	-1	c.*3969G>A		-1	-1	-1	-1	-1	-1	3660
chr11	51581800	G	A	PASS	0/1	intergenic_region	MODIFIER	IL11RA-LOC106559492	IL11RA-LOC106559492	intergenic_region	IL11RA-LOC106559492		-1	n.51581800G>A		-1	-1	-1	-1	-1	-1	0
chr11	51678391	G	GT	PASS	0/1	upstream_gene_variant	MODIFIER	LOC119873936	LOC119873936	transcript	XM_038552675.1	protein_coding	-1	c.-5089_-5088insA		-1	-1	-1	-1	-1	-1	5000
chr11	51678391	G	GT	PASS	0/1	downstream_gene_variant	MODIFIER	LOC119873937	LOC119873937	transcript	XM_038552690.1	protein_coding	-1	c.*961_*962insA		-1	-1	-1	-1	-1	-1	517
chr11	51678391	G	GT	PASS	0/1	intron_variant	MODIFIER	LOC119876816	LOC119876816	transcript	XR_005366950.1	pseudogene	1	n.154+23344_154+23345insT		-1	-1	-1	-1	-1	-1	0
chr11	51842476	T	A	PASS	0/1	intron_variant	MODIFIER	LOC119876817	LOC119876817	transcript	XR_005366958.1	pseudogene	2	n.353-2187T>A		-1	-1	-1	-1	-1	-1	0
chr11	51842476	T	A	PASS	0/1	intron_variant	MODIFIER	LOC119873940	LOC119873940	transcript	XR_005366955.1	pseudogene	2	n.262+5713A>T		-1	-1	-1	-1	-1	-1	0
chr11	51842476	T	A	PASS	0/1	intron_variant	MODIFIER	LOC119873940	LOC119873940	transcript	XR_005366957.1	pseudogene	2	n.183+5713A>T		-1	-1	-1	-1	-1	-1	0
chr11	51842476	T	A	PASS	0/1	intron_variant	MODIFIER	LOC119873940	LOC119873940	transcript	XR_005366951.1	pseudogene	1	n.183+6625A>T		-1	-1	-1	-1	-1	-1	0
chr11	51842476	T	A	PASS	0/1	intron_variant	MODIFIER	LOC119873940	LOC119873940	transcript	XR_005366952.1	pseudogene	1	n.183+6625A>T		-1	-1	-1	-1	-1	-1	0
chr11	51842476	T	A	PASS	0/1	intron_variant	MODIFIER	LOC119873940	LOC119873940	transcript	XR_005366954.1	pseudogene	2	n.262+5713A>T		-1	-1	-1	-1	-1	-1	0
chr11	52941830	C	T	PASS	0/1	intergenic_region	MODIFIER	RECK-GLIPR2	RECK-GLIPR2	intergenic_region	RECK-GLIPR2		-1	n.52941830C>T		-1	-1	-1	-1	-1	-1	0
chr11	53219047	G	T	PASS	0/1	intergenic_region	MODIFIER	RNF38-MELK	RNF38-MELK	intergenic_region	RNF38-MELK		-1	n.53219047G>T		-1	-1	-1	-1	-1	-1	0
chr11	53835130	G	A	PASS	0/1	intron_variant	MODIFIER	ZCCHC7	ZCCHC7	transcript	XM_038552843.1	protein_coding	2	c.610+61893G>A		-1	-1	-1	-1	-1	-1	0
chr11	53835130	G	A	PASS	0/1	intron_variant	MODIFIER	ZCCHC7	ZCCHC7	transcript	XM_038552844.1	protein_coding	2	c.610+61893G>A		-1	-1	-1	-1	-1	-1	0
chr11	53835130	G	A	PASS	0/1	intron_variant	MODIFIER	ZCCHC7	ZCCHC7	transcript	XM_038552845.1	protein_coding	2	c.610+61893G>A		-1	-1	-1	-1	-1	-1	0
chr11	54156241	G	A	PASS	0/1	intergenic_region	MODIFIER	POLR1E-FBXO10	POLR1E-FBXO10	intergenic_region	POLR1E-FBXO10		-1	n.54156241G>A		-1	-1	-1	-1	-1	-1	0
chr11	54599488	G	A	PASS	0/1	intron_variant	MODIFIER	SHB	SHB	transcript	XM_038552876.1	protein_coding	2	c.835+11946C>T		-1	-1	-1	-1	-1	-1	0
chr11	54599488	G	A	PASS	0/1	intron_variant	MODIFIER	SHB	SHB	transcript	XM_038552877.1	protein_coding	2	c.835+11946C>T		-1	-1	-1	-1	-1	-1	0
chr11	54914515	G	C	PASS	0/1	3_prime_UTR_variant	MODIFIER	ALDH1B1	ALDH1B1	transcript	XM_038552885.1	protein_coding	2	c.*363G>C		-1	-1	-1	-1	-1	-1	363
chr11	54914515	G	C	PASS	0/1	3_prime_UTR_variant	MODIFIER	ALDH1B1	ALDH1B1	transcript	XM_038552887.1	protein_coding	2	c.*363G>C		-1	-1	-1	-1	-1	-1	363
chr11	54914515	G	C	PASS	0/1	3_prime_UTR_variant	MODIFIER	ALDH1B1	ALDH1B1	transcript	XM_038552886.1	protein_coding	3	c.*363G>C		-1	-1	-1	-1	-1	-1	363
chr11	58810945	C	A	PASS	0/1	intergenic_region	MODIFIER	GRIN3A-LOC100856056	GRIN3A-LOC100856056	intergenic_region	GRIN3A-LOC100856056		-1	n.58810945C>A		-1	-1	-1	-1	-1	-1	0
chr11	59474791	C	T	PASS	0/1	intergenic_region	MODIFIER	LOC119874095-CYLC2	LOC119874095-CYLC2	intergenic_region	LOC119874095-CYLC2		-1	n.59474791C>T		-1	-1	-1	-1	-1	-1	0
chr11	66732377	A	T	PASS	0/1	intron_variant	MODIFIER	SHOC1	SHOC1	transcript	XM_038553106.1	protein_coding	1	c.-671+2805T>A		-1	-1	-1	-1	-1	-1	0
chr11	66732377	A	T	PASS	0/1	intron_variant	MODIFIER	SHOC1	SHOC1	transcript	XM_038553107.1	protein_coding	1	c.-37+3095T>A		-1	-1	-1	-1	-1	-1	0
chr11	66732377	A	T	PASS	0/1	intron_variant	MODIFIER	SHOC1	SHOC1	transcript	XM_038553108.1	protein_coding	1	c.-671+2805T>A		-1	-1	-1	-1	-1	-1	0
chr11	67496813	T	A	PASS	0/1	3_prime_UTR_variant	MODIFIER	KIAA1958	KIAA1958	transcript	XM_038553119.1	protein_coding	3	c.*6892T>A		-1	-1	-1	-1	-1	-1	6892
chr11	67496813	T	A	PASS	0/1	intron_variant	MODIFIER	KIAA1958	KIAA1958	transcript	XM_038553120.1	protein_coding	2	c.1172-16249T>A		-1	-1	-1	-1	-1	-1	0
chr11	67496813	T	A	PASS	0/1	intron_variant	MODIFIER	KIAA1958	KIAA1958	transcript	XR_005367168.1	pseudogene	2	n.1255-16249T>A		-1	-1	-1	-1	-1	-1	0
chr11	67496814	T	A	PASS	0/1	3_prime_UTR_variant	MODIFIER	KIAA1958	KIAA1958	transcript	XM_038553119.1	protein_coding	3	c.*6893T>A		-1	-1	-1	-1	-1	-1	6893
chr11	67496814	T	A	PASS	0/1	intron_variant	MODIFIER	KIAA1958	KIAA1958	transcript	XM_038553120.1	protein_coding	2	c.1172-16248T>A		-1	-1	-1	-1	-1	-1	0
chr11	67496814	T	A	PASS	0/1	intron_variant	MODIFIER	KIAA1958	KIAA1958	transcript	XR_005367168.1	pseudogene	2	n.1255-16248T>A		-1	-1	-1	-1	-1	-1	0
chr11	67763194	G	A	PASS	0/1	intron_variant	MODIFIER	LOC111097885_2	LOC111097885_2	transcript	XR_005367174.1	pseudogene	2	n.815-501C>T		-1	-1	-1	-1	-1	-1	0
chr11	67763194	G	A	PASS	0/1	intron_variant	MODIFIER	LOC102155306_2	LOC102155306_2	transcript	XR_005367173.1	pseudogene	2	n.290-630G>A		-1	-1	-1	-1	-1	-1	0
chr11	67763194	G	A	PASS	0/1	intron_variant	MODIFIER	LOC111097885_2	LOC111097885_2	transcript	XR_005367176.1	pseudogene	1	n.334-501C>T		-1	-1	-1	-1	-1	-1	0
chr11	67763194	G	A	PASS	0/1	intron_variant	MODIFIER	LOC111097885_2	LOC111097885_2	transcript	XR_005367175.1	pseudogene	1	n.749-501C>T		-1	-1	-1	-1	-1	-1	0
chr11	68329499	C	G	PASS	0/1	missense_variant	MODERATE	RGS3	RGS3	transcript	XM_038553190.1	protein_coding	24	c.3193C>G	p.Leu1065Val	3235	4061	3193	3228	1065	1075	0
chr11	68329499	C	G	PASS	0/1	upstream_gene_variant	MODIFIER	LOC111097887	LOC111097887	transcript	XR_005367183.1	pseudogene	-1	n.-2821C>G		-1	-1	-1	-1	-1	-1	2821
chr11	68329499	C	G	PASS	0/1	upstream_gene_variant	MODIFIER	LOC111097887	LOC111097887	transcript	XR_005367184.1	pseudogene	-1	n.-2130C>G		-1	-1	-1	-1	-1	-1	2130
chr11	68680385	G	GGTGATGAAGGGAAGCCTGAGTGGCTCAGCAGTTAAGCATCTGCCTTCGGCTC	PASS	0/1	intron_variant	MODIFIER	ZNF618	ZNF618	transcript	XM_038553191.1	protein_coding	1	c.-399-376_-399-375insGTGATGAAGGGAAGCCTGAGTGGCTCAGCAGTTAAGCATCTGCCTTCGGCTC		-1	-1	-1	-1	-1	-1	0
chr11	68680385	G	GGTGATGAAGGGAAGCCTGAGTGGCTCAGCAGTTAAGCATCTGCCTTCGGCTC	PASS	0/1	intron_variant	MODIFIER	ZNF618	ZNF618	transcript	XM_038553192.1	protein_coding	2	c.78-979_78-978insGTGATGAAGGGAAGCCTGAGTGGCTCAGCAGTTAAGCATCTGCCTTCGGCTC		-1	-1	-1	-1	-1	-1	0
chr11	68680385	G	GGTGATGAAGGGAAGCCTGAGTGGCTCAGCAGTTAAGCATCTGCCTTCGGCTC	PASS	0/1	intron_variant	MODIFIER	ZNF618	ZNF618	transcript	XM_038553193.1	protein_coding	2	c.78-979_78-978insGTGATGAAGGGAAGCCTGAGTGGCTCAGCAGTTAAGCATCTGCCTTCGGCTC		-1	-1	-1	-1	-1	-1	0
chr11	68680385	G	GGTGATGAAGGGAAGCCTGAGTGGCTCAGCAGTTAAGCATCTGCCTTCGGCTC	PASS	0/1	intron_variant	MODIFIER	ZNF618	ZNF618	transcript	XM_038553194.1	protein_coding	2	c.78-979_78-978insGTGATGAAGGGAAGCCTGAGTGGCTCAGCAGTTAAGCATCTGCCTTCGGCTC		-1	-1	-1	-1	-1	-1	0
chr11	68680385	G	GGTGATGAAGGGAAGCCTGAGTGGCTCAGCAGTTAAGCATCTGCCTTCGGCTC	PASS	0/1	intron_variant	MODIFIER	ZNF618	ZNF618	transcript	XM_038553195.1	protein_coding	2	c.78-979_78-978insGTGATGAAGGGAAGCCTGAGTGGCTCAGCAGTTAAGCATCTGCCTTCGGCTC		-1	-1	-1	-1	-1	-1	0
chr11	68680385	G	GGTGATGAAGGGAAGCCTGAGTGGCTCAGCAGTTAAGCATCTGCCTTCGGCTC	PASS	0/1	intron_variant	MODIFIER	ZNF618	ZNF618	transcript	XM_038553196.1	protein_coding	2	c.78-979_78-978insGTGATGAAGGGAAGCCTGAGTGGCTCAGCAGTTAAGCATCTGCCTTCGGCTC		-1	-1	-1	-1	-1	-1	0
chr11	69185657	A	AGAGAGAGT	PASS	0/1	intron_variant	MODIFIER	TMEM268	TMEM268	transcript	XM_038553213.1	protein_coding	3	c.110-321_110-320insGAGAGAGT		-1	-1	-1	-1	-1	-1	0
chr11	69185657	A	AGAGAGAGT	PASS	0/1	intron_variant	MODIFIER	TMEM268	TMEM268	transcript	XM_038553216.1	protein_coding	3	c.110-321_110-320insGAGAGAGT		-1	-1	-1	-1	-1	-1	0
chr11	69185657	A	AGAGAGAGT	PASS	0/1	intron_variant	MODIFIER	TMEM268	TMEM268	transcript	XM_038553214.1	protein_coding	4	c.110-321_110-320insGAGAGAGT		-1	-1	-1	-1	-1	-1	0
chr11	69185657	A	AGAGAGAGT	PASS	0/1	intron_variant	MODIFIER	TMEM268	TMEM268	transcript	XM_038553215.1	protein_coding	4	c.110-321_110-320insGAGAGAGT		-1	-1	-1	-1	-1	-1	0
chr11	69924387	T	TATATA	PASS	0/1	intergenic_region	MODIFIER	LOC111097890-LOC119873986	LOC111097890-LOC119873986	intergenic_region	LOC111097890-LOC119873986		-1	n.69924387_69924388insATATA		-1	-1	-1	-1	-1	-1	0
chr11	71149280	T	TTAATTTAATTTAATTTAATTTAATTTTTTTTTTTTTTTATTTATTTAATG	PASS	0/1	intron_variant	MODIFIER	ASTN2	ASTN2	transcript	XM_038553224.1	protein_coding	6	c.1445-11680_1445-11679insCATTAAATAAATAAAAAAAAAAAAAAATTAAATTAAATTAAATTAAATTA		-1	-1	-1	-1	-1	-1	0
chr11	71149280	T	TTAATTTAATTTAATTTAATTTAATTTTTTTTTTTTTTTATTTATTTAATG	PASS	0/1	intron_variant	MODIFIER	ASTN2	ASTN2	transcript	XM_038553225.1	protein_coding	6	c.1445-11680_1445-11679insCATTAAATAAATAAAAAAAAAAAAAAATTAAATTAAATTAAATTAAATTA		-1	-1	-1	-1	-1	-1	0
chr11	71149280	T	TTAATTTAATTTAATTTAATTTAATTTTTTTTTTTTTTTATTTATTTAATG	PASS	0/1	intron_variant	MODIFIER	ASTN2	ASTN2	transcript	XM_038553226.1	protein_coding	5	c.1292-11680_1292-11679insCATTAAATAAATAAAAAAAAAAAAAAATTAAATTAAATTAAATTAAATTA		-1	-1	-1	-1	-1	-1	0
chr11	73072204	G	GGA	PASS	0/1	intron_variant	MODIFIER	BRINP1	BRINP1	transcript	XM_038553235.1	protein_coding	6	c.686-3364_686-3363insTC		-1	-1	-1	-1	-1	-1	0
chr11	73072204	G	GGA	PASS	0/1	intron_variant	MODIFIER	BRINP1	BRINP1	transcript	XM_038553238.1	protein_coding	4	c.395-3364_395-3363insTC		-1	-1	-1	-1	-1	-1	0
chr11	73072204	G	GGA	PASS	0/1	intron_variant	MODIFIER	BRINP1	BRINP1	transcript	XM_038553237.1	protein_coding	5	c.686-3364_686-3363insTC		-1	-1	-1	-1	-1	-1	0
chr11	73072204	G	GGA	PASS	0/1	intron_variant	MODIFIER	BRINP1	BRINP1	transcript	XM_038553236.1	protein_coding	5	c.686-3364_686-3363insTC		-1	-1	-1	-1	-1	-1	0
chr11	73185114	A	G	PASS	0/1	intron_variant	MODIFIER	BRINP1	BRINP1	transcript	XM_038553235.1	protein_coding	1	c.-195-10118T>C		-1	-1	-1	-1	-1	-1	0
chr11	73185114	A	G	PASS	0/1	intron_variant	MODIFIER	BRINP1	BRINP1	transcript	XM_038553237.1	protein_coding	1	c.-51+19442T>C		-1	-1	-1	-1	-1	-1	0
chr11	73185114	A	G	PASS	0/1	intron_variant	MODIFIER	BRINP1	BRINP1	transcript	XM_038553236.1	protein_coding	1	c.-51+20994T>C		-1	-1	-1	-1	-1	-1	0
chr11	73210948	G	A	PASS	0/1	upstream_gene_variant	MODIFIER	BRINP1	BRINP1	transcript	XM_038553235.1	protein_coding	-1	c.-5036C>T		-1	-1	-1	-1	-1	-1	4612
chr11	73210948	G	A	PASS	0/1	upstream_gene_variant	MODIFIER	BRINP1	BRINP1	transcript	XM_038553236.1	protein_coding	-1	c.-4891C>T		-1	-1	-1	-1	-1	-1	4612
chr11	73210948	G	A	PASS	0/1	intergenic_region	MODIFIER	BRINP1-LOC102152979	BRINP1-LOC102152979	intergenic_region	BRINP1-LOC102152979		-1	n.73210948G>A		-1	-1	-1	-1	-1	-1	0
chr11	73729141	G	C	PASS	0/1	intergenic_region	MODIFIER	LOC111097897-LOC119874053	LOC111097897-LOC119874053	intergenic_region	LOC111097897-LOC119874053		-1	n.73729141G>C		-1	-1	-1	-1	-1	-1	0
chr11	73733866	C	T	PASS	0/1	intergenic_region	MODIFIER	LOC111097897-LOC119874053	LOC111097897-LOC119874053	intergenic_region	LOC111097897-LOC119874053		-1	n.73733866C>T		-1	-1	-1	-1	-1	-1	0
chr11	74180860	GGC	G	PASS	0/1	intron_variant	MODIFIER	MEGF9	MEGF9	transcript	XM_038553247.1	protein_coding	1	c.59-10685_59-10684delGC		-1	-1	-1	-1	-1	-1	0
chr12	1459703	T	TATATAACTATATCTATATGTTAGTATATGTTATAACTATATGTTAGG	PASS	0/1	downstream_gene_variant	MODIFIER	SLC44A4	SLC44A4	transcript	XM_038553576.1	protein_coding	-1	c.*1745_*1746insCCTAACATATAGTTATAACATATACTAACATATAGATATAGTTATAT		-1	-1	-1	-1	-1	-1	1622
chr12	1459703	T	TATATAACTATATCTATATGTTAGTATATGTTATAACTATATGTTAGG	PASS	0/1	downstream_gene_variant	MODIFIER	SLC44A4	SLC44A4	transcript	XM_038553577.1	protein_coding	-1	c.*1745_*1746insCCTAACATATAGTTATAACATATACTAACATATAGATATAGTTATAT		-1	-1	-1	-1	-1	-1	1622
chr12	1459703	T	TATATAACTATATCTATATGTTAGTATATGTTATAACTATATGTTAGG	PASS	0/1	intron_variant	MODIFIER	NEU1	NEU1	transcript	XM_038553574.1	protein_coding	2	c.352+404_352+405insCCTAACATATAGTTATAACATATACTAACATATAGATATAGTTATAT		-1	-1	-1	-1	-1	-1	0
chr12	1459703	T	TATATAACTATATCTATATGTTAGTATATGTTATAACTATATGTTAGG	PASS	0/1	intron_variant	MODIFIER	NEU1	NEU1	transcript	XM_038553575.1	protein_coding	2	c.352+404_352+405insCCTAACATATAGTTATAACATATACTAACATATAGATATAGTTATAT		-1	-1	-1	-1	-1	-1	0
chr12	4132168	C	A	PASS	0/1	synonymous_variant	LOW	ILRUN	ILRUN	transcript	XM_038553796.1	protein_coding	1	c.123G>T	p.Pro41Pro	318	4310	123	876	41	291	0
chr12	4132168	C	A	PASS	0/1	synonymous_variant	LOW	ILRUN	ILRUN	transcript	XM_038553797.1	protein_coding	1	c.123G>T	p.Pro41Pro	194	3988	123	678	41	225	0
chr12	4132168	C	A	PASS	0/1	upstream_gene_variant	MODIFIER	LOC111098229	LOC111098229	transcript	XR_005367597.1	pseudogene	-1	n.-498C>A		-1	-1	-1	-1	-1	-1	498
chr12	4132168	C	A	PASS	0/1	upstream_gene_variant	MODIFIER	LOC111098229	LOC111098229	transcript	XR_005367595.1	pseudogene	-1	n.-498C>A		-1	-1	-1	-1	-1	-1	498
chr12	4132168	C	A	PASS	0/1	upstream_gene_variant	MODIFIER	LOC111098229	LOC111098229	transcript	XR_005367596.1	pseudogene	-1	n.-498C>A		-1	-1	-1	-1	-1	-1	498
chr12	4132168	C	A	PASS	0/1	upstream_gene_variant	MODIFIER	LOC111098229	LOC111098229	transcript	XR_005367598.1	pseudogene	-1	n.-498C>A		-1	-1	-1	-1	-1	-1	498
chr12	4837421	A	G	PASS	0/1	intergenic_region	MODIFIER	TULP1-LOC608284	TULP1-LOC608284	intergenic_region	TULP1-LOC608284		-1	n.4837421A>G		-1	-1	-1	-1	-1	-1	0
chr12	5087578	C	T	PASS	1/1	downstream_gene_variant	MODIFIER	CLPS	CLPS	transcript	NM_001003287.1	protein_coding	-1	c.*1316G>A		-1	-1	-1	-1	-1	-1	1203
chr12	5087578	C	T	PASS	1/1	intergenic_region	MODIFIER	CLPSL2-CLPS	CLPSL2-CLPS	intergenic_region	CLPSL2-CLPS		-1	n.5087578C>T		-1	-1	-1	-1	-1	-1	0
chr12	5746033	T	TTTTTTTTTTTATTTTTTTTTTTTATTTATTTGTGATAGTCA	PASS	0/1	intron_variant	MODIFIER	KCTD20	KCTD20	transcript	XM_038553878.1	protein_coding	1	c.89-11137_89-11136insTTTTTTTTTTATTTTTTTTTTTTATTTATTTGTGATAGTCA		-1	-1	-1	-1	-1	-1	0
chr12	5746033	T	TTTTTTTTTTTATTTTTTTTTTTTATTTATTTGTGATAGTCA	PASS	0/1	intron_variant	MODIFIER	KCTD20	KCTD20	transcript	XM_038553879.1	protein_coding	1	c.-47-11137_-47-11136insTTTTTTTTTTATTTTTTTTTTTTATTTATTTGTGATAGTCA		-1	-1	-1	-1	-1	-1	0
chr12	5746033	T	TTTTTTTTTTTATTTTTTTTTTTTATTTATTTGTGATAGTCA	PASS	0/1	intron_variant	MODIFIER	KCTD20	KCTD20	transcript	XM_038553882.1	protein_coding	1	c.-2+11727_-2+11728insTTTTTTTTTTATTTTTTTTTTTTATTTATTTGTGATAGTCA		-1	-1	-1	-1	-1	-1	0
chr12	5746033	T	TTTTTTTTTTTATTTTTTTTTTTTATTTATTTGTGATAGTCA	PASS	0/1	intron_variant	MODIFIER	KCTD20	KCTD20	transcript	XM_038553880.1	protein_coding	2	c.-48+9552_-48+9553insTTTTTTTTTTATTTTTTTTTTTTATTTATTTGTGATAGTCA		-1	-1	-1	-1	-1	-1	0
chr12	5746033	T	TTTTTTTTTTTATTTTTTTTTTTTATTTATTTGTGATAGTCA	PASS	0/1	intron_variant	MODIFIER	KCTD20	KCTD20	transcript	XM_038553881.1	protein_coding	1	c.-47-11137_-47-11136insTTTTTTTTTTATTTTTTTTTTTTATTTATTTGTGATAGTCA		-1	-1	-1	-1	-1	-1	0
chr12	10593966	G	T	PASS	0/1	intron_variant	MODIFIER	TFEB	TFEB	transcript	XM_038554020.1	protein_coding	1	c.-77+17418C>A		-1	-1	-1	-1	-1	-1	0
chr12	10593966	G	T	PASS	0/1	intron_variant	MODIFIER	TFEB	TFEB	transcript	XM_038554026.1	protein_coding	1	c.-23+5217C>A		-1	-1	-1	-1	-1	-1	0
chr12	10593966	G	T	PASS	0/1	intron_variant	MODIFIER	TFEB	TFEB	transcript	XM_038554024.1	protein_coding	1	c.-77+5217C>A		-1	-1	-1	-1	-1	-1	0
chr12	10593966	G	T	PASS	0/1	intron_variant	MODIFIER	TFEB	TFEB	transcript	XM_038554022.1	protein_coding	3	c.-77+14058C>A		-1	-1	-1	-1	-1	-1	0
chr12	10593966	G	T	PASS	0/1	intron_variant	MODIFIER	TFEB	TFEB	transcript	XM_038554025.1	protein_coding	3	c.-23+14058C>A		-1	-1	-1	-1	-1	-1	0
chr12	10593966	G	T	PASS	0/1	intron_variant	MODIFIER	TFEB	TFEB	transcript	XM_038554027.1	protein_coding	1	c.-23+17418C>A		-1	-1	-1	-1	-1	-1	0
chr12	10618605	T	A	PASS	0/1	intron_variant	MODIFIER	PGC	PGC	transcript	XM_038553373.1	protein_coding	4	c.325+238A>T		-1	-1	-1	-1	-1	-1	0
chr12	10618611	G	C	PASS	0/1	intron_variant	MODIFIER	PGC	PGC	transcript	XM_038553373.1	protein_coding	4	c.325+232C>G		-1	-1	-1	-1	-1	-1	0
chr12	10618620	G	A	PASS	0/1	intron_variant	MODIFIER	PGC	PGC	transcript	XM_038553373.1	protein_coding	4	c.325+223C>T		-1	-1	-1	-1	-1	-1	0
chr12	10618627	T	C	PASS	0/1	intron_variant	MODIFIER	PGC	PGC	transcript	XM_038553373.1	protein_coding	4	c.325+216A>G		-1	-1	-1	-1	-1	-1	0
chr12	11546781	GAGAAAAAA	G	PASS	1/1	intron_variant	MODIFIER	LOC111098261	LOC111098261	transcript	XR_005367709.1	pseudogene	1	n.648-3613_648-3606delTTTTTTCT		-1	-1	-1	-1	-1	-1	0
chr12	11546781	GAGAAAAAA	G	PASS	1/1	intron_variant	MODIFIER	LOC111098261	LOC111098261	transcript	XR_005367710.1	pseudogene	1	n.648-3613_648-3606delTTTTTTCT		-1	-1	-1	-1	-1	-1	0
chr12	11546781	GAGAAAAAA	G	PASS	1/1	intron_variant	MODIFIER	BICRAL	BICRAL	transcript	XM_038554093.1	protein_coding	1	c.-6+50_-6+57delAGAAAAAA		-1	-1	-1	-1	-1	-1	0
chr12	14737184	G	A	PASS	0/1	intron_variant	MODIFIER	RCAN2	RCAN2	transcript	XM_038554239.1	protein_coding	2	c.226-82661C>T		-1	-1	-1	-1	-1	-1	0
chr12	14737184	G	A	PASS	0/1	intron_variant	MODIFIER	RCAN2	RCAN2	transcript	XM_038554240.1	protein_coding	2	c.226-82661C>T		-1	-1	-1	-1	-1	-1	0
chr12	14737191	G	A	PASS	0/1	intron_variant	MODIFIER	RCAN2	RCAN2	transcript	XM_038554239.1	protein_coding	2	c.226-82668C>T		-1	-1	-1	-1	-1	-1	0
chr12	14737191	G	A	PASS	0/1	intron_variant	MODIFIER	RCAN2	RCAN2	transcript	XM_038554240.1	protein_coding	2	c.226-82668C>T		-1	-1	-1	-1	-1	-1	0
chr12	14737192	G	A	PASS	0/1	intron_variant	MODIFIER	RCAN2	RCAN2	transcript	XM_038554239.1	protein_coding	2	c.226-82669C>T		-1	-1	-1	-1	-1	-1	0
chr12	14737192	G	A	PASS	0/1	intron_variant	MODIFIER	RCAN2	RCAN2	transcript	XM_038554240.1	protein_coding	2	c.226-82669C>T		-1	-1	-1	-1	-1	-1	0
chr12	15316232	A	G	PASS	0/1	intron_variant	MODIFIER	ADGRF5	ADGRF5	transcript	XM_038554260.1	protein_coding	2	c.103-2413T>C		-1	-1	-1	-1	-1	-1	0
chr12	19351567	G	A	PASS	0/1	intron_variant	MODIFIER	LOC106559576	LOC106559576	transcript	XR_005367830.1	pseudogene	7	n.874-21978G>A		-1	-1	-1	-1	-1	-1	0
chr12	19351567	G	A	PASS	0/1	intron_variant	MODIFIER	LOC106559576	LOC106559576	transcript	XR_005367824.1	pseudogene	6	n.764-21978G>A		-1	-1	-1	-1	-1	-1	0
chr12	19351567	G	A	PASS	0/1	intron_variant	MODIFIER	LOC106559576	LOC106559576	transcript	XR_005367825.1	pseudogene	5	n.594-21978G>A		-1	-1	-1	-1	-1	-1	0
chr12	19351567	G	A	PASS	0/1	intron_variant	MODIFIER	LOC106559576	LOC106559576	transcript	XR_005367827.1	pseudogene	6	n.767-21978G>A		-1	-1	-1	-1	-1	-1	0
chr12	19351567	G	A	PASS	0/1	intron_variant	MODIFIER	LOC106559576	LOC106559576	transcript	XR_005367828.1	pseudogene	4	n.631-21978G>A		-1	-1	-1	-1	-1	-1	0
chr12	19351567	G	A	PASS	0/1	intron_variant	MODIFIER	LOC106559576	LOC106559576	transcript	XR_005367831.1	pseudogene	5	n.697-21978G>A		-1	-1	-1	-1	-1	-1	0
chr12	19351567	G	A	PASS	0/1	intron_variant	MODIFIER	LOC106559576	LOC106559576	transcript	XR_005367832.1	pseudogene	6	n.715+15578G>A		-1	-1	-1	-1	-1	-1	0
chr12	19351567	G	A	PASS	0/1	intron_variant	MODIFIER	LOC106559576	LOC106559576	transcript	XR_005367834.1	pseudogene	5	n.698-21978G>A		-1	-1	-1	-1	-1	-1	0
chr12	19351567	G	A	PASS	0/1	intron_variant	MODIFIER	LOC106559576	LOC106559576	transcript	XR_005367826.1	pseudogene	6	n.764-21978G>A		-1	-1	-1	-1	-1	-1	0
chr12	19351567	G	A	PASS	0/1	intron_variant	MODIFIER	LOC106559576	LOC106559576	transcript	XR_005367829.1	pseudogene	6	n.764-21978G>A		-1	-1	-1	-1	-1	-1	0
chr12	19351567	G	A	PASS	0/1	intron_variant	MODIFIER	LOC106559576	LOC106559576	transcript	XR_005367835.1	pseudogene	6	n.764-21978G>A		-1	-1	-1	-1	-1	-1	0
chr12	19351567	G	A	PASS	0/1	intron_variant	MODIFIER	LOC106559576	LOC106559576	transcript	XR_005367833.1	pseudogene	6	n.764-21978G>A		-1	-1	-1	-1	-1	-1	0
chr12	19879925	T	TA	PASS	0/1	intron_variant	MODIFIER	PKHD1	PKHD1	transcript	XM_038554300.1	protein_coding	37	c.5739+23378_5739+23379insT		-1	-1	-1	-1	-1	-1	0
chr12	20956703	A	ATTTTTTTTTT	QD2	0/1	intron_variant	MODIFIER	LOC111098161	LOC111098161	transcript	XR_005367408.1	pseudogene	1	n.434-3097_434-3096insTTTTTTTTTT		-1	-1	-1	-1	-1	-1	0
chr12	20956704	C	A	PASS	0/1	intron_variant	MODIFIER	LOC111098161	LOC111098161	transcript	XR_005367408.1	pseudogene	1	n.434-3096C>A		-1	-1	-1	-1	-1	-1	0
chr12	20956705	AGG	A	QD2	0/1	intron_variant	MODIFIER	LOC111098161	LOC111098161	transcript	XR_005367408.1	pseudogene	1	n.434-3094_434-3093delGG		-1	-1	-1	-1	-1	-1	0
chr12	20956710	A	AT	QD2	0/1	intron_variant	MODIFIER	LOC111098161	LOC111098161	transcript	XR_005367408.1	pseudogene	1	n.434-3090_434-3089insT		-1	-1	-1	-1	-1	-1	0
chr12	20956712	G	C	PASS	0/1	intron_variant	MODIFIER	LOC111098161	LOC111098161	transcript	XR_005367408.1	pseudogene	1	n.434-3088G>C		-1	-1	-1	-1	-1	-1	0
chr12	20956715	CTGAAG	C	QD2	0/1	intron_variant	MODIFIER	LOC111098161	LOC111098161	transcript	XR_005367408.1	pseudogene	1	n.434-3084_434-3080delTGAAG		-1	-1	-1	-1	-1	-1	0
chr12	20956722	A	AC	PASS	0/1	intron_variant	MODIFIER	LOC111098161	LOC111098161	transcript	XR_005367408.1	pseudogene	1	n.434-3078_434-3077insC		-1	-1	-1	-1	-1	-1	0
chr12	20956731	GAGA	G	PASS	0/1	intron_variant	MODIFIER	LOC111098161	LOC111098161	transcript	XR_005367408.1	pseudogene	1	n.434-3068_434-3066delAGA		-1	-1	-1	-1	-1	-1	0
chr12	21291468	G	A	PASS	0/1	intron_variant	MODIFIER	GCLC	GCLC	transcript	XM_038554326.1	protein_coding	1	c.150+518C>T		-1	-1	-1	-1	-1	-1	0
chr12	21786593	TTCAGGCA	T	PASS	0/1	intron_variant	MODIFIER	MLIP	MLIP	transcript	XM_038554334.1	protein_coding	2	c.168+39630_168+39636delTCAGGCA		-1	-1	-1	-1	-1	-1	0
chr12	21786593	TTCAGGCA	T	PASS	0/1	intron_variant	MODIFIER	MLIP	MLIP	transcript	XM_038554347.1	protein_coding	5	c.63+39630_63+39636delTCAGGCA		-1	-1	-1	-1	-1	-1	0
chr12	21786593	TTCAGGCA	T	PASS	0/1	intron_variant	MODIFIER	MLIP	MLIP	transcript	XM_038554337.1	protein_coding	6	c.105+39630_105+39636delTCAGGCA		-1	-1	-1	-1	-1	-1	0
chr12	21786593	TTCAGGCA	T	PASS	0/1	intron_variant	MODIFIER	MLIP	MLIP	transcript	XM_038554338.1	protein_coding	6	c.105+39630_105+39636delTCAGGCA		-1	-1	-1	-1	-1	-1	0
chr12	21786593	TTCAGGCA	T	PASS	0/1	intron_variant	MODIFIER	MLIP	MLIP	transcript	XM_038554340.1	protein_coding	5	c.63+39630_63+39636delTCAGGCA		-1	-1	-1	-1	-1	-1	0
chr12	21786593	TTCAGGCA	T	PASS	0/1	intron_variant	MODIFIER	MLIP	MLIP	transcript	XM_038554345.1	protein_coding	2	c.168+39630_168+39636delTCAGGCA		-1	-1	-1	-1	-1	-1	0
chr12	21786593	TTCAGGCA	T	PASS	0/1	intron_variant	MODIFIER	MLIP	MLIP	transcript	XM_038554344.1	protein_coding	2	c.168+39630_168+39636delTCAGGCA		-1	-1	-1	-1	-1	-1	0
chr12	21786593	TTCAGGCA	T	PASS	0/1	intron_variant	MODIFIER	MLIP	MLIP	transcript	XM_038554346.1	protein_coding	2	c.168+39630_168+39636delTCAGGCA		-1	-1	-1	-1	-1	-1	0
chr12	21786593	TTCAGGCA	T	PASS	0/1	intron_variant	MODIFIER	MLIP	MLIP	transcript	XM_038554348.1	protein_coding	2	c.168+39630_168+39636delTCAGGCA		-1	-1	-1	-1	-1	-1	0
chr12	21786593	TTCAGGCA	T	PASS	0/1	intron_variant	MODIFIER	MLIP	MLIP	transcript	XM_038554343.1	protein_coding	2	c.162+39630_162+39636delTCAGGCA		-1	-1	-1	-1	-1	-1	0
chr12	21786593	TTCAGGCA	T	PASS	0/1	intron_variant	MODIFIER	MLIP	MLIP	transcript	XM_038554335.1	protein_coding	2	c.162+39630_162+39636delTCAGGCA		-1	-1	-1	-1	-1	-1	0
chr12	21786593	TTCAGGCA	T	PASS	0/1	intron_variant	MODIFIER	MLIP	MLIP	transcript	XM_038554349.1	protein_coding	1	c.63+39630_63+39636delTCAGGCA		-1	-1	-1	-1	-1	-1	0
chr12	21786593	TTCAGGCA	T	PASS	0/1	intron_variant	MODIFIER	MLIP	MLIP	transcript	XM_038554341.1	protein_coding	1	c.63+37879_63+37885delTCAGGCA		-1	-1	-1	-1	-1	-1	0
chr12	24229170	T	C	PASS	0/1	intron_variant	MODIFIER	DST	DST	transcript	XM_038554376.1	protein_coding	4	c.653-29726A>G		-1	-1	-1	-1	-1	-1	0
chr12	24229170	T	C	PASS	0/1	intron_variant	MODIFIER	DST	DST	transcript	XM_038554378.1	protein_coding	4	c.653-29726A>G		-1	-1	-1	-1	-1	-1	0
chr12	24229170	T	C	PASS	0/1	intron_variant	MODIFIER	DST	DST	transcript	XM_038554383.1	protein_coding	4	c.653-29726A>G		-1	-1	-1	-1	-1	-1	0
chr12	24229170	T	C	PASS	0/1	intron_variant	MODIFIER	DST	DST	transcript	XM_038554386.1	protein_coding	4	c.653-29726A>G		-1	-1	-1	-1	-1	-1	0
chr12	24229170	T	C	PASS	0/1	intron_variant	MODIFIER	DST	DST	transcript	XM_038554389.1	protein_coding	4	c.653-29726A>G		-1	-1	-1	-1	-1	-1	0
chr12	24229170	T	C	PASS	0/1	intron_variant	MODIFIER	DST	DST	transcript	XM_038554403.1	protein_coding	4	c.653-29726A>G		-1	-1	-1	-1	-1	-1	0
chr12	24229170	T	C	PASS	0/1	intron_variant	MODIFIER	DST	DST	transcript	XM_038554393.1	protein_coding	1	c.92-29726A>G		-1	-1	-1	-1	-1	-1	0
chr12	24229170	T	C	PASS	0/1	intron_variant	MODIFIER	DST	DST	transcript	XM_038554394.1	protein_coding	1	c.92-29726A>G		-1	-1	-1	-1	-1	-1	0
chr12	24229170	T	C	PASS	0/1	intron_variant	MODIFIER	DST	DST	transcript	XM_038554398.1	protein_coding	1	c.92-29726A>G		-1	-1	-1	-1	-1	-1	0
chr12	24229170	T	C	PASS	0/1	intron_variant	MODIFIER	DST	DST	transcript	XM_038554399.1	protein_coding	1	c.92-29726A>G		-1	-1	-1	-1	-1	-1	0
chr12	24229170	T	C	PASS	0/1	intron_variant	MODIFIER	DST	DST	transcript	XM_038554400.1	protein_coding	1	c.92-29726A>G		-1	-1	-1	-1	-1	-1	0
chr12	24229170	T	C	PASS	0/1	intron_variant	MODIFIER	DST	DST	transcript	XM_038554391.1	protein_coding	1	c.92-29726A>G		-1	-1	-1	-1	-1	-1	0
chr12	24229170	T	C	PASS	0/1	intron_variant	MODIFIER	DST	DST	transcript	XM_038554392.1	protein_coding	1	c.92-29726A>G		-1	-1	-1	-1	-1	-1	0
chr12	24229170	T	C	PASS	0/1	intron_variant	MODIFIER	DST	DST	transcript	XM_038554380.1	protein_coding	4	c.626-29726A>G		-1	-1	-1	-1	-1	-1	0
chr12	24229170	T	C	PASS	0/1	intron_variant	MODIFIER	DST	DST	transcript	XM_038554382.1	protein_coding	4	c.653-29726A>G		-1	-1	-1	-1	-1	-1	0
chr12	24229170	T	C	PASS	0/1	intron_variant	MODIFIER	DST	DST	transcript	XM_038554385.1	protein_coding	4	c.626-29726A>G		-1	-1	-1	-1	-1	-1	0
chr12	24229170	T	C	PASS	0/1	intron_variant	MODIFIER	DST	DST	transcript	XM_038554397.1	protein_coding	4	c.626-29726A>G		-1	-1	-1	-1	-1	-1	0
chr12	24229170	T	C	PASS	0/1	intron_variant	MODIFIER	DST	DST	transcript	XM_038554377.1	protein_coding	4	c.653-29726A>G		-1	-1	-1	-1	-1	-1	0
chr12	24229170	T	C	PASS	0/1	intron_variant	MODIFIER	DST	DST	transcript	XM_038554381.1	protein_coding	4	c.653-29726A>G		-1	-1	-1	-1	-1	-1	0
chr12	24229170	T	C	PASS	0/1	intron_variant	MODIFIER	DST	DST	transcript	XM_038554384.1	protein_coding	4	c.653-29726A>G		-1	-1	-1	-1	-1	-1	0
chr12	24229170	T	C	PASS	0/1	intron_variant	MODIFIER	DST	DST	transcript	XM_038554387.1	protein_coding	4	c.626-29726A>G		-1	-1	-1	-1	-1	-1	0
chr12	24229170	T	C	PASS	0/1	intron_variant	MODIFIER	DST	DST	transcript	XM_038554390.1	protein_coding	4	c.653-29726A>G		-1	-1	-1	-1	-1	-1	0
chr12	24229170	T	C	PASS	0/1	intron_variant	MODIFIER	DST	DST	transcript	XM_038554396.1	protein_coding	4	c.653-29726A>G		-1	-1	-1	-1	-1	-1	0
chr12	26326432	C	T	PASS	0/1	intron_variant	MODIFIER	KHDRBS2	KHDRBS2	transcript	XM_038554422.1	protein_coding	1	c.91+38248G>A		-1	-1	-1	-1	-1	-1	0
chr12	26326432	C	T	PASS	0/1	intron_variant	MODIFIER	KHDRBS2	KHDRBS2	transcript	XR_005367882.1	pseudogene	1	n.260+38248G>A		-1	-1	-1	-1	-1	-1	0
chr12	26326432	C	T	PASS	0/1	intron_variant	MODIFIER	KHDRBS2	KHDRBS2	transcript	XR_005367883.1	pseudogene	1	n.260+38248G>A		-1	-1	-1	-1	-1	-1	0
chr12	26326432	C	T	PASS	0/1	intron_variant	MODIFIER	KHDRBS2	KHDRBS2	transcript	XR_005367884.1	pseudogene	1	n.260+38248G>A		-1	-1	-1	-1	-1	-1	0
chr12	26326432	C	T	PASS	0/1	intron_variant	MODIFIER	KHDRBS2	KHDRBS2	transcript	XR_005367885.1	pseudogene	1	n.260+38248G>A		-1	-1	-1	-1	-1	-1	0
chr12	26326432	C	T	PASS	0/1	intron_variant	MODIFIER	KHDRBS2	KHDRBS2	transcript	XR_005367886.1	pseudogene	1	n.260+38248G>A		-1	-1	-1	-1	-1	-1	0
chr12	26326432	C	T	PASS	0/1	intron_variant	MODIFIER	KHDRBS2	KHDRBS2	transcript	XR_005367887.1	pseudogene	1	n.260+38248G>A		-1	-1	-1	-1	-1	-1	0
chr12	26326432	C	T	PASS	0/1	intron_variant	MODIFIER	KHDRBS2	KHDRBS2	transcript	XM_038554423.1	protein_coding	1	c.91+38248G>A		-1	-1	-1	-1	-1	-1	0
chr12	26381077	G	T	PASS	0/1	intergenic_region	MODIFIER	KHDRBS2-LOC100688637_2	KHDRBS2-LOC100688637_2	intergenic_region	KHDRBS2-LOC100688637_2		-1	n.26381077G>T		-1	-1	-1	-1	-1	-1	0
chr12	27186259	A	G	PASS	0/1	intergenic_region	MODIFIER	LOC119874326-PTP4A1	LOC119874326-PTP4A1	intergenic_region	LOC119874326-PTP4A1		-1	n.27186259A>G		-1	-1	-1	-1	-1	-1	0
chr12	28965675	G	A	PASS	0/1	intergenic_region	MODIFIER	EYS-LOC100688886	EYS-LOC100688886	intergenic_region	EYS-LOC100688886		-1	n.28965675G>A		-1	-1	-1	-1	-1	-1	0
chr12	29997588	T	C	PASS	0/1	intergenic_region	MODIFIER	LOC111098167-LOC111098168	LOC111098167-LOC111098168	intergenic_region	LOC111098167-LOC111098168		-1	n.29997588T>C		-1	-1	-1	-1	-1	-1	0
chr12	30881456	G	A	PASS	0/1	intergenic_region	MODIFIER	LOC119874261-LOC610839	LOC119874261-LOC610839	intergenic_region	LOC119874261-LOC610839		-1	n.30881456G>A		-1	-1	-1	-1	-1	-1	0
chr12	31771397	T	A	PASS	0/1	intron_variant	MODIFIER	ADGRB3	ADGRB3	transcript	XM_038554438.1	protein_coding	3	c.758-72940T>A		-1	-1	-1	-1	-1	-1	0
chr12	31771397	T	A	PASS	0/1	intron_variant	MODIFIER	ADGRB3	ADGRB3	transcript	XM_038554439.1	protein_coding	2	c.758-72940T>A		-1	-1	-1	-1	-1	-1	0
chr12	31771397	T	A	PASS	0/1	intron_variant	MODIFIER	ADGRB3	ADGRB3	transcript	XM_038554440.1	protein_coding	3	c.758-72940T>A		-1	-1	-1	-1	-1	-1	0
chr12	31771397	T	A	PASS	0/1	intron_variant	MODIFIER	ADGRB3	ADGRB3	transcript	XM_038554441.1	protein_coding	3	c.758-72940T>A		-1	-1	-1	-1	-1	-1	0
chr12	33484410	G	T	PASS	0/1	intron_variant	MODIFIER	SMAP1	SMAP1	transcript	NM_001097558.1	protein_coding	6	c.576+19050G>T		-1	-1	-1	-1	-1	-1	0
chr12	33484415	A	T	PASS	0/1	intron_variant	MODIFIER	SMAP1	SMAP1	transcript	NM_001097558.1	protein_coding	6	c.576+19055A>T		-1	-1	-1	-1	-1	-1	0
chr12	33560054	G	A	PASS	0/1	intron_variant	MODIFIER	B3GAT2	B3GAT2	transcript	NM_001013419.1	protein_coding	2	c.754+11819C>T		-1	-1	-1	-1	-1	-1	0
chr12	33603367	C	T	PASS	0/1	intron_variant	MODIFIER	B3GAT2	B3GAT2	transcript	NM_001013419.1	protein_coding	1	c.609+21022G>A		-1	-1	-1	-1	-1	-1	0
chr12	40655089	G	A	PASS	0/1	intron_variant	MODIFIER	LOC119874203	LOC119874203	transcript	XR_005367948.1	pseudogene	2	n.176-4341G>A		-1	-1	-1	-1	-1	-1	0
chr12	40655089	G	A	PASS	0/1	intron_variant	MODIFIER	LCA5	LCA5	transcript	XM_038554587.1	protein_coding	4	c.730-292C>T		-1	-1	-1	-1	-1	-1	0
chr12	40655089	G	A	PASS	0/1	intron_variant	MODIFIER	LCA5	LCA5	transcript	XM_038554594.1	protein_coding	3	c.730-292C>T		-1	-1	-1	-1	-1	-1	0
chr12	40655089	G	A	PASS	0/1	intron_variant	MODIFIER	LCA5	LCA5	transcript	XM_038554589.1	protein_coding	4	c.730-292C>T		-1	-1	-1	-1	-1	-1	0
chr12	40655089	G	A	PASS	0/1	intron_variant	MODIFIER	LCA5	LCA5	transcript	XM_038554588.1	protein_coding	4	c.730-292C>T		-1	-1	-1	-1	-1	-1	0
chr12	40655089	G	A	PASS	0/1	intron_variant	MODIFIER	LCA5	LCA5	transcript	XM_038554591.1	protein_coding	3	c.730-292C>T		-1	-1	-1	-1	-1	-1	0
chr12	40655089	G	A	PASS	0/1	intron_variant	MODIFIER	LCA5	LCA5	transcript	XM_038554595.1	protein_coding	4	c.730-292C>T		-1	-1	-1	-1	-1	-1	0
chr12	40655089	G	A	PASS	0/1	intron_variant	MODIFIER	LCA5	LCA5	transcript	XM_038554590.1	protein_coding	4	c.730-292C>T		-1	-1	-1	-1	-1	-1	0
chr12	40655089	G	A	PASS	0/1	intron_variant	MODIFIER	LCA5	LCA5	transcript	XM_038554593.1	protein_coding	3	c.730-292C>T		-1	-1	-1	-1	-1	-1	0
chr12	40655089	G	A	PASS	0/1	intron_variant	MODIFIER	LCA5	LCA5	transcript	XM_038554592.1	protein_coding	3	c.730-292C>T		-1	-1	-1	-1	-1	-1	0
chr12	40721608	A	T	PASS	0/1	intron_variant	MODIFIER	LOC111098330	LOC111098330	transcript	XR_005367943.1	pseudogene	1	n.884+3026A>T		-1	-1	-1	-1	-1	-1	0
chr12	40721608	A	T	PASS	0/1	intron_variant	MODIFIER	LCA5	LCA5	transcript	XM_038554592.1	protein_coding	1	c.-143+7684T>A		-1	-1	-1	-1	-1	-1	0
chr12	40721608	A	T	PASS	0/1	intron_variant	MODIFIER	LOC111098330	LOC111098330	transcript	XR_005367944.1	pseudogene	1	n.812+3098A>T		-1	-1	-1	-1	-1	-1	0
chr12	40721608	A	T	PASS	0/1	intron_variant	MODIFIER	LOC111098330	LOC111098330	transcript	XR_005367945.1	pseudogene	1	n.812+3098A>T		-1	-1	-1	-1	-1	-1	0
chr12	40721608	A	T	PASS	0/1	intron_variant	MODIFIER	LOC111098330	LOC111098330	transcript	XR_005367946.1	pseudogene	1	n.44+3026A>T		-1	-1	-1	-1	-1	-1	0
chr12	40721608	A	T	PASS	0/1	intron_variant	MODIFIER	LOC111098330	LOC111098330	transcript	XR_005367947.1	pseudogene	1	n.44+3026A>T		-1	-1	-1	-1	-1	-1	0
chr12	42088347	C	A	PASS	0/1	intergenic_region	MODIFIER	LOC111098335-LOC119874387	LOC111098335-LOC119874387	intergenic_region	LOC111098335-LOC119874387		-1	n.42088347C>A		-1	-1	-1	-1	-1	-1	0
chr12	43287997	TAAA	T	PASS	0/1	intron_variant	MODIFIER	LOC119874206	LOC119874206	transcript	XR_005367968.1	pseudogene	1	n.123-5973_123-5971delAAA		-1	-1	-1	-1	-1	-1	0
chr12	43288000	A	ATTTT	PASS	0/1	intron_variant	MODIFIER	LOC119874206	LOC119874206	transcript	XR_005367968.1	pseudogene	1	n.123-5971_123-5970insTTTT		-1	-1	-1	-1	-1	-1	0
chr12	44035489	T	A	PASS	1/1	intron_variant	MODIFIER	ME1	ME1	transcript	XM_038554631.1	protein_coding	1	c.78+622A>T		-1	-1	-1	-1	-1	-1	0
chr12	44035489	T	A	PASS	1/1	intron_variant	MODIFIER	ME1	ME1	transcript	XM_038554633.1	protein_coding	1	c.-148+352A>T		-1	-1	-1	-1	-1	-1	0
chr12	44441638	A	G	PASS	0/1	intron_variant	MODIFIER	CYB5R4	CYB5R4	transcript	XM_038554645.1	protein_coding	10	c.812-3955A>G		-1	-1	-1	-1	-1	-1	0
chr12	44441638	A	G	PASS	0/1	intron_variant	MODIFIER	CYB5R4	CYB5R4	transcript	XM_038554646.1	protein_coding	9	c.608-3955A>G		-1	-1	-1	-1	-1	-1	0
chr12	44791839	ACC	A	PASS	0/1	intergenic_region	MODIFIER	LOC111098344-LOC119876894	LOC111098344-LOC119876894	intergenic_region	LOC111098344-LOC119876894		-1	n.44791840_44791841delCC		-1	-1	-1	-1	-1	-1	0
chr12	46355398	C	G	PASS	0/1	intergenic_region	MODIFIER	LOC102152711-LOC119874212	LOC102152711-LOC119874212	intergenic_region	LOC102152711-LOC119874212		-1	n.46355398C>G		-1	-1	-1	-1	-1	-1	0
chr12	46469693	AG	A	PASS	0/1	intergenic_region	MODIFIER	LOC102152711-LOC119874212	LOC102152711-LOC119874212	intergenic_region	LOC102152711-LOC119874212		-1	n.46469694delG		-1	-1	-1	-1	-1	-1	0
chr12	46584312	G	A	PASS	0/1	intergenic_region	MODIFIER	LOC119874212-HTR1E	LOC119874212-HTR1E	intergenic_region	LOC119874212-HTR1E		-1	n.46584312G>A		-1	-1	-1	-1	-1	-1	0
chr12	49400493	G	T	PASS	0/1	intron_variant	MODIFIER	BACH2	BACH2	transcript	XM_038554735.1	protein_coding	2	c.10-2563C>A		-1	-1	-1	-1	-1	-1	0
chr12	49400493	G	T	PASS	0/1	intron_variant	MODIFIER	BACH2	BACH2	transcript	XM_038554739.1	protein_coding	1	c.-12-2563C>A		-1	-1	-1	-1	-1	-1	0
chr12	49400493	G	T	PASS	0/1	intron_variant	MODIFIER	BACH2	BACH2	transcript	XM_038554736.1	protein_coding	2	c.10-2563C>A		-1	-1	-1	-1	-1	-1	0
chr12	49400493	G	T	PASS	0/1	intron_variant	MODIFIER	BACH2	BACH2	transcript	XM_038554738.1	protein_coding	3	c.-12-2563C>A		-1	-1	-1	-1	-1	-1	0
chr12	49400493	G	T	PASS	0/1	intron_variant	MODIFIER	BACH2	BACH2	transcript	XM_038554737.1	protein_coding	3	c.-12-2563C>A		-1	-1	-1	-1	-1	-1	0
chr12	49400494	C	T	PASS	0/1	intron_variant	MODIFIER	BACH2	BACH2	transcript	XM_038554735.1	protein_coding	2	c.10-2564G>A		-1	-1	-1	-1	-1	-1	0
chr12	49400494	C	T	PASS	0/1	intron_variant	MODIFIER	BACH2	BACH2	transcript	XM_038554739.1	protein_coding	1	c.-12-2564G>A		-1	-1	-1	-1	-1	-1	0
chr12	49400494	C	T	PASS	0/1	intron_variant	MODIFIER	BACH2	BACH2	transcript	XM_038554736.1	protein_coding	2	c.10-2564G>A		-1	-1	-1	-1	-1	-1	0
chr12	49400494	C	T	PASS	0/1	intron_variant	MODIFIER	BACH2	BACH2	transcript	XM_038554738.1	protein_coding	3	c.-12-2564G>A		-1	-1	-1	-1	-1	-1	0
chr12	49400494	C	T	PASS	0/1	intron_variant	MODIFIER	BACH2	BACH2	transcript	XM_038554737.1	protein_coding	3	c.-12-2564G>A		-1	-1	-1	-1	-1	-1	0
chr12	49400495	C	T	PASS	0/1	intron_variant	MODIFIER	BACH2	BACH2	transcript	XM_038554735.1	protein_coding	2	c.10-2565G>A		-1	-1	-1	-1	-1	-1	0
chr12	49400495	C	T	PASS	0/1	intron_variant	MODIFIER	BACH2	BACH2	transcript	XM_038554739.1	protein_coding	1	c.-12-2565G>A		-1	-1	-1	-1	-1	-1	0
chr12	49400495	C	T	PASS	0/1	intron_variant	MODIFIER	BACH2	BACH2	transcript	XM_038554736.1	protein_coding	2	c.10-2565G>A		-1	-1	-1	-1	-1	-1	0
chr12	49400495	C	T	PASS	0/1	intron_variant	MODIFIER	BACH2	BACH2	transcript	XM_038554738.1	protein_coding	3	c.-12-2565G>A		-1	-1	-1	-1	-1	-1	0
chr12	49400495	C	T	PASS	0/1	intron_variant	MODIFIER	BACH2	BACH2	transcript	XM_038554737.1	protein_coding	3	c.-12-2565G>A		-1	-1	-1	-1	-1	-1	0
chr12	53016873	G	C	PASS	0/1	intergenic_region	MODIFIER	LOC119874302-LOC100684677	LOC119874302-LOC100684677	intergenic_region	LOC119874302-LOC100684677		-1	n.53016873G>C		-1	-1	-1	-1	-1	-1	0
chr12	55414040	T	TCCCTGGGTGGCGC,TCCCTGGGTGGCGCAGCGGTTTAGCGCCTGCCTTTGGCCC	ReadPosRankSum-2	0/1	intron_variant	MODIFIER	LOC119874305	LOC119874305	transcript	XR_005367469.1	pseudogene	2	n.373-3161_373-3160insCCCTGGGTGGCGC		-1	-1	-1	-1	-1	-1	0
chr12	55414040	T	TCCCTGGGTGGCGC,TCCCTGGGTGGCGCAGCGGTTTAGCGCCTGCCTTTGGCCC	ReadPosRankSum-2	0/1	intron_variant	MODIFIER	LOC119874305	LOC119874305	transcript	XR_005367469.1	pseudogene	2	n.373-3161_373-3160insCCCTGGGTGGCGCAGCGGTTTAGCGCCTGCCTTTGGCCC		-1	-1	-1	-1	-1	-1	0
chr12	55414040	T	TCCCTGGGTGGCGC,TCCCTGGGTGGCGCAGCGGTTTAGCGCCTGCCTTTGGCCC	ReadPosRankSum-2	0/1	intron_variant	MODIFIER	LOC119874305	LOC119874305	transcript	XR_005367468.1	pseudogene	2	n.357-4319_357-4318insCCCTGGGTGGCGC		-1	-1	-1	-1	-1	-1	0
chr12	55414040	T	TCCCTGGGTGGCGC,TCCCTGGGTGGCGCAGCGGTTTAGCGCCTGCCTTTGGCCC	ReadPosRankSum-2	0/1	intron_variant	MODIFIER	LOC119874305	LOC119874305	transcript	XR_005367468.1	pseudogene	2	n.357-4319_357-4318insCCCTGGGTGGCGCAGCGGTTTAGCGCCTGCCTTTGGCCC		-1	-1	-1	-1	-1	-1	0
chr12	55420827	A	G	PASS	0/1	downstream_gene_variant	MODIFIER	LOC119874305	LOC119874305	transcript	XR_005367469.1	pseudogene	-1	n.*1907A>G		-1	-1	-1	-1	-1	-1	1907
chr12	55420827	A	G	PASS	0/1	downstream_gene_variant	MODIFIER	LOC119874305	LOC119874305	transcript	XR_005367468.1	pseudogene	-1	n.*1907A>G		-1	-1	-1	-1	-1	-1	1907
chr12	55420827	A	G	PASS	0/1	intergenic_region	MODIFIER	LOC119874305-LOC100688391	LOC119874305-LOC100688391	intergenic_region	LOC119874305-LOC100688391		-1	n.55420827A>G		-1	-1	-1	-1	-1	-1	0
chr12	55469250	C	T	PASS	0/1	3_prime_UTR_variant	MODIFIER	GPR63	GPR63	transcript	XM_038554761.1	protein_coding	2	c.*1454G>A		-1	-1	-1	-1	-1	-1	1454
chr12	55525776	A	G	PASS	0/1	intergenic_region	MODIFIER	GPR63-NDUFAF4	GPR63-NDUFAF4	intergenic_region	GPR63-NDUFAF4		-1	n.55525776A>G		-1	-1	-1	-1	-1	-1	0
chr12	55580921	A	G	PASS	0/1	upstream_gene_variant	MODIFIER	NDUFAF4	NDUFAF4	transcript	XM_038554762.1	protein_coding	-1	c.-225T>C		-1	-1	-1	-1	-1	-1	148
chr12	55580921	A	G	PASS	0/1	upstream_gene_variant	MODIFIER	NDUFAF4	NDUFAF4	transcript	XM_038554763.1	protein_coding	-1	c.-225T>C		-1	-1	-1	-1	-1	-1	152
chr12	55580921	A	G	PASS	0/1	intergenic_region	MODIFIER	NDUFAF4-KLHL32	NDUFAF4-KLHL32	intergenic_region	NDUFAF4-KLHL32		-1	n.55580921A>G		-1	-1	-1	-1	-1	-1	0
chr12	55754720	G	C	PASS	0/1	intron_variant	MODIFIER	KLHL32	KLHL32	transcript	XM_038554767.1	protein_coding	6	c.412-10549G>C		-1	-1	-1	-1	-1	-1	0
chr12	55754720	G	C	PASS	0/1	intron_variant	MODIFIER	KLHL32	KLHL32	transcript	XM_038554776.1	protein_coding	6	c.412-10549G>C		-1	-1	-1	-1	-1	-1	0
chr12	55754720	G	C	PASS	0/1	intron_variant	MODIFIER	KLHL32	KLHL32	transcript	XR_005368042.1	pseudogene	6	n.872-10549G>C		-1	-1	-1	-1	-1	-1	0
chr12	55754720	G	C	PASS	0/1	intron_variant	MODIFIER	KLHL32	KLHL32	transcript	XM_038554768.1	protein_coding	5	c.412-10549G>C		-1	-1	-1	-1	-1	-1	0
chr12	55754720	G	C	PASS	0/1	intron_variant	MODIFIER	KLHL32	KLHL32	transcript	XM_038554769.1	protein_coding	4	c.379-10549G>C		-1	-1	-1	-1	-1	-1	0
chr12	55754720	G	C	PASS	0/1	intron_variant	MODIFIER	KLHL32	KLHL32	transcript	XM_038554770.1	protein_coding	5	c.304-10549G>C		-1	-1	-1	-1	-1	-1	0
chr12	55754720	G	C	PASS	0/1	intron_variant	MODIFIER	KLHL32	KLHL32	transcript	XM_038554771.1	protein_coding	6	c.412-10711G>C		-1	-1	-1	-1	-1	-1	0
chr12	55754720	G	C	PASS	0/1	intron_variant	MODIFIER	KLHL32	KLHL32	transcript	XM_038554773.1	protein_coding	6	c.411+14867G>C		-1	-1	-1	-1	-1	-1	0
chr12	55754720	G	C	PASS	0/1	intron_variant	MODIFIER	KLHL32	KLHL32	transcript	XM_038554775.1	protein_coding	6	c.412-10549G>C		-1	-1	-1	-1	-1	-1	0
chr12	55754720	G	C	PASS	0/1	intron_variant	MODIFIER	KLHL32	KLHL32	transcript	XM_038554772.1	protein_coding	3	c.205-10549G>C		-1	-1	-1	-1	-1	-1	0
chr12	55781045	C	T	PASS	0/1	downstream_gene_variant	MODIFIER	LOC119874372	LOC119874372	transcript	XR_005368227.1	snRNA	-1	n.*3205G>A		-1	-1	-1	-1	-1	-1	3205
chr12	55781045	C	T	PASS	0/1	intron_variant	MODIFIER	KLHL32	KLHL32	transcript	XM_038554767.1	protein_coding	7	c.628-11844C>T		-1	-1	-1	-1	-1	-1	0
chr12	55781045	C	T	PASS	0/1	intron_variant	MODIFIER	KLHL32	KLHL32	transcript	XM_038554776.1	protein_coding	7	c.628-11848C>T		-1	-1	-1	-1	-1	-1	0
chr12	55781045	C	T	PASS	0/1	intron_variant	MODIFIER	KLHL32	KLHL32	transcript	XR_005368042.1	pseudogene	7	n.1087+15561C>T		-1	-1	-1	-1	-1	-1	0
chr12	55781045	C	T	PASS	0/1	intron_variant	MODIFIER	KLHL32	KLHL32	transcript	XM_038554768.1	protein_coding	6	c.628-11844C>T		-1	-1	-1	-1	-1	-1	0
chr12	55781045	C	T	PASS	0/1	intron_variant	MODIFIER	KLHL32	KLHL32	transcript	XM_038554769.1	protein_coding	5	c.595-11844C>T		-1	-1	-1	-1	-1	-1	0
chr12	55781045	C	T	PASS	0/1	intron_variant	MODIFIER	KLHL32	KLHL32	transcript	XM_038554770.1	protein_coding	6	c.520-11844C>T		-1	-1	-1	-1	-1	-1	0
chr12	55781045	C	T	PASS	0/1	intron_variant	MODIFIER	KLHL32	KLHL32	transcript	XM_038554771.1	protein_coding	7	c.466-11844C>T		-1	-1	-1	-1	-1	-1	0
chr12	55781045	C	T	PASS	0/1	intron_variant	MODIFIER	KLHL32	KLHL32	transcript	XM_038554773.1	protein_coding	6	c.412-11844C>T		-1	-1	-1	-1	-1	-1	0
chr12	55781045	C	T	PASS	0/1	intron_variant	MODIFIER	KLHL32	KLHL32	transcript	XM_038554775.1	protein_coding	7	c.627+15561C>T		-1	-1	-1	-1	-1	-1	0
chr12	55781045	C	T	PASS	0/1	intron_variant	MODIFIER	KLHL32	KLHL32	transcript	XM_038554772.1	protein_coding	4	c.421-11844C>T		-1	-1	-1	-1	-1	-1	0
chr12	55781045	C	T	PASS	0/1	intron_variant	MODIFIER	KLHL32	KLHL32	transcript	XM_038554777.1	protein_coding	1	c.-39+15561C>T		-1	-1	-1	-1	-1	-1	0
chr12	55781045	C	T	PASS	0/1	intron_variant	MODIFIER	KLHL32	KLHL32	transcript	XM_038554774.1	protein_coding	1	c.-38-11848C>T		-1	-1	-1	-1	-1	-1	0
chr12	55793099	C	T	PASS	0/1	missense_variant	MODERATE	KLHL32	KLHL32	transcript	XM_038554767.1	protein_coding	8	c.838C>T	p.Arg280Cys	1298	2507	838	1863	280	620	0
chr12	55793099	C	T	PASS	0/1	missense_variant	MODERATE	KLHL32	KLHL32	transcript	XM_038554768.1	protein_coding	7	c.838C>T	p.Arg280Cys	1224	2433	838	1863	280	620	0
chr12	55793099	C	T	PASS	0/1	missense_variant	MODERATE	KLHL32	KLHL32	transcript	XM_038554769.1	protein_coding	6	c.805C>T	p.Arg269Cys	1148	2357	805	1830	269	609	0
chr12	55793099	C	T	PASS	0/1	missense_variant	MODERATE	KLHL32	KLHL32	transcript	XM_038554770.1	protein_coding	7	c.730C>T	p.Arg244Cys	1190	2399	730	1755	244	584	0
chr12	55793099	C	T	PASS	0/1	missense_variant	MODERATE	KLHL32	KLHL32	transcript	XM_038554771.1	protein_coding	8	c.676C>T	p.Arg226Cys	1136	2345	676	1701	226	566	0
chr12	55793099	C	T	PASS	0/1	missense_variant	MODERATE	KLHL32	KLHL32	transcript	XM_038554773.1	protein_coding	7	c.622C>T	p.Arg208Cys	1082	2291	622	1647	208	548	0
chr12	55793099	C	T	PASS	0/1	missense_variant	MODERATE	KLHL32	KLHL32	transcript	XM_038554772.1	protein_coding	5	c.631C>T	p.Arg211Cys	786	1995	631	1656	211	551	0
chr12	55793099	C	T	PASS	0/1	missense_variant	MODERATE	KLHL32	KLHL32	transcript	XM_038554774.1	protein_coding	2	c.169C>T	p.Arg57Cys	330	1539	169	1194	57	397	0
chr12	55793099	C	T	PASS	0/1	downstream_gene_variant	MODIFIER	KLHL32	KLHL32	transcript	XM_038554776.1	protein_coding	-1	c.*201C>T		-1	-1	-1	-1	-1	-1	66
chr12	55793099	C	T	PASS	0/1	intron_variant	MODIFIER	KLHL32	KLHL32	transcript	XR_005368042.1	pseudogene	7	n.1088-23033C>T		-1	-1	-1	-1	-1	-1	0
chr12	55793099	C	T	PASS	0/1	intron_variant	MODIFIER	KLHL32	KLHL32	transcript	XM_038554775.1	protein_coding	7	c.628-26254C>T		-1	-1	-1	-1	-1	-1	0
chr12	55793099	C	T	PASS	0/1	intron_variant	MODIFIER	KLHL32	KLHL32	transcript	XM_038554777.1	protein_coding	1	c.-38-23033C>T		-1	-1	-1	-1	-1	-1	0
chr12	55859733	C	T	PASS	0/1	intron_variant	MODIFIER	MMS22L	MMS22L	transcript	XM_038554764.1	protein_coding	22	c.3379+2383G>A		-1	-1	-1	-1	-1	-1	0
chr12	55859733	C	T	PASS	0/1	intron_variant	MODIFIER	MMS22L	MMS22L	transcript	XM_038554765.1	protein_coding	22	c.3379+2383G>A		-1	-1	-1	-1	-1	-1	0
chr12	55859733	C	T	PASS	0/1	intron_variant	MODIFIER	MMS22L	MMS22L	transcript	XM_038554766.1	protein_coding	22	c.3379+2383G>A		-1	-1	-1	-1	-1	-1	0
chr12	55859733	C	T	PASS	0/1	intron_variant	MODIFIER	MMS22L	MMS22L	transcript	XR_005368040.1	pseudogene	22	n.3546+2383G>A		-1	-1	-1	-1	-1	-1	0
chr12	55972270	A	T	PASS	0/1	upstream_gene_variant	MODIFIER	LOC119874292	LOC119874292	transcript	XM_038555051.1	protein_coding	-1	c.-1855A>T		-1	-1	-1	-1	-1	-1	1855
chr12	55972270	A	T	PASS	0/1	intron_variant	MODIFIER	MMS22L	MMS22L	transcript	XM_038554764.1	protein_coding	3	c.290+494T>A		-1	-1	-1	-1	-1	-1	0
chr12	55972270	A	T	PASS	0/1	intron_variant	MODIFIER	MMS22L	MMS22L	transcript	XM_038554765.1	protein_coding	3	c.290+494T>A		-1	-1	-1	-1	-1	-1	0
chr12	55972270	A	T	PASS	0/1	intron_variant	MODIFIER	MMS22L	MMS22L	transcript	XM_038554766.1	protein_coding	3	c.290+494T>A		-1	-1	-1	-1	-1	-1	0
chr12	55972270	A	T	PASS	0/1	intron_variant	MODIFIER	MMS22L	MMS22L	transcript	XR_005368040.1	pseudogene	3	n.457+494T>A		-1	-1	-1	-1	-1	-1	0
chr12	56169943	T	A	PASS	0/1	intron_variant	MODIFIER	LOC119874292	LOC119874292	transcript	XM_038555051.1	protein_coding	4	c.912-105698T>A		-1	-1	-1	-1	-1	-1	0
chr12	56169943	T	A	PASS	0/1	intron_variant	MODIFIER	LOC111098368	LOC111098368	transcript	XR_005368049.1	pseudogene	5	n.436-2079A>T		-1	-1	-1	-1	-1	-1	0
chr12	56169946	G	A	PASS	0/1	intron_variant	MODIFIER	LOC119874292	LOC119874292	transcript	XM_038555051.1	protein_coding	4	c.912-105695G>A		-1	-1	-1	-1	-1	-1	0
chr12	56169946	G	A	PASS	0/1	intron_variant	MODIFIER	LOC111098368	LOC111098368	transcript	XR_005368049.1	pseudogene	5	n.436-2082C>T		-1	-1	-1	-1	-1	-1	0
chr12	56169951	G	A	PASS	0/1	intron_variant	MODIFIER	LOC119874292	LOC119874292	transcript	XM_038555051.1	protein_coding	4	c.912-105690G>A		-1	-1	-1	-1	-1	-1	0
chr12	56169951	G	A	PASS	0/1	intron_variant	MODIFIER	LOC111098368	LOC111098368	transcript	XR_005368049.1	pseudogene	5	n.436-2087C>T		-1	-1	-1	-1	-1	-1	0
chr12	56504068	G	A	PASS	0/1	intergenic_region	MODIFIER	LOC119874221-LOC119874222	LOC119874221-LOC119874222	intergenic_region	LOC119874221-LOC119874222		-1	n.56504068G>A		-1	-1	-1	-1	-1	-1	0
chr12	56605497	C	T	PASS	0/1	intron_variant	MODIFIER	LOC119874222	LOC119874222	transcript	XR_005368050.1	pseudogene	1	n.269+12017C>T		-1	-1	-1	-1	-1	-1	0
chr12	56605504	C	T	PASS	0/1	intron_variant	MODIFIER	LOC119874222	LOC119874222	transcript	XR_005368050.1	pseudogene	1	n.269+12024C>T		-1	-1	-1	-1	-1	-1	0
chr12	56747074	T	A	PASS	0/1	intron_variant	MODIFIER	LOC119874222	LOC119874222	transcript	XR_005368050.1	pseudogene	3	n.415+390T>A		-1	-1	-1	-1	-1	-1	0
chr12	56965533	A	G	PASS	0/1	intergenic_region	MODIFIER	LOC102152882-LOC106559593	LOC102152882-LOC106559593	intergenic_region	LOC102152882-LOC106559593		-1	n.56965533A>G		-1	-1	-1	-1	-1	-1	0
chr12	57100064	T	C	PASS	0/1	intergenic_region	MODIFIER	LOC102152882-LOC106559593	LOC102152882-LOC106559593	intergenic_region	LOC102152882-LOC106559593		-1	n.57100064T>C		-1	-1	-1	-1	-1	-1	0
chr12	57174892	T	C	PASS	0/1	intergenic_region	MODIFIER	LOC102152882-LOC106559593	LOC102152882-LOC106559593	intergenic_region	LOC102152882-LOC106559593		-1	n.57174892T>C		-1	-1	-1	-1	-1	-1	0
chr12	58642536	G	C	PASS	0/1	intergenic_region	MODIFIER	LOC102153675-SIM1	LOC102153675-SIM1	intergenic_region	LOC102153675-SIM1		-1	n.58642536G>C		-1	-1	-1	-1	-1	-1	0
chr12	59342631	C	CCTTTTTTTTTTTTTTTTTTTTTTTTTT	PASS	0/1	intron_variant	MODIFIER	GRIK2	GRIK2	transcript	XM_038554811.1	protein_coding	4	c.-755+2845_-755+2846insCTTTTTTTTTTTTTTTTTTTTTTTTTT		-1	-1	-1	-1	-1	-1	0
chr12	61488743	T	A	PASS	1/1	intron_variant	MODIFIER	LOC111098184	LOC111098184	transcript	XR_005367476.1	pseudogene	3	n.235+64975A>T		-1	-1	-1	-1	-1	-1	0
chr12	61488743	T	A	PASS	1/1	intron_variant	MODIFIER	LOC119876852	LOC119876852	transcript	XR_005367478.1	pseudogene	1	n.76+1698T>A		-1	-1	-1	-1	-1	-1	0
chr12	61916734	TCCTCA	T	PASS	0/1	intergenic_region	MODIFIER	LOC100683149-LOC119874307	LOC100683149-LOC119874307	intergenic_region	LOC100683149-LOC119874307		-1	n.61916735_61916739delCCTCA		-1	-1	-1	-1	-1	-1	0
chr12	62354697	TCTCTTCTC	T	PASS	0/1	intergenic_region	MODIFIER	LOC100683149-LOC119874307	LOC100683149-LOC119874307	intergenic_region	LOC100683149-LOC119874307		-1	n.62354698_62354705delCTCTTCTC		-1	-1	-1	-1	-1	-1	0
chr12	64561141	C	A	PASS	0/1	3_prime_UTR_variant	MODIFIER	CD24	CD24	transcript	XM_038554853.1	protein_coding	3	c.*1488G>T		-1	-1	-1	-1	-1	-1	1488
chr12	64561141	C	A	PASS	0/1	upstream_gene_variant	MODIFIER	LOC111098377	LOC111098377	transcript	XR_005368093.1	pseudogene	-1	n.-3195C>A		-1	-1	-1	-1	-1	-1	3195
chr12	64561141	C	A	PASS	0/1	upstream_gene_variant	MODIFIER	LOC111098377	LOC111098377	transcript	XR_005368094.1	pseudogene	-1	n.-3195C>A		-1	-1	-1	-1	-1	-1	3195
chr12	64561141	C	A	PASS	0/1	upstream_gene_variant	MODIFIER	LOC111098377	LOC111098377	transcript	XR_005368095.1	pseudogene	-1	n.-3195C>A		-1	-1	-1	-1	-1	-1	3195
chr12	64659612	C	CCAT	PASS	0/1	intron_variant	MODIFIER	BEND3	BEND3	transcript	XM_038554858.1	protein_coding	1	c.-12+633_-12+634insATG		-1	-1	-1	-1	-1	-1	0
chr12	65817262	C	T	PASS	0/1	intron_variant	MODIFIER	AFG1L	AFG1L	transcript	XM_038554878.1	protein_coding	8	c.887+9596C>T		-1	-1	-1	-1	-1	-1	0
chr12	65817262	C	T	PASS	0/1	intron_variant	MODIFIER	AFG1L	AFG1L	transcript	XR_005368108.1	pseudogene	8	n.1093+9596C>T		-1	-1	-1	-1	-1	-1	0
chr12	66518947	A	T	PASS	1/1	intron_variant	MODIFIER	LOC612235	LOC612235	transcript	XM_038554893.1	protein_coding	8	c.949-1925A>T		-1	-1	-1	-1	-1	-1	0
chr12	67175164	A	G	PASS	0/1	intergenic_region	MODIFIER	LOC111098188-WASF1	LOC111098188-WASF1	intergenic_region	LOC111098188-WASF1		-1	n.67175164A>G		-1	-1	-1	-1	-1	-1	0
chr12	67786650	G	C	PASS	0/1	upstream_gene_variant	MODIFIER	AMD1	AMD1	transcript	XM_038554954.1	protein_coding	-1	c.-1180G>C		-1	-1	-1	-1	-1	-1	949
chr12	67786650	G	C	PASS	0/1	upstream_gene_variant	MODIFIER	AMD1	AMD1	transcript	XM_038554952.1	protein_coding	-1	c.-1445G>C		-1	-1	-1	-1	-1	-1	1130
chr12	67786650	G	C	PASS	0/1	downstream_gene_variant	MODIFIER	LOC102153185	LOC102153185	transcript	XR_005368137.1	pseudogene	-1	n.*3141G>C		-1	-1	-1	-1	-1	-1	3141
chr12	67786650	G	C	PASS	0/1	intron_variant	MODIFIER	AMD1	AMD1	transcript	XM_038554951.1	protein_coding	1	c.110+68G>C		-1	-1	-1	-1	-1	-1	0
chr12	69442747	C	T	PASS	0/1	intergenic_region	MODIFIER	LOC111098191-LOC111098192	LOC111098191-LOC111098192	intergenic_region	LOC111098191-LOC111098192		-1	n.69442747C>T		-1	-1	-1	-1	-1	-1	0
chr12	70485687	A	G	PASS	0/1	upstream_gene_variant	MODIFIER	HDAC2	HDAC2	transcript	XM_038554999.1	protein_coding	-1	c.-1726T>C		-1	-1	-1	-1	-1	-1	1666
chr12	70485687	A	G	PASS	0/1	upstream_gene_variant	MODIFIER	HDAC2	HDAC2	transcript	XM_038555001.1	protein_coding	-1	c.-3757T>C		-1	-1	-1	-1	-1	-1	3633
chr12	70485687	A	G	PASS	0/1	upstream_gene_variant	MODIFIER	HDAC2	HDAC2	transcript	XM_038555000.1	protein_coding	-1	c.-2744T>C		-1	-1	-1	-1	-1	-1	2657
chr12	70485687	A	G	PASS	0/1	intron_variant	MODIFIER	LOC119876885	LOC119876885	transcript	XR_005368173.1	pseudogene	1	n.238+3560A>G		-1	-1	-1	-1	-1	-1	0
chr12	72610598	G	A	PASS	0/1	upstream_gene_variant	MODIFIER	LOC119874319	LOC119874319	transcript	XR_005367510.1	pseudogene	-1	n.-1787G>A		-1	-1	-1	-1	-1	-1	1787
chr12	72610598	G	A	PASS	0/1	intergenic_region	MODIFIER	LOC111098413-LOC119874319	LOC111098413-LOC119874319	intergenic_region	LOC111098413-LOC119874319		-1	n.72610598G>A		-1	-1	-1	-1	-1	-1	0
chr13	1048115	A	T	PASS	0/1	intron_variant	MODIFIER	STK3	STK3	transcript	XM_038555157.1	protein_coding	1	c.-193-54691T>A		-1	-1	-1	-1	-1	-1	0
chr13	3637586	AGG	A	QD2	0/1	intron_variant	MODIFIER	NCALD	NCALD	transcript	XM_038555225.1	protein_coding	4	c.-20+5615_-20+5616delCC		-1	-1	-1	-1	-1	-1	0
chr13	3637586	AGG	A	QD2	0/1	intron_variant	MODIFIER	NCALD	NCALD	transcript	XM_038555233.1	protein_coding	4	c.-20+5615_-20+5616delCC		-1	-1	-1	-1	-1	-1	0
chr13	3637586	AGG	A	QD2	0/1	intron_variant	MODIFIER	NCALD	NCALD	transcript	XM_038555226.1	protein_coding	4	c.-20+5615_-20+5616delCC		-1	-1	-1	-1	-1	-1	0
chr13	3637586	AGG	A	QD2	0/1	intron_variant	MODIFIER	NCALD	NCALD	transcript	XM_038555227.1	protein_coding	4	c.-20+5615_-20+5616delCC		-1	-1	-1	-1	-1	-1	0
chr13	3637586	AGG	A	QD2	0/1	intron_variant	MODIFIER	NCALD	NCALD	transcript	XM_038555228.1	protein_coding	4	c.-166+5615_-166+5616delCC		-1	-1	-1	-1	-1	-1	0
chr13	3637586	AGG	A	QD2	0/1	intron_variant	MODIFIER	NCALD	NCALD	transcript	XM_038555230.1	protein_coding	3	c.-20+30215_-20+30216delCC		-1	-1	-1	-1	-1	-1	0
chr13	3637586	AGG	A	QD2	0/1	intron_variant	MODIFIER	NCALD	NCALD	transcript	XM_038555234.1	protein_coding	4	c.-20+5615_-20+5616delCC		-1	-1	-1	-1	-1	-1	0
chr13	3637590	ATTTG	A	QD2	0/1	intron_variant	MODIFIER	NCALD	NCALD	transcript	XM_038555225.1	protein_coding	4	c.-20+5609_-20+5612delCAAA		-1	-1	-1	-1	-1	-1	0
chr13	3637590	ATTTG	A	QD2	0/1	intron_variant	MODIFIER	NCALD	NCALD	transcript	XM_038555233.1	protein_coding	4	c.-20+5609_-20+5612delCAAA		-1	-1	-1	-1	-1	-1	0
chr13	3637590	ATTTG	A	QD2	0/1	intron_variant	MODIFIER	NCALD	NCALD	transcript	XM_038555226.1	protein_coding	4	c.-20+5609_-20+5612delCAAA		-1	-1	-1	-1	-1	-1	0
chr13	3637590	ATTTG	A	QD2	0/1	intron_variant	MODIFIER	NCALD	NCALD	transcript	XM_038555227.1	protein_coding	4	c.-20+5609_-20+5612delCAAA		-1	-1	-1	-1	-1	-1	0
chr13	3637590	ATTTG	A	QD2	0/1	intron_variant	MODIFIER	NCALD	NCALD	transcript	XM_038555228.1	protein_coding	4	c.-166+5609_-166+5612delCAAA		-1	-1	-1	-1	-1	-1	0
chr13	3637590	ATTTG	A	QD2	0/1	intron_variant	MODIFIER	NCALD	NCALD	transcript	XM_038555230.1	protein_coding	3	c.-20+30209_-20+30212delCAAA		-1	-1	-1	-1	-1	-1	0
chr13	3637590	ATTTG	A	QD2	0/1	intron_variant	MODIFIER	NCALD	NCALD	transcript	XM_038555234.1	protein_coding	4	c.-20+5609_-20+5612delCAAA		-1	-1	-1	-1	-1	-1	0
chr13	3637594	G	GAAAAAA	QD2	0/1	intron_variant	MODIFIER	NCALD	NCALD	transcript	XM_038555225.1	protein_coding	4	c.-20+5608_-20+5609insTTTTTT		-1	-1	-1	-1	-1	-1	0
chr13	3637594	G	GAAAAAA	QD2	0/1	intron_variant	MODIFIER	NCALD	NCALD	transcript	XM_038555233.1	protein_coding	4	c.-20+5608_-20+5609insTTTTTT		-1	-1	-1	-1	-1	-1	0
chr13	3637594	G	GAAAAAA	QD2	0/1	intron_variant	MODIFIER	NCALD	NCALD	transcript	XM_038555226.1	protein_coding	4	c.-20+5608_-20+5609insTTTTTT		-1	-1	-1	-1	-1	-1	0
chr13	3637594	G	GAAAAAA	QD2	0/1	intron_variant	MODIFIER	NCALD	NCALD	transcript	XM_038555227.1	protein_coding	4	c.-20+5608_-20+5609insTTTTTT		-1	-1	-1	-1	-1	-1	0
chr13	3637594	G	GAAAAAA	QD2	0/1	intron_variant	MODIFIER	NCALD	NCALD	transcript	XM_038555228.1	protein_coding	4	c.-166+5608_-166+5609insTTTTTT		-1	-1	-1	-1	-1	-1	0
chr13	3637594	G	GAAAAAA	QD2	0/1	intron_variant	MODIFIER	NCALD	NCALD	transcript	XM_038555230.1	protein_coding	3	c.-20+30208_-20+30209insTTTTTT		-1	-1	-1	-1	-1	-1	0
chr13	3637594	G	GAAAAAA	QD2	0/1	intron_variant	MODIFIER	NCALD	NCALD	transcript	XM_038555234.1	protein_coding	4	c.-20+5608_-20+5609insTTTTTT		-1	-1	-1	-1	-1	-1	0
chr13	5476842	A	T	PASS	0/1	intron_variant	MODIFIER	RIMS2	RIMS2	transcript	XM_038555266.1	protein_coding	25	c.3776-19911A>T		-1	-1	-1	-1	-1	-1	0
chr13	5476842	A	T	PASS	0/1	intron_variant	MODIFIER	RIMS2	RIMS2	transcript	XM_038555267.1	protein_coding	24	c.3707-19911A>T		-1	-1	-1	-1	-1	-1	0
chr13	5476842	A	T	PASS	0/1	intron_variant	MODIFIER	RIMS2	RIMS2	transcript	XM_038555268.1	protein_coding	24	c.3706+832A>T		-1	-1	-1	-1	-1	-1	0
chr13	5476842	A	T	PASS	0/1	intron_variant	MODIFIER	RIMS2	RIMS2	transcript	XM_038555269.1	protein_coding	23	c.3674-19911A>T		-1	-1	-1	-1	-1	-1	0
chr13	5476842	A	T	PASS	0/1	intron_variant	MODIFIER	RIMS2	RIMS2	transcript	XM_038555270.1	protein_coding	25	c.3776-19911A>T		-1	-1	-1	-1	-1	-1	0
chr13	5476842	A	T	PASS	0/1	intron_variant	MODIFIER	RIMS2	RIMS2	transcript	XM_038555271.1	protein_coding	22	c.3494-19911A>T		-1	-1	-1	-1	-1	-1	0
chr13	5476842	A	T	PASS	0/1	intron_variant	MODIFIER	RIMS2	RIMS2	transcript	XM_038555272.1	protein_coding	24	c.3706+832A>T		-1	-1	-1	-1	-1	-1	0
chr13	5476842	A	T	PASS	0/1	intron_variant	MODIFIER	RIMS2	RIMS2	transcript	XM_038555273.1	protein_coding	21	c.3428-19911A>T		-1	-1	-1	-1	-1	-1	0
chr13	5476842	A	T	PASS	0/1	intron_variant	MODIFIER	RIMS2	RIMS2	transcript	XM_038555274.1	protein_coding	23	c.3674-19911A>T		-1	-1	-1	-1	-1	-1	0
chr13	5476842	A	T	PASS	0/1	intron_variant	MODIFIER	RIMS2	RIMS2	transcript	XM_038555278.1	protein_coding	21	c.3428-19911A>T		-1	-1	-1	-1	-1	-1	0
chr13	5476842	A	T	PASS	0/1	intron_variant	MODIFIER	RIMS2	RIMS2	transcript	XM_038555281.1	protein_coding	23	c.3673+25341A>T		-1	-1	-1	-1	-1	-1	0
chr13	5476842	A	T	PASS	0/1	intron_variant	MODIFIER	RIMS2	RIMS2	transcript	XM_038555282.1	protein_coding	22	c.3607+25341A>T		-1	-1	-1	-1	-1	-1	0
chr13	5476842	A	T	PASS	0/1	intron_variant	MODIFIER	RIMS2	RIMS2	transcript	XM_038555286.1	protein_coding	22	c.3493+25341A>T		-1	-1	-1	-1	-1	-1	0
chr13	5476842	A	T	PASS	0/1	intron_variant	MODIFIER	RIMS2	RIMS2	transcript	XM_038555287.1	protein_coding	21	c.3427+25341A>T		-1	-1	-1	-1	-1	-1	0
chr13	5476842	A	T	PASS	0/1	intron_variant	MODIFIER	RIMS2	RIMS2	transcript	XM_038555308.1	protein_coding	21	c.3418+832A>T		-1	-1	-1	-1	-1	-1	0
chr13	5476842	A	T	PASS	0/1	intron_variant	MODIFIER	RIMS2	RIMS2	transcript	XM_038555311.1	protein_coding	20	c.3239-19911A>T		-1	-1	-1	-1	-1	-1	0
chr13	5476842	A	T	PASS	0/1	intron_variant	MODIFIER	RIMS2	RIMS2	transcript	XM_038555275.1	protein_coding	22	c.3592+832A>T		-1	-1	-1	-1	-1	-1	0
chr13	5476842	A	T	PASS	0/1	intron_variant	MODIFIER	RIMS2	RIMS2	transcript	XM_038555276.1	protein_coding	19	c.3494-19911A>T		-1	-1	-1	-1	-1	-1	0
chr13	5476842	A	T	PASS	0/1	intron_variant	MODIFIER	RIMS2	RIMS2	transcript	XM_038555277.1	protein_coding	18	c.3428-19911A>T		-1	-1	-1	-1	-1	-1	0
chr13	5476842	A	T	PASS	0/1	intron_variant	MODIFIER	RIMS2	RIMS2	transcript	XM_038555279.1	protein_coding	19	c.3368-19911A>T		-1	-1	-1	-1	-1	-1	0
chr13	5476842	A	T	PASS	0/1	intron_variant	MODIFIER	RIMS2	RIMS2	transcript	XM_038555280.1	protein_coding	20	c.3331+832A>T		-1	-1	-1	-1	-1	-1	0
chr13	5476842	A	T	PASS	0/1	intron_variant	MODIFIER	RIMS2	RIMS2	transcript	XM_038555283.1	protein_coding	20	c.3547+25341A>T		-1	-1	-1	-1	-1	-1	0
chr13	5476842	A	T	PASS	0/1	intron_variant	MODIFIER	RIMS2	RIMS2	transcript	XM_038555284.1	protein_coding	20	c.3505+25341A>T		-1	-1	-1	-1	-1	-1	0
chr13	5476842	A	T	PASS	0/1	intron_variant	MODIFIER	RIMS2	RIMS2	transcript	XM_038555285.1	protein_coding	19	c.3493+25341A>T		-1	-1	-1	-1	-1	-1	0
chr13	5476842	A	T	PASS	0/1	intron_variant	MODIFIER	RIMS2	RIMS2	transcript	XM_038555288.1	protein_coding	21	c.3418+25341A>T		-1	-1	-1	-1	-1	-1	0
chr13	5476842	A	T	PASS	0/1	intron_variant	MODIFIER	RIMS2	RIMS2	transcript	XM_038555289.1	protein_coding	20	c.3364+25341A>T		-1	-1	-1	-1	-1	-1	0
chr13	5476842	A	T	PASS	0/1	intron_variant	MODIFIER	RIMS2	RIMS2	transcript	XM_038555290.1	protein_coding	19	c.3334+25341A>T		-1	-1	-1	-1	-1	-1	0
chr13	5476842	A	T	PASS	0/1	intron_variant	MODIFIER	RIMS2	RIMS2	transcript	XM_038555291.1	protein_coding	19	c.3298+25341A>T		-1	-1	-1	-1	-1	-1	0
chr13	5476842	A	T	PASS	0/1	intron_variant	MODIFIER	RIMS2	RIMS2	transcript	XM_038555292.1	protein_coding	18	c.3286+25341A>T		-1	-1	-1	-1	-1	-1	0
chr13	5476842	A	T	PASS	0/1	intron_variant	MODIFIER	RIMS2	RIMS2	transcript	XM_038555295.1	protein_coding	17	c.3106+25341A>T		-1	-1	-1	-1	-1	-1	0
chr13	5476842	A	T	PASS	0/1	intron_variant	MODIFIER	RIMS2	RIMS2	transcript	XM_038555310.1	protein_coding	17	c.2596+832A>T		-1	-1	-1	-1	-1	-1	0
chr13	5476842	A	T	PASS	0/1	intron_variant	MODIFIER	RIMS2	RIMS2	transcript	XM_038555309.1	protein_coding	19	c.2839+832A>T		-1	-1	-1	-1	-1	-1	0
chr13	5476842	A	T	PASS	0/1	intron_variant	MODIFIER	RIMS2	RIMS2	transcript	XM_038555293.1	protein_coding	17	c.2744-19911A>T		-1	-1	-1	-1	-1	-1	0
chr13	5476842	A	T	PASS	0/1	intron_variant	MODIFIER	RIMS2	RIMS2	transcript	XM_038555294.1	protein_coding	17	c.2743+832A>T		-1	-1	-1	-1	-1	-1	0
chr13	5476842	A	T	PASS	0/1	intron_variant	MODIFIER	RIMS2	RIMS2	transcript	XM_038555296.1	protein_coding	17	c.2917+25341A>T		-1	-1	-1	-1	-1	-1	0
chr13	5476842	A	T	PASS	0/1	intron_variant	MODIFIER	RIMS2	RIMS2	transcript	XM_038555297.1	protein_coding	16	c.2851+25341A>T		-1	-1	-1	-1	-1	-1	0
chr13	5476842	A	T	PASS	0/1	intron_variant	MODIFIER	RIMS2	RIMS2	transcript	XM_038555298.1	protein_coding	17	c.2776+25341A>T		-1	-1	-1	-1	-1	-1	0
chr13	5476842	A	T	PASS	0/1	intron_variant	MODIFIER	RIMS2	RIMS2	transcript	XM_038555299.1	protein_coding	17	c.2758+25341A>T		-1	-1	-1	-1	-1	-1	0
chr13	5476842	A	T	PASS	0/1	intron_variant	MODIFIER	RIMS2	RIMS2	transcript	XM_038555300.1	protein_coding	16	c.2710+25341A>T		-1	-1	-1	-1	-1	-1	0
chr13	5476842	A	T	PASS	0/1	intron_variant	MODIFIER	RIMS2	RIMS2	transcript	XM_038555301.1	protein_coding	16	c.2596+25341A>T		-1	-1	-1	-1	-1	-1	0
chr13	5476842	A	T	PASS	0/1	intron_variant	MODIFIER	RIMS2	RIMS2	transcript	XM_038555302.1	protein_coding	15	c.2530+25341A>T		-1	-1	-1	-1	-1	-1	0
chr13	5476842	A	T	PASS	0/1	intron_variant	MODIFIER	RIMS2	RIMS2	transcript	XM_038555304.1	protein_coding	5	c.275-19911A>T		-1	-1	-1	-1	-1	-1	0
chr13	5476842	A	T	PASS	0/1	intron_variant	MODIFIER	RIMS2	RIMS2	transcript	XM_038555303.1	protein_coding	5	c.401-19911A>T		-1	-1	-1	-1	-1	-1	0
chr13	6938953	A	T	PASS	0/1	intron_variant	MODIFIER	ZFPM2	ZFPM2	transcript	NM_001128186.1	protein_coding	5	c.524-58922A>T		-1	-1	-1	-1	-1	-1	0
chr13	6938954	C	G	PASS	0/1	intron_variant	MODIFIER	ZFPM2	ZFPM2	transcript	NM_001128186.1	protein_coding	5	c.524-58921C>G		-1	-1	-1	-1	-1	-1	0
chr13	6938958	C	G	PASS	0/1	intron_variant	MODIFIER	ZFPM2	ZFPM2	transcript	NM_001128186.1	protein_coding	5	c.524-58917C>G		-1	-1	-1	-1	-1	-1	0
chr13	6938968	T	G	PASS	0/1	intron_variant	MODIFIER	ZFPM2	ZFPM2	transcript	NM_001128186.1	protein_coding	5	c.524-58907T>G		-1	-1	-1	-1	-1	-1	0
chr13	6938974	T	C	PASS	0/1	intron_variant	MODIFIER	ZFPM2	ZFPM2	transcript	NM_001128186.1	protein_coding	5	c.524-58901T>C		-1	-1	-1	-1	-1	-1	0
chr13	6938975	G	A	PASS	0/1	intron_variant	MODIFIER	ZFPM2	ZFPM2	transcript	NM_001128186.1	protein_coding	5	c.524-58900G>A		-1	-1	-1	-1	-1	-1	0
chr13	9811514	G	A	PASS	0/1	intergenic_region	MODIFIER	EMC2-LOC100685832	EMC2-LOC100685832	intergenic_region	EMC2-LOC100685832		-1	n.9811514G>A		-1	-1	-1	-1	-1	-1	0
chr13	9974220	T	G	PASS	1/1	intergenic_region	MODIFIER	TRHR-MIR8836	TRHR-MIR8836	intergenic_region	TRHR-MIR8836		-1	n.9974220T>G		-1	-1	-1	-1	-1	-1	0
chr13	10025112	C	CAAAACACA	PASS	0/1	intergenic_region	MODIFIER	MIR8836-NUDCD1	MIR8836-NUDCD1	intergenic_region	MIR8836-NUDCD1		-1	n.10025112_10025113insAAAACACA		-1	-1	-1	-1	-1	-1	0
chr13	10025114	T	A	PASS	0/1	intergenic_region	MODIFIER	MIR8836-NUDCD1	MIR8836-NUDCD1	intergenic_region	MIR8836-NUDCD1		-1	n.10025114T>A		-1	-1	-1	-1	-1	-1	0
chr13	10025118	T	A	PASS	0/1	intergenic_region	MODIFIER	MIR8836-NUDCD1	MIR8836-NUDCD1	intergenic_region	MIR8836-NUDCD1		-1	n.10025118T>A		-1	-1	-1	-1	-1	-1	0
chr13	10025122	T	A	PASS	0/1	intergenic_region	MODIFIER	MIR8836-NUDCD1	MIR8836-NUDCD1	intergenic_region	MIR8836-NUDCD1		-1	n.10025122T>A		-1	-1	-1	-1	-1	-1	0
chr13	10025126	T	A	PASS	0/1	intergenic_region	MODIFIER	MIR8836-NUDCD1	MIR8836-NUDCD1	intergenic_region	MIR8836-NUDCD1		-1	n.10025126T>A		-1	-1	-1	-1	-1	-1	0
chr13	10025129	A	T	PASS	0/1	intergenic_region	MODIFIER	MIR8836-NUDCD1	MIR8836-NUDCD1	intergenic_region	MIR8836-NUDCD1		-1	n.10025129A>T		-1	-1	-1	-1	-1	-1	0
chr13	12042917	T	A	PASS	0/1	intron_variant	MODIFIER	LOC102156107	LOC102156107	transcript	XR_005368555.1	pseudogene	2	n.335-27937T>A		-1	-1	-1	-1	-1	-1	0
chr13	12042917	T	A	PASS	0/1	intron_variant	MODIFIER	LOC102156107	LOC102156107	transcript	XR_005368552.1	pseudogene	1	n.240-27937T>A		-1	-1	-1	-1	-1	-1	0
chr13	12042917	T	A	PASS	0/1	intron_variant	MODIFIER	LOC102156107	LOC102156107	transcript	XR_005368553.1	pseudogene	1	n.240-27937T>A		-1	-1	-1	-1	-1	-1	0
chr13	12042917	T	A	PASS	0/1	intron_variant	MODIFIER	LOC102156107	LOC102156107	transcript	XR_005368554.1	pseudogene	1	n.240-27937T>A		-1	-1	-1	-1	-1	-1	0
chr13	12042917	T	A	PASS	0/1	intron_variant	MODIFIER	LOC102156107	LOC102156107	transcript	XR_005368556.1	pseudogene	1	n.240-27937T>A		-1	-1	-1	-1	-1	-1	0
chr13	12042917	T	A	PASS	0/1	intron_variant	MODIFIER	LOC102156107	LOC102156107	transcript	XR_005368557.1	pseudogene	1	n.240-23083T>A		-1	-1	-1	-1	-1	-1	0
chr13	12981600	G	T	PASS	0/1	intron_variant	MODIFIER	CSMD3	CSMD3	transcript	XM_038555366.1	protein_coding	22	c.3715+20449C>A		-1	-1	-1	-1	-1	-1	0
chr13	12981600	G	T	PASS	0/1	intron_variant	MODIFIER	CSMD3	CSMD3	transcript	XM_038555367.1	protein_coding	20	c.3325+20449C>A		-1	-1	-1	-1	-1	-1	0
chr13	12981603	G	T	PASS	0/1	intron_variant	MODIFIER	CSMD3	CSMD3	transcript	XM_038555366.1	protein_coding	22	c.3715+20446C>A		-1	-1	-1	-1	-1	-1	0
chr13	12981603	G	T	PASS	0/1	intron_variant	MODIFIER	CSMD3	CSMD3	transcript	XM_038555367.1	protein_coding	20	c.3325+20446C>A		-1	-1	-1	-1	-1	-1	0
chr13	12981606	G	T	PASS	0/1	intron_variant	MODIFIER	CSMD3	CSMD3	transcript	XM_038555366.1	protein_coding	22	c.3715+20443C>A		-1	-1	-1	-1	-1	-1	0
chr13	12981606	G	T	PASS	0/1	intron_variant	MODIFIER	CSMD3	CSMD3	transcript	XM_038555367.1	protein_coding	20	c.3325+20443C>A		-1	-1	-1	-1	-1	-1	0
chr13	14622812	G	A	PASS	0/1	intergenic_region	MODIFIER	LOC100686788-LOC100686877	LOC100686788-LOC100686877	intergenic_region	LOC100686788-LOC100686877		-1	n.14622812G>A		-1	-1	-1	-1	-1	-1	0
chr13	14622813	C	A	PASS	0/1	intergenic_region	MODIFIER	LOC100686788-LOC100686877	LOC100686788-LOC100686877	intergenic_region	LOC100686788-LOC100686877		-1	n.14622813C>A		-1	-1	-1	-1	-1	-1	0
chr13	14622816	G	A	PASS	0/1	intergenic_region	MODIFIER	LOC100686788-LOC100686877	LOC100686788-LOC100686877	intergenic_region	LOC100686788-LOC100686877		-1	n.14622816G>A		-1	-1	-1	-1	-1	-1	0
chr13	14751994	G	A	PASS	0/1	intergenic_region	MODIFIER	LOC100686788-LOC100686877	LOC100686788-LOC100686877	intergenic_region	LOC100686788-LOC100686877		-1	n.14751994G>A		-1	-1	-1	-1	-1	-1	0
chr13	14751996	TCTC	T	PASS	0/1	intergenic_region	MODIFIER	LOC100686788-LOC100686877	LOC100686788-LOC100686877	intergenic_region	LOC100686788-LOC100686877		-1	n.14751997_14751999delCTC		-1	-1	-1	-1	-1	-1	0
chr13	16089612	A	AAGG	PASS	0/1	intragenic_variant	MODIFIER	LOC100684188	LOC100684188	gene_variant	LOC100684188		-1	n.16089612_16089613insAGG		-1	-1	-1	-1	-1	-1	0
chr13	16089613	C	G	PASS	0/1	intragenic_variant	MODIFIER	LOC100684188	LOC100684188	gene_variant	LOC100684188		-1	n.16089613C>G		-1	-1	-1	-1	-1	-1	0
chr13	16676248	G	A	PASS	0/1	intergenic_region	MODIFIER	LOC100687037-RAD21	LOC100687037-RAD21	intergenic_region	LOC100687037-RAD21		-1	n.16676248G>A		-1	-1	-1	-1	-1	-1	0
chr13	16738437	ATCTT	A	PASS	0/1	intron_variant	MODIFIER	RAD21	RAD21	transcript	XM_038555379.1	protein_coding	1	c.-32+3212_-32+3215delAAGA		-1	-1	-1	-1	-1	-1	0
chr13	16738437	ATCTT	A	PASS	0/1	intron_variant	MODIFIER	RAD21	RAD21	transcript	XM_038555380.1	protein_coding	1	c.-32+1368_-32+1371delAAGA		-1	-1	-1	-1	-1	-1	0
chr13	16738437	ATCTT	A	PASS	0/1	intron_variant	MODIFIER	RAD21	RAD21	transcript	XM_038555381.1	protein_coding	1	c.-32+2810_-32+2813delAAGA		-1	-1	-1	-1	-1	-1	0
chr13	16856321	A	G	PASS	0/1	intergenic_region	MODIFIER	RAD21-SLC30A8	RAD21-SLC30A8	intergenic_region	RAD21-SLC30A8		-1	n.16856321A>G		-1	-1	-1	-1	-1	-1	0
chr13	16980802	C	T	PASS	0/1	intron_variant	MODIFIER	SLC30A8	SLC30A8	transcript	XM_038555382.1	protein_coding	1	c.71+1839C>T		-1	-1	-1	-1	-1	-1	0
chr13	16980802	C	T	PASS	0/1	intron_variant	MODIFIER	SLC30A8	SLC30A8	transcript	XM_038555383.1	protein_coding	1	c.71+1839C>T		-1	-1	-1	-1	-1	-1	0
chr13	17038980	GA	G	PASS	0/1	intergenic_region	MODIFIER	SLC30A8-MED30	SLC30A8-MED30	intergenic_region	SLC30A8-MED30		-1	n.17038981delA		-1	-1	-1	-1	-1	-1	0
chr13	17293977	C	A	PASS	0/1	intergenic_region	MODIFIER	SLC30A8-MED30	SLC30A8-MED30	intergenic_region	SLC30A8-MED30		-1	n.17293977C>A		-1	-1	-1	-1	-1	-1	0
chr13	17672805	G	A	PASS	0/1	intron_variant	MODIFIER	EXT1	EXT1	transcript	XM_038555385.1	protein_coding	1	c.963-87829C>T		-1	-1	-1	-1	-1	-1	0
chr13	18057548	G	A	PASS	0/1	intron_variant	MODIFIER	SAMD12	SAMD12	transcript	XM_038555387.1	protein_coding	4	c.463+5241C>T		-1	-1	-1	-1	-1	-1	0
chr13	18057548	G	A	PASS	0/1	intron_variant	MODIFIER	SAMD12	SAMD12	transcript	XR_005368575.1	pseudogene	5	n.739+2473C>T		-1	-1	-1	-1	-1	-1	0
chr13	18057548	G	A	PASS	0/1	intron_variant	MODIFIER	SAMD12	SAMD12	transcript	XR_005368578.1	pseudogene	4	n.582-5040C>T		-1	-1	-1	-1	-1	-1	0
chr13	18057548	G	A	PASS	0/1	intron_variant	MODIFIER	SAMD12	SAMD12	transcript	XR_005368574.1	pseudogene	5	n.739+2473C>T		-1	-1	-1	-1	-1	-1	0
chr13	18057548	G	A	PASS	0/1	intron_variant	MODIFIER	SAMD12	SAMD12	transcript	XM_038555388.1	protein_coding	4	c.463+5241C>T		-1	-1	-1	-1	-1	-1	0
chr13	18057548	G	A	PASS	0/1	intron_variant	MODIFIER	SAMD12	SAMD12	transcript	XR_005368576.1	pseudogene	5	n.709+2473C>T		-1	-1	-1	-1	-1	-1	0
chr13	18057548	G	A	PASS	0/1	intron_variant	MODIFIER	SAMD12	SAMD12	transcript	XR_005368573.1	pseudogene	5	n.739+2473C>T		-1	-1	-1	-1	-1	-1	0
chr13	18057548	G	A	PASS	0/1	intron_variant	MODIFIER	SAMD12	SAMD12	transcript	XM_038555389.1	protein_coding	4	c.464-5040C>T		-1	-1	-1	-1	-1	-1	0
chr13	18330441	G	A	PASS	0/1	upstream_gene_variant	MODIFIER	LOC111098532	LOC111098532	transcript	XR_005368585.1	pseudogene	-1	n.-3750G>A		-1	-1	-1	-1	-1	-1	3750
chr13	18330441	G	A	PASS	0/1	upstream_gene_variant	MODIFIER	LOC111098532	LOC111098532	transcript	XR_005368586.1	pseudogene	-1	n.-3750G>A		-1	-1	-1	-1	-1	-1	3750
chr13	18330441	G	A	PASS	0/1	upstream_gene_variant	MODIFIER	LOC111098532	LOC111098532	transcript	XR_005368583.1	pseudogene	-1	n.-3750G>A		-1	-1	-1	-1	-1	-1	3750
chr13	18330441	G	A	PASS	0/1	upstream_gene_variant	MODIFIER	LOC111098532	LOC111098532	transcript	XR_005368587.1	pseudogene	-1	n.-3750G>A		-1	-1	-1	-1	-1	-1	3750
chr13	18330441	G	A	PASS	0/1	intron_variant	MODIFIER	LOC119865399	LOC119865399	transcript	XR_005368589.1	pseudogene	1	n.261+55434G>A		-1	-1	-1	-1	-1	-1	0
chr13	19376446	G	A	PASS	0/1	3_prime_UTR_variant	MODIFIER	DEPTOR	DEPTOR	transcript	XM_038555411.1	protein_coding	9	c.*1484G>A		-1	-1	-1	-1	-1	-1	1484
chr13	19376446	G	A	PASS	0/1	downstream_gene_variant	MODIFIER	LOC119864765	LOC119864765	transcript	XR_005368598.1	pseudogene	-1	n.*3437C>T		-1	-1	-1	-1	-1	-1	3437
chr13	19376446	G	A	PASS	0/1	downstream_gene_variant	MODIFIER	LOC119864765	LOC119864765	transcript	XR_005368599.1	pseudogene	-1	n.*3437C>T		-1	-1	-1	-1	-1	-1	3437
chr13	19376446	G	A	PASS	0/1	downstream_gene_variant	MODIFIER	LOC119864765	LOC119864765	transcript	XR_005368597.1	pseudogene	-1	n.*3437C>T		-1	-1	-1	-1	-1	-1	3437
chr13	19376446	G	A	PASS	0/1	downstream_gene_variant	MODIFIER	LOC119864765	LOC119864765	transcript	XR_005368596.1	pseudogene	-1	n.*4340C>T		-1	-1	-1	-1	-1	-1	4340
chr13	20818862	TAAGA	T	PASS	0/1	intergenic_region	MODIFIER	HAS2-LOC111098648	HAS2-LOC111098648	intergenic_region	HAS2-LOC111098648		-1	n.20818863_20818866delAAGA		-1	-1	-1	-1	-1	-1	0
chr13	22100685	G	A	PASS	0/1	intron_variant	MODIFIER	ATAD2	ATAD2	transcript	XM_038555441.1	protein_coding	19	c.2658+1214C>T		-1	-1	-1	-1	-1	-1	0
chr13	22100685	G	A	PASS	0/1	intron_variant	MODIFIER	ATAD2	ATAD2	transcript	XM_038555442.1	protein_coding	19	c.2385+1214C>T		-1	-1	-1	-1	-1	-1	0
chr13	22340982	T	G	PASS	1/1	downstream_gene_variant	MODIFIER	KLHL38	KLHL38	transcript	XM_038555449.1	protein_coding	-1	c.*2894A>C		-1	-1	-1	-1	-1	-1	2115
chr13	22340982	T	G	PASS	1/1	intron_variant	MODIFIER	LOC119864281_2	LOC119864281_2	transcript	XR_005368610.1	pseudogene	1	n.210+24367T>G		-1	-1	-1	-1	-1	-1	0
chr13	23485948	G	T	PASS	0/1	intron_variant	MODIFIER	WASHC5	WASHC5	transcript	XM_038555499.1	protein_coding	4	c.333-174C>A		-1	-1	-1	-1	-1	-1	0
chr13	23485948	G	T	PASS	0/1	intron_variant	MODIFIER	WASHC5	WASHC5	transcript	XM_038555500.1	protein_coding	3	c.333-174C>A		-1	-1	-1	-1	-1	-1	0
chr13	23669069	AG	A	PASS	0/1	intron_variant	MODIFIER	NSMCE2	NSMCE2	transcript	XM_038555501.1	protein_coding	6	c.638-29241delG		-1	-1	-1	-1	-1	-1	0
chr13	23669069	AG	A	PASS	0/1	intron_variant	MODIFIER	NSMCE2	NSMCE2	transcript	XM_038555502.1	protein_coding	5	c.545-29241delG		-1	-1	-1	-1	-1	-1	0
chr13	23669069	AG	A	PASS	0/1	intron_variant	MODIFIER	NSMCE2	NSMCE2	transcript	XM_038555503.1	protein_coding	5	c.503-29241delG		-1	-1	-1	-1	-1	-1	0
chr13	23669069	AG	A	PASS	0/1	intron_variant	MODIFIER	NSMCE2	NSMCE2	transcript	XM_038555505.1	protein_coding	4	c.419-29241delG		-1	-1	-1	-1	-1	-1	0
chr13	23669069	AG	A	PASS	0/1	intron_variant	MODIFIER	NSMCE2	NSMCE2	transcript	XM_038555504.1	protein_coding	6	c.458-29241delG		-1	-1	-1	-1	-1	-1	0
chr13	23730571	C	T	PASS	0/1	intergenic_region	MODIFIER	LOC111098548-LOC119864907	LOC111098548-LOC119864907	intergenic_region	LOC111098548-LOC119864907		-1	n.23730571C>T		-1	-1	-1	-1	-1	-1	0
chr13	25234745	A	C	PASS	0/1	intergenic_region	MODIFIER	LOC111098551-LOC119864737	LOC111098551-LOC119864737	intergenic_region	LOC111098551-LOC119864737		-1	n.25234745A>C		-1	-1	-1	-1	-1	-1	0
chr13	27646695	A	G	PASS	0/1	intron_variant	MODIFIER	ASAP1	ASAP1	transcript	XM_038555528.1	protein_coding	16	c.1226+2552T>C		-1	-1	-1	-1	-1	-1	0
chr13	27646695	A	G	PASS	0/1	intron_variant	MODIFIER	ASAP1	ASAP1	transcript	XM_038555529.1	protein_coding	15	c.1217+2552T>C		-1	-1	-1	-1	-1	-1	0
chr13	27646695	A	G	PASS	0/1	intron_variant	MODIFIER	ASAP1	ASAP1	transcript	XM_038555530.1	protein_coding	16	c.1226+2552T>C		-1	-1	-1	-1	-1	-1	0
chr13	27646695	A	G	PASS	0/1	intron_variant	MODIFIER	ASAP1	ASAP1	transcript	XM_038555531.1	protein_coding	15	c.1217+2552T>C		-1	-1	-1	-1	-1	-1	0
chr13	27646699	G	A	PASS	0/1	intron_variant	MODIFIER	ASAP1	ASAP1	transcript	XM_038555528.1	protein_coding	16	c.1226+2548C>T		-1	-1	-1	-1	-1	-1	0
chr13	27646699	G	A	PASS	0/1	intron_variant	MODIFIER	ASAP1	ASAP1	transcript	XM_038555529.1	protein_coding	15	c.1217+2548C>T		-1	-1	-1	-1	-1	-1	0
chr13	27646699	G	A	PASS	0/1	intron_variant	MODIFIER	ASAP1	ASAP1	transcript	XM_038555530.1	protein_coding	16	c.1226+2548C>T		-1	-1	-1	-1	-1	-1	0
chr13	27646699	G	A	PASS	0/1	intron_variant	MODIFIER	ASAP1	ASAP1	transcript	XM_038555531.1	protein_coding	15	c.1217+2548C>T		-1	-1	-1	-1	-1	-1	0
chr13	32234387	C	A	PASS	0/1	intergenic_region	MODIFIER	LOC119864789-LOC119874487	LOC119864789-LOC119874487	intergenic_region	LOC119864789-LOC119874487		-1	n.32234387C>A		-1	-1	-1	-1	-1	-1	0
chr13	32726534	A	T	PASS	0/1	intergenic_region	MODIFIER	LOC102154799-LOC102154932	LOC102154799-LOC102154932	intergenic_region	LOC102154799-LOC102154932		-1	n.32726534A>T		-1	-1	-1	-1	-1	-1	0
chr13	34663266	G	A	PASS	0/1	intergenic_region	MODIFIER	COL22A1-LOC119865240	COL22A1-LOC119865240	intergenic_region	COL22A1-LOC119865240		-1	n.34663266G>A		-1	-1	-1	-1	-1	-1	0
chr13	36563092	G	A	PASS	1/1	intron_variant	MODIFIER	MROH5	MROH5	transcript	XM_038555644.1	protein_coding	3	c.477+17C>T		-1	-1	-1	-1	-1	-1	0
chr13	36563092	G	A	PASS	1/1	intron_variant	MODIFIER	MROH5	MROH5	transcript	XM_038555645.1	protein_coding	3	c.477+17C>T		-1	-1	-1	-1	-1	-1	0
chr13	36563092	G	A	PASS	1/1	intron_variant	MODIFIER	MROH5	MROH5	transcript	XM_038555646.1	protein_coding	3	c.477+17C>T		-1	-1	-1	-1	-1	-1	0
chr13	36563092	G	A	PASS	1/1	intron_variant	MODIFIER	MROH5	MROH5	transcript	XM_038555647.1	protein_coding	3	c.477+17C>T		-1	-1	-1	-1	-1	-1	0
chr13	36563092	G	A	PASS	1/1	intron_variant	MODIFIER	MROH5	MROH5	transcript	XM_038555648.1	protein_coding	3	c.477+17C>T		-1	-1	-1	-1	-1	-1	0
chr13	36563092	G	A	PASS	1/1	intron_variant	MODIFIER	MROH5	MROH5	transcript	XM_038555649.1	protein_coding	3	c.477+17C>T		-1	-1	-1	-1	-1	-1	0
chr13	36563092	G	A	PASS	1/1	intron_variant	MODIFIER	MROH5	MROH5	transcript	XM_038555650.1	protein_coding	3	c.477+17C>T		-1	-1	-1	-1	-1	-1	0
chr13	36693032	G	T	PASS	0/1	intergenic_region	MODIFIER	LOC111098578-LOC111098457	LOC111098578-LOC111098457	intergenic_region	LOC111098578-LOC111098457		-1	n.36693032G>T		-1	-1	-1	-1	-1	-1	0
chr13	37952524	C	T	PASS	1/1	intron_variant	MODIFIER	ZC3H3	ZC3H3	transcript	XM_038555733.1	protein_coding	3	c.1603+4274G>A		-1	-1	-1	-1	-1	-1	0
chr13	37952524	C	T	PASS	1/1	intron_variant	MODIFIER	ZC3H3	ZC3H3	transcript	XM_038555734.1	protein_coding	3	c.1603+4274G>A		-1	-1	-1	-1	-1	-1	0
chr13	37952524	C	T	PASS	1/1	intron_variant	MODIFIER	ZC3H3	ZC3H3	transcript	XM_038555736.1	protein_coding	3	c.1603+4274G>A		-1	-1	-1	-1	-1	-1	0
chr13	37952524	C	T	PASS	1/1	intron_variant	MODIFIER	ZC3H3	ZC3H3	transcript	XM_038555737.1	protein_coding	3	c.1603+4274G>A		-1	-1	-1	-1	-1	-1	0
chr13	38026956	G	A	PASS	0/1	upstream_gene_variant	MODIFIER	LOC119876908_1	LOC119876908_1	transcript	XM_038555068.1	protein_coding	-1	c.-1881C>T		-1	-1	-1	-1	-1	-1	1881
chr13	38026956	G	A	PASS	0/1	intron_variant	MODIFIER	ZNF623	ZNF623	transcript	XM_038555757.1	protein_coding	1	c.-95+2121G>A		-1	-1	-1	-1	-1	-1	0
chr13	38026956	G	A	PASS	0/1	intron_variant	MODIFIER	ZNF623	ZNF623	transcript	XM_038555758.1	protein_coding	1	c.-146+2121G>A		-1	-1	-1	-1	-1	-1	0
chr13	38205267	C	G	VQSRTrancheSNP99.90to100.00	0/1	synonymous_variant	LOW	PLEC	PLEC	transcript	XM_038555783.1	protein_coding	33	c.12723G>C	p.Leu4241Leu	12723	14061	12723	14061	4241	4686	0
chr13	38205287	C	T	PASS	0/1	missense_variant	MODERATE	PLEC	PLEC	transcript	XM_038555783.1	protein_coding	33	c.12703G>A	p.Glu4235Lys	12703	14061	12703	14061	4235	4686	0
chr13	38205288	C	A	VQSRTrancheSNP99.90to100.00	0/1	synonymous_variant	LOW	PLEC	PLEC	transcript	XM_038555783.1	protein_coding	33	c.12702G>T	p.Thr4234Thr	12702	14061	12702	14061	4234	4686	0
chr13	41272363	A	T	PASS	0/1	intergenic_region	MODIFIER	MIR8880_2-LOC111098463	MIR8880_2-LOC111098463	intergenic_region	MIR8880_2-LOC111098463		-1	n.41272363A>T		-1	-1	-1	-1	-1	-1	0
chr13	41273009	G	A	PASS	0/1	intergenic_region	MODIFIER	MIR8880_2-LOC111098463	MIR8880_2-LOC111098463	intergenic_region	MIR8880_2-LOC111098463		-1	n.41273009G>A		-1	-1	-1	-1	-1	-1	0
chr13	42955056	T	A	PASS	0/1	intron_variant	MODIFIER	GABRG1	GABRG1	transcript	XM_038555986.1	protein_coding	2	c.262+3510A>T		-1	-1	-1	-1	-1	-1	0
chr13	42955056	T	A	PASS	0/1	intron_variant	MODIFIER	GABRG1	GABRG1	transcript	XM_038555988.1	protein_coding	1	c.-437+3510A>T		-1	-1	-1	-1	-1	-1	0
chr13	42955056	T	A	PASS	0/1	intron_variant	MODIFIER	GABRG1	GABRG1	transcript	XM_038555987.1	protein_coding	3	c.181+3510A>T		-1	-1	-1	-1	-1	-1	0
chr13	43296988	C	CTTTTT	PASS	0/1	intergenic_region	MODIFIER	LOC111098609-COX7B2	LOC111098609-COX7B2	intergenic_region	LOC111098609-COX7B2		-1	n.43296988_43296989insTTTTT		-1	-1	-1	-1	-1	-1	0
chr13	46628844	G	A	PASS	0/1	intron_variant	MODIFIER	SCFD2	SCFD2	transcript	XM_038556084.1	protein_coding	2	c.1005-6202C>T		-1	-1	-1	-1	-1	-1	0
chr13	46628844	G	A	PASS	0/1	intron_variant	MODIFIER	SCFD2	SCFD2	transcript	XR_005369014.1	pseudogene	2	n.1104-6202C>T		-1	-1	-1	-1	-1	-1	0
chr13	46628844	G	A	PASS	0/1	intron_variant	MODIFIER	SCFD2	SCFD2	transcript	XR_005369015.1	pseudogene	2	n.1104-6202C>T		-1	-1	-1	-1	-1	-1	0
chr13	46628844	G	A	PASS	0/1	intron_variant	MODIFIER	SCFD2	SCFD2	transcript	XR_005369016.1	pseudogene	2	n.1104-6202C>T		-1	-1	-1	-1	-1	-1	0
chr13	46628844	G	A	PASS	0/1	intron_variant	MODIFIER	SCFD2	SCFD2	transcript	XM_038556085.1	protein_coding	2	c.1005-6202C>T		-1	-1	-1	-1	-1	-1	0
chr13	46628844	G	A	PASS	0/1	intron_variant	MODIFIER	SCFD2	SCFD2	transcript	XM_038556086.1	protein_coding	2	c.1005-6202C>T		-1	-1	-1	-1	-1	-1	0
chr13	50126205	C	T	PASS	0/1	intergenic_region	MODIFIER	LOC100683617-LOC100683459	LOC100683617-LOC100683459	intergenic_region	LOC100683617-LOC100683459		-1	n.50126205C>T		-1	-1	-1	-1	-1	-1	0
chr13	50278202	T	C	PASS	0/1	downstream_gene_variant	MODIFIER	LOC611471	LOC611471	transcript	XM_038555115.1	protein_coding	-1	c.*2815A>G		-1	-1	-1	-1	-1	-1	2454
chr13	50278202	T	C	PASS	0/1	intergenic_region	MODIFIER	LOC119865544-LOC611471	LOC119865544-LOC611471	intergenic_region	LOC119865544-LOC611471		-1	n.50278202T>C		-1	-1	-1	-1	-1	-1	0
chr13	50583668	C	A	PASS	0/1	intergenic_region	MODIFIER	LOC111098473-LOC111098626	LOC111098473-LOC111098626	intergenic_region	LOC111098473-LOC111098626		-1	n.50583668C>A		-1	-1	-1	-1	-1	-1	0
chr13	50583670	C	A	PASS	0/1	intergenic_region	MODIFIER	LOC111098473-LOC111098626	LOC111098473-LOC111098626	intergenic_region	LOC111098473-LOC111098626		-1	n.50583670C>A		-1	-1	-1	-1	-1	-1	0
chr13	50583674	ATG	A	PASS	0/1	intergenic_region	MODIFIER	LOC111098473-LOC111098626	LOC111098473-LOC111098626	intergenic_region	LOC111098473-LOC111098626		-1	n.50583675_50583676delTG		-1	-1	-1	-1	-1	-1	0
chr13	50703381	C	T	PASS	0/1	intron_variant	MODIFIER	LOC102153092_2	LOC102153092_2	transcript	XR_005369040.1	pseudogene	1	n.332+8301G>A		-1	-1	-1	-1	-1	-1	0
chr13	50703381	C	T	PASS	0/1	intron_variant	MODIFIER	LOC102153092_2	LOC102153092_2	transcript	XR_005369039.1	pseudogene	1	n.317+8301G>A		-1	-1	-1	-1	-1	-1	0
chr13	50888100	C	A	PASS	1/1	intergenic_region	MODIFIER	LOC100683543-LOC100683616	LOC100683543-LOC100683616	intergenic_region	LOC100683543-LOC100683616		-1	n.50888100C>A		-1	-1	-1	-1	-1	-1	0
chr13	50888108	A	G	PASS	1/1	intergenic_region	MODIFIER	LOC100683543-LOC100683616	LOC100683543-LOC100683616	intergenic_region	LOC100683543-LOC100683616		-1	n.50888108A>G		-1	-1	-1	-1	-1	-1	0
chr13	51202600	G	T	PASS	0/1	intergenic_region	MODIFIER	LOC111098627-LOC111098429	LOC111098627-LOC111098429	intergenic_region	LOC111098627-LOC111098429		-1	n.51202600G>T		-1	-1	-1	-1	-1	-1	0
chr13	51202601	A	T	PASS	0/1	intergenic_region	MODIFIER	LOC111098627-LOC111098429	LOC111098627-LOC111098429	intergenic_region	LOC111098627-LOC111098429		-1	n.51202601A>T		-1	-1	-1	-1	-1	-1	0
chr13	51202602	C	T	PASS	0/1	intergenic_region	MODIFIER	LOC111098627-LOC111098429	LOC111098627-LOC111098429	intergenic_region	LOC111098627-LOC111098429		-1	n.51202602C>T		-1	-1	-1	-1	-1	-1	0
chr13	51202606	A	T	PASS	0/1	intergenic_region	MODIFIER	LOC111098627-LOC111098429	LOC111098627-LOC111098429	intergenic_region	LOC111098627-LOC111098429		-1	n.51202606A>T		-1	-1	-1	-1	-1	-1	0
chr13	53037023	C	T	PASS	0/1	intron_variant	MODIFIER	LOC119865325	LOC119865325	transcript	XR_005369052.1	pseudogene	1	n.74+252G>A		-1	-1	-1	-1	-1	-1	0
chr13	54076836	T	G	PASS	1/1	intron_variant	MODIFIER	ADGRL3	ADGRL3	transcript	XM_038556190.1	protein_coding	8	c.1400-2589T>G		-1	-1	-1	-1	-1	-1	0
chr13	54404624	G	A	PASS	0/1	intergenic_region	MODIFIER	ADGRL3-LOC100683750	ADGRL3-LOC100683750	intergenic_region	ADGRL3-LOC100683750		-1	n.54404624G>A		-1	-1	-1	-1	-1	-1	0
chr13	55874859	T	G	PASS	0/1	intergenic_region	MODIFIER	LOC119876912-TECRL	LOC119876912-TECRL	intergenic_region	LOC119876912-TECRL		-1	n.55874859T>G		-1	-1	-1	-1	-1	-1	0
chr13	57095243	TTA	T	PASS	0/1	intron_variant	MODIFIER	EPHA5	EPHA5	transcript	XM_038556193.1	protein_coding	3	c.704-36940_704-36939delTA		-1	-1	-1	-1	-1	-1	0
chr13	57095243	TTA	T	PASS	0/1	intron_variant	MODIFIER	EPHA5	EPHA5	transcript	XM_038556194.1	protein_coding	3	c.704-36940_704-36939delTA		-1	-1	-1	-1	-1	-1	0
chr13	57095243	TTA	T	PASS	0/1	intron_variant	MODIFIER	EPHA5	EPHA5	transcript	XM_038556195.1	protein_coding	3	c.704-36940_704-36939delTA		-1	-1	-1	-1	-1	-1	0
chr13	57095243	TTA	T	PASS	0/1	intron_variant	MODIFIER	EPHA5	EPHA5	transcript	XM_038556196.1	protein_coding	3	c.704-36940_704-36939delTA		-1	-1	-1	-1	-1	-1	0
chr13	57700873	G	C	PASS	0/1	intergenic_region	MODIFIER	LOC119865552-LOC100684630	LOC119865552-LOC100684630	intergenic_region	LOC119865552-LOC100684630		-1	n.57700873G>C		-1	-1	-1	-1	-1	-1	0
chr13	59129829	C	T	PASS	0/1	intron_variant	MODIFIER	LOC482172	LOC482172	transcript	XM_038556210.1	protein_coding	5	c.518-2603G>A		-1	-1	-1	-1	-1	-1	0
chr13	61193048	G	T	PASS	0/1	intergenic_region	MODIFIER	GRSF1-LOC119865430	GRSF1-LOC119865430	intergenic_region	GRSF1-LOC119865430		-1	n.61193048G>T		-1	-1	-1	-1	-1	-1	0
chr13	61339450	C	CT	PASS	0/1	intron_variant	MODIFIER	LOC106559632	LOC106559632	transcript	XR_005369084.1	pseudogene	2	n.262-519_262-518insT		-1	-1	-1	-1	-1	-1	0
chr13	61819085	C	T	PASS	0/1	intergenic_region	MODIFIER	SLC4A4-GC	SLC4A4-GC	intergenic_region	SLC4A4-GC		-1	n.61819085C>T		-1	-1	-1	-1	-1	-1	0
chr13	61819086	C	T	PASS	0/1	intergenic_region	MODIFIER	SLC4A4-GC	SLC4A4-GC	intergenic_region	SLC4A4-GC		-1	n.61819086C>T		-1	-1	-1	-1	-1	-1	0
chr13	61819087	A	T	PASS	0/1	intergenic_region	MODIFIER	SLC4A4-GC	SLC4A4-GC	intergenic_region	SLC4A4-GC		-1	n.61819087A>T		-1	-1	-1	-1	-1	-1	0
chr13	61819090	A	T	PASS	0/1	intergenic_region	MODIFIER	SLC4A4-GC	SLC4A4-GC	intergenic_region	SLC4A4-GC		-1	n.61819090A>T		-1	-1	-1	-1	-1	-1	0
chr13	61819092	G	T	PASS	0/1	intergenic_region	MODIFIER	SLC4A4-GC	SLC4A4-GC	intergenic_region	SLC4A4-GC		-1	n.61819092G>T		-1	-1	-1	-1	-1	-1	0
chr13	61819095	C	T	PASS	0/1	intergenic_region	MODIFIER	SLC4A4-GC	SLC4A4-GC	intergenic_region	SLC4A4-GC		-1	n.61819095C>T		-1	-1	-1	-1	-1	-1	0
chr13	61870010	A	G	PASS	0/1	intron_variant	MODIFIER	GC	GC	transcript	XM_038556296.1	protein_coding	6	c.702-491T>C		-1	-1	-1	-1	-1	-1	0
chr13	62441771	T	A	PASS	0/1	intron_variant	MODIFIER	ADAMTS3	ADAMTS3	transcript	XM_038556297.1	protein_coding	4	c.661+39356A>T		-1	-1	-1	-1	-1	-1	0
chr13	62441771	T	A	PASS	0/1	intron_variant	MODIFIER	ADAMTS3	ADAMTS3	transcript	XM_038556300.1	protein_coding	3	c.151+39356A>T		-1	-1	-1	-1	-1	-1	0
chr13	62441771	T	A	PASS	0/1	intron_variant	MODIFIER	ADAMTS3	ADAMTS3	transcript	XM_038556299.1	protein_coding	2	c.151+39356A>T		-1	-1	-1	-1	-1	-1	0
chr13	62441771	T	A	PASS	0/1	intron_variant	MODIFIER	ADAMTS3	ADAMTS3	transcript	XM_038556298.1	protein_coding	4	c.661+39356A>T		-1	-1	-1	-1	-1	-1	0
chr13	62633545	AG	A	PASS	0/1	intergenic_region	MODIFIER	LOC102152779-LOC111098639	LOC102152779-LOC111098639	intergenic_region	LOC102152779-LOC111098639		-1	n.62633546delG		-1	-1	-1	-1	-1	-1	0
chr13	62633549	A	ATTTTTTTTTATTTATTTAT	PASS	0/1	intergenic_region	MODIFIER	LOC102152779-LOC111098639	LOC102152779-LOC111098639	intergenic_region	LOC102152779-LOC111098639		-1	n.62633549_62633550insTTTTTTTTTATTTATTTAT		-1	-1	-1	-1	-1	-1	0
chr13	62633551	A	ATAGGC	PASS	0/1	intergenic_region	MODIFIER	LOC102152779-LOC111098639	LOC102152779-LOC111098639	intergenic_region	LOC102152779-LOC111098639		-1	n.62633551_62633552insTAGGC		-1	-1	-1	-1	-1	-1	0
chr13	62633553	C	CACAGTGAGAGAGAGAGAGAGG	QD2	0/1	intergenic_region	MODIFIER	LOC102152779-LOC111098639	LOC102152779-LOC111098639	intergenic_region	LOC102152779-LOC111098639		-1	n.62633553_62633554insACAGTGAGAGAGAGAGAGAGG		-1	-1	-1	-1	-1	-1	0
chr14	824136	T	C	PASS	0/1	intron_variant	MODIFIER	OR6F1	OR6F1	transcript	XM_038557524.1	protein_coding	2	c.272+29361T>C		-1	-1	-1	-1	-1	-1	0
chr14	1467754	G	A	PASS	0/1	intergenic_region	MODIFIER	LOC100856620-OR2AV11	LOC100856620-OR2AV11	intergenic_region	LOC100856620-OR2AV11		-1	n.1467754G>A		-1	-1	-1	-1	-1	-1	0
chr14	1789739	C	G	PASS	0/1	upstream_gene_variant	MODIFIER	OR2T24	OR2T24	transcript	NM_001388539.1	protein_coding	-1	c.-63C>G		-1	-1	-1	-1	-1	-1	63
chr14	1789739	C	G	PASS	0/1	intergenic_region	MODIFIER	OR2AK4P-OR2T24	OR2AK4P-OR2T24	intergenic_region	OR2AK4P-OR2T24		-1	n.1789739C>G		-1	-1	-1	-1	-1	-1	0
chr14	1887183	A	G	PASS	1/1	intergenic_region	MODIFIER	LOC482230-OR2T22	LOC482230-OR2T22	intergenic_region	LOC482230-OR2T22		-1	n.1887183A>G		-1	-1	-1	-1	-1	-1	0
chr14	2649098	G	A	PASS	0/1	intergenic_region	MODIFIER	LOC119876964-OR2G6	LOC119876964-OR2G6	intergenic_region	LOC119876964-OR2G6		-1	n.2649098G>A		-1	-1	-1	-1	-1	-1	0
chr14	6192901	TGAGA	T	PASS	0/1	intron_variant	MODIFIER	COPG2	COPG2	transcript	XM_038556493.1	protein_coding	4	c.244-6873_244-6870delGAGA		-1	-1	-1	-1	-1	-1	0
chr14	6192901	TGAGA	T	PASS	0/1	intron_variant	MODIFIER	COPG2	COPG2	transcript	XM_038556494.1	protein_coding	3	c.55-6873_55-6870delGAGA		-1	-1	-1	-1	-1	-1	0
chr14	6529613	C	T	PASS	0/1	intron_variant	MODIFIER	SSMEM1	SSMEM1	transcript	XM_038556528.1	protein_coding	3	c.276+4113G>A		-1	-1	-1	-1	-1	-1	0
chr14	6795277	A	AAAAAAAAAAAAAAAAAAAAAATAAAGTTG	PASS	0/1	intron_variant	MODIFIER	UBE2H	UBE2H	transcript	XM_038556532.1	protein_coding	1	c.53+28236_53+28237insAAAAAAAAAAAAAAAAAAAAATAAAGTTG		-1	-1	-1	-1	-1	-1	0
chr14	6795277	A	AAAAAAAAAAAAAAAAAAAAAATAAAGTTG	PASS	0/1	intron_variant	MODIFIER	UBE2H	UBE2H	transcript	XM_038556535.1	protein_coding	1	c.53+28236_53+28237insAAAAAAAAAAAAAAAAAAAAATAAAGTTG		-1	-1	-1	-1	-1	-1	0
chr14	6795277	A	AAAAAAAAAAAAAAAAAAAAAATAAAGTTG	PASS	0/1	intron_variant	MODIFIER	UBE2H	UBE2H	transcript	XM_038556536.1	protein_coding	1	c.53+28236_53+28237insAAAAAAAAAAAAAAAAAAAAATAAAGTTG		-1	-1	-1	-1	-1	-1	0
chr14	6795277	A	AAAAAAAAAAAAAAAAAAAAAATAAAGTTG	PASS	0/1	intron_variant	MODIFIER	UBE2H	UBE2H	transcript	XM_038556534.1	protein_coding	1	c.53+28236_53+28237insAAAAAAAAAAAAAAAAAAAAATAAAGTTG		-1	-1	-1	-1	-1	-1	0
chr14	6795277	A	AAAAAAAAAAAAAAAAAAAAAATAAAGTTG	PASS	0/1	intron_variant	MODIFIER	UBE2H	UBE2H	transcript	XM_038556533.1	protein_coding	1	c.35+27744_35+27745insAAAAAAAAAAAAAAAAAAAAATAAAGTTG		-1	-1	-1	-1	-1	-1	0
chr14	6895227	GCGGGGGCGCGGGGGCT	G	PASS	0/1	intergenic_region	MODIFIER	UBE2H-LOC102151305	UBE2H-LOC102151305	intergenic_region	UBE2H-LOC102151305		-1	n.6895228_6895243delCGGGGGCGCGGGGGCT		-1	-1	-1	-1	-1	-1	0
chr14	7566953	AGG	A	PASS	0/1	downstream_gene_variant	MODIFIER	LOC100685007	LOC100685007	transcript	XM_038556566.1	protein_coding	-1	c.*1819_*1820delCC		-1	-1	-1	-1	-1	-1	1781
chr14	7566953	AGG	A	PASS	0/1	intron_variant	MODIFIER	TNPO3	TNPO3	transcript	XM_038556558.1	protein_coding	20	c.2598+284_2598+285delGG		-1	-1	-1	-1	-1	-1	0
chr14	7566953	AGG	A	PASS	0/1	intron_variant	MODIFIER	TNPO3	TNPO3	transcript	XM_038556559.1	protein_coding	21	c.2400+284_2400+285delGG		-1	-1	-1	-1	-1	-1	0
chr14	7566955	G	GAAA	PASS	0/1	downstream_gene_variant	MODIFIER	LOC100685007	LOC100685007	transcript	XM_038556566.1	protein_coding	-1	c.*1818_*1819insTTT		-1	-1	-1	-1	-1	-1	1779
chr14	7566955	G	GAAA	PASS	0/1	intron_variant	MODIFIER	TNPO3	TNPO3	transcript	XM_038556558.1	protein_coding	20	c.2598+285_2598+286insAAA		-1	-1	-1	-1	-1	-1	0
chr14	7566955	G	GAAA	PASS	0/1	intron_variant	MODIFIER	TNPO3	TNPO3	transcript	XM_038556559.1	protein_coding	21	c.2400+285_2400+286insAAA		-1	-1	-1	-1	-1	-1	0
chr14	8785898	T	C	PASS	0/1	intergenic_region	MODIFIER	ZNF800-GRM8	ZNF800-GRM8	intergenic_region	ZNF800-GRM8		-1	n.8785898T>C		-1	-1	-1	-1	-1	-1	0
chr14	9457906	GTTTT	G	PASS	0/1	intron_variant	MODIFIER	GRM8	GRM8	transcript	XM_038556627.1	protein_coding	8	c.1494+15342_1494+15345delTTTT		-1	-1	-1	-1	-1	-1	0
chr14	9457906	GTTTT	G	PASS	0/1	intron_variant	MODIFIER	GRM8	GRM8	transcript	XM_038556631.1	protein_coding	8	c.1494+15342_1494+15345delTTTT		-1	-1	-1	-1	-1	-1	0
chr14	9457906	GTTTT	G	PASS	0/1	intron_variant	MODIFIER	GRM8	GRM8	transcript	XM_038556630.1	protein_coding	8	c.1494+15342_1494+15345delTTTT		-1	-1	-1	-1	-1	-1	0
chr14	9457906	GTTTT	G	PASS	0/1	intron_variant	MODIFIER	GRM8	GRM8	transcript	XM_038556629.1	protein_coding	8	c.1494+15342_1494+15345delTTTT		-1	-1	-1	-1	-1	-1	0
chr14	9457906	GTTTT	G	PASS	0/1	intron_variant	MODIFIER	GRM8	GRM8	transcript	XM_038556628.1	protein_coding	8	c.1494+15342_1494+15345delTTTT		-1	-1	-1	-1	-1	-1	0
chr14	10003944	T	A	PASS	0/1	intergenic_region	MODIFIER	LOC119865745-LOC100688839	LOC119865745-LOC100688839	intergenic_region	LOC119865745-LOC100688839		-1	n.10003944T>A		-1	-1	-1	-1	-1	-1	0
chr14	10003947	T	A	PASS	0/1	intergenic_region	MODIFIER	LOC119865745-LOC100688839	LOC119865745-LOC100688839	intergenic_region	LOC119865745-LOC100688839		-1	n.10003947T>A		-1	-1	-1	-1	-1	-1	0
chr14	10003951	G	A	PASS	0/1	intergenic_region	MODIFIER	LOC119865745-LOC100688839	LOC119865745-LOC100688839	intergenic_region	LOC119865745-LOC100688839		-1	n.10003951G>A		-1	-1	-1	-1	-1	-1	0
chr14	12441757	C	T	PASS	0/1	intergenic_region	MODIFIER	LOC100683092-GRM3	LOC100683092-GRM3	intergenic_region	LOC100683092-GRM3		-1	n.12441757C>T		-1	-1	-1	-1	-1	-1	0
chr14	12571463	T	A	PASS	0/1	intergenic_region	MODIFIER	LOC100683092-GRM3	LOC100683092-GRM3	intergenic_region	LOC100683092-GRM3		-1	n.12571463T>A		-1	-1	-1	-1	-1	-1	0
chr14	14103432	C	T	PASS	0/1	intron_variant	MODIFIER	ADAM22	ADAM22	transcript	XM_038556705.1	protein_coding	2	c.513-21452C>T		-1	-1	-1	-1	-1	-1	0
chr14	14103432	C	T	PASS	0/1	intron_variant	MODIFIER	ADAM22	ADAM22	transcript	XM_038556711.1	protein_coding	3	c.333-21452C>T		-1	-1	-1	-1	-1	-1	0
chr14	14103432	C	T	PASS	0/1	intron_variant	MODIFIER	ADAM22	ADAM22	transcript	XM_038556716.1	protein_coding	3	c.333-21452C>T		-1	-1	-1	-1	-1	-1	0
chr14	14103432	C	T	PASS	0/1	intron_variant	MODIFIER	ADAM22	ADAM22	transcript	XM_038556718.1	protein_coding	3	c.333-21452C>T		-1	-1	-1	-1	-1	-1	0
chr14	14103432	C	T	PASS	0/1	intron_variant	MODIFIER	ADAM22	ADAM22	transcript	XM_038556719.1	protein_coding	3	c.333-21452C>T		-1	-1	-1	-1	-1	-1	0
chr14	14103432	C	T	PASS	0/1	intron_variant	MODIFIER	ADAM22	ADAM22	transcript	XM_038556721.1	protein_coding	3	c.333-21452C>T		-1	-1	-1	-1	-1	-1	0
chr14	14103432	C	T	PASS	0/1	intron_variant	MODIFIER	ADAM22	ADAM22	transcript	XM_038556722.1	protein_coding	3	c.333-21452C>T		-1	-1	-1	-1	-1	-1	0
chr14	14103432	C	T	PASS	0/1	intron_variant	MODIFIER	ADAM22	ADAM22	transcript	XM_038556724.1	protein_coding	3	c.333-21452C>T		-1	-1	-1	-1	-1	-1	0
chr14	14103432	C	T	PASS	0/1	intron_variant	MODIFIER	ADAM22	ADAM22	transcript	XM_038556723.1	protein_coding	2	c.12-21452C>T		-1	-1	-1	-1	-1	-1	0
chr14	14103432	C	T	PASS	0/1	intron_variant	MODIFIER	ADAM22	ADAM22	transcript	XM_038556717.1	protein_coding	2	c.513-21452C>T		-1	-1	-1	-1	-1	-1	0
chr14	14103432	C	T	PASS	0/1	intron_variant	MODIFIER	ADAM22	ADAM22	transcript	XM_038556710.1	protein_coding	2	c.513-21452C>T		-1	-1	-1	-1	-1	-1	0
chr14	14103432	C	T	PASS	0/1	intron_variant	MODIFIER	ADAM22	ADAM22	transcript	XM_038556706.1	protein_coding	2	c.513-21452C>T		-1	-1	-1	-1	-1	-1	0
chr14	14103432	C	T	PASS	0/1	intron_variant	MODIFIER	ADAM22	ADAM22	transcript	XM_038556707.1	protein_coding	2	c.513-21452C>T		-1	-1	-1	-1	-1	-1	0
chr14	14103432	C	T	PASS	0/1	intron_variant	MODIFIER	ADAM22	ADAM22	transcript	XM_038556708.1	protein_coding	2	c.513-21452C>T		-1	-1	-1	-1	-1	-1	0
chr14	14103432	C	T	PASS	0/1	intron_variant	MODIFIER	ADAM22	ADAM22	transcript	XM_038556709.1	protein_coding	2	c.513-21452C>T		-1	-1	-1	-1	-1	-1	0
chr14	14103432	C	T	PASS	0/1	intron_variant	MODIFIER	ADAM22	ADAM22	transcript	XM_038556712.1	protein_coding	2	c.513-21452C>T		-1	-1	-1	-1	-1	-1	0
chr14	14103432	C	T	PASS	0/1	intron_variant	MODIFIER	ADAM22	ADAM22	transcript	XM_038556713.1	protein_coding	2	c.513-21452C>T		-1	-1	-1	-1	-1	-1	0
chr14	14103432	C	T	PASS	0/1	intron_variant	MODIFIER	ADAM22	ADAM22	transcript	XM_038556714.1	protein_coding	2	c.513-21452C>T		-1	-1	-1	-1	-1	-1	0
chr14	14103432	C	T	PASS	0/1	intron_variant	MODIFIER	ADAM22	ADAM22	transcript	XM_038556715.1	protein_coding	2	c.513-21452C>T		-1	-1	-1	-1	-1	-1	0
chr14	14103432	C	T	PASS	0/1	intron_variant	MODIFIER	ADAM22	ADAM22	transcript	XM_038556720.1	protein_coding	2	c.513-21452C>T		-1	-1	-1	-1	-1	-1	0
chr14	14385941	A	G	PASS	0/1	intergenic_region	MODIFIER	LOC119876970_2-LOC119865929	LOC119876970_2-LOC119865929	intergenic_region	LOC119876970_2-LOC119865929		-1	n.14385941A>G		-1	-1	-1	-1	-1	-1	0
chr14	15411134	ATC	A	PASS	0/1	intergenic_region	MODIFIER	LOC111098653_2-LOC106559683	LOC111098653_2-LOC106559683	intergenic_region	LOC111098653_2-LOC106559683		-1	n.15411135_15411136delTC		-1	-1	-1	-1	-1	-1	0
chr14	20334271	C	T	PASS	0/1	intron_variant	MODIFIER	PPP1R9A	PPP1R9A	transcript	XM_038556849.1	protein_coding	3	c.1396-38180C>T		-1	-1	-1	-1	-1	-1	0
chr14	20334271	C	T	PASS	0/1	intron_variant	MODIFIER	PPP1R9A	PPP1R9A	transcript	XM_038556851.1	protein_coding	3	c.1396-38180C>T		-1	-1	-1	-1	-1	-1	0
chr14	20334271	C	T	PASS	0/1	intron_variant	MODIFIER	PPP1R9A	PPP1R9A	transcript	XM_038556852.1	protein_coding	3	c.1396-38180C>T		-1	-1	-1	-1	-1	-1	0
chr14	20334271	C	T	PASS	0/1	intron_variant	MODIFIER	PPP1R9A	PPP1R9A	transcript	XM_038556853.1	protein_coding	3	c.1396-38180C>T		-1	-1	-1	-1	-1	-1	0
chr14	20334271	C	T	PASS	0/1	intron_variant	MODIFIER	PPP1R9A	PPP1R9A	transcript	XM_038556850.1	protein_coding	3	c.1396-38180C>T		-1	-1	-1	-1	-1	-1	0
chr14	20334271	C	T	PASS	0/1	intron_variant	MODIFIER	PPP1R9A	PPP1R9A	transcript	XM_038556855.1	protein_coding	3	c.1396-38180C>T		-1	-1	-1	-1	-1	-1	0
chr14	20334271	C	T	PASS	0/1	intron_variant	MODIFIER	PPP1R9A	PPP1R9A	transcript	XM_038556854.1	protein_coding	3	c.1396-38180C>T		-1	-1	-1	-1	-1	-1	0
chr14	20334271	C	T	PASS	0/1	intron_variant	MODIFIER	PPP1R9A	PPP1R9A	transcript	XM_038556856.1	protein_coding	3	c.1396-38180C>T		-1	-1	-1	-1	-1	-1	0
chr14	20334271	C	T	PASS	0/1	intron_variant	MODIFIER	PPP1R9A	PPP1R9A	transcript	XM_038556857.1	protein_coding	3	c.1396-38180C>T		-1	-1	-1	-1	-1	-1	0
chr14	20334271	C	T	PASS	0/1	intron_variant	MODIFIER	PPP1R9A	PPP1R9A	transcript	XM_038556858.1	protein_coding	3	c.1396-38180C>T		-1	-1	-1	-1	-1	-1	0
chr14	20334271	C	T	PASS	0/1	intron_variant	MODIFIER	PPP1R9A	PPP1R9A	transcript	XM_038556861.1	protein_coding	3	c.1396-38180C>T		-1	-1	-1	-1	-1	-1	0
chr14	20334271	C	T	PASS	0/1	intron_variant	MODIFIER	PPP1R9A	PPP1R9A	transcript	XM_038556859.1	protein_coding	3	c.1396-38180C>T		-1	-1	-1	-1	-1	-1	0
chr14	20334271	C	T	PASS	0/1	intron_variant	MODIFIER	PPP1R9A	PPP1R9A	transcript	XM_038556860.1	protein_coding	3	c.1396-38180C>T		-1	-1	-1	-1	-1	-1	0
chr14	20400109	A	G	PASS	0/1	intron_variant	MODIFIER	PPP1R9A	PPP1R9A	transcript	XM_038556849.1	protein_coding	5	c.1650-1288A>G		-1	-1	-1	-1	-1	-1	0
chr14	20400109	A	G	PASS	0/1	intron_variant	MODIFIER	PPP1R9A	PPP1R9A	transcript	XM_038556851.1	protein_coding	5	c.1650-1288A>G		-1	-1	-1	-1	-1	-1	0
chr14	20400109	A	G	PASS	0/1	intron_variant	MODIFIER	PPP1R9A	PPP1R9A	transcript	XM_038556852.1	protein_coding	5	c.1650-1288A>G		-1	-1	-1	-1	-1	-1	0
chr14	20400109	A	G	PASS	0/1	intron_variant	MODIFIER	PPP1R9A	PPP1R9A	transcript	XM_038556853.1	protein_coding	5	c.1650-1288A>G		-1	-1	-1	-1	-1	-1	0
chr14	20400109	A	G	PASS	0/1	intron_variant	MODIFIER	PPP1R9A	PPP1R9A	transcript	XM_038556850.1	protein_coding	5	c.1650-1288A>G		-1	-1	-1	-1	-1	-1	0
chr14	20400109	A	G	PASS	0/1	intron_variant	MODIFIER	PPP1R9A	PPP1R9A	transcript	XM_038556855.1	protein_coding	5	c.1650-1288A>G		-1	-1	-1	-1	-1	-1	0
chr14	20400109	A	G	PASS	0/1	intron_variant	MODIFIER	PPP1R9A	PPP1R9A	transcript	XM_038556854.1	protein_coding	5	c.1650-1288A>G		-1	-1	-1	-1	-1	-1	0
chr14	20400109	A	G	PASS	0/1	intron_variant	MODIFIER	PPP1R9A	PPP1R9A	transcript	XM_038556856.1	protein_coding	5	c.1650-1288A>G		-1	-1	-1	-1	-1	-1	0
chr14	20400109	A	G	PASS	0/1	intron_variant	MODIFIER	PPP1R9A	PPP1R9A	transcript	XM_038556857.1	protein_coding	5	c.1650-1288A>G		-1	-1	-1	-1	-1	-1	0
chr14	20400109	A	G	PASS	0/1	intron_variant	MODIFIER	PPP1R9A	PPP1R9A	transcript	XM_038556858.1	protein_coding	5	c.1650-1288A>G		-1	-1	-1	-1	-1	-1	0
chr14	20400109	A	G	PASS	0/1	intron_variant	MODIFIER	PPP1R9A	PPP1R9A	transcript	XM_038556861.1	protein_coding	5	c.1650-1288A>G		-1	-1	-1	-1	-1	-1	0
chr14	20400109	A	G	PASS	0/1	intron_variant	MODIFIER	PPP1R9A	PPP1R9A	transcript	XM_038556859.1	protein_coding	5	c.1650-1288A>G		-1	-1	-1	-1	-1	-1	0
chr14	20400109	A	G	PASS	0/1	intron_variant	MODIFIER	PPP1R9A	PPP1R9A	transcript	XM_038556860.1	protein_coding	5	c.1650-1288A>G		-1	-1	-1	-1	-1	-1	0
chr14	20470095	C	T	PASS	0/1	intron_variant	MODIFIER	PPP1R9A	PPP1R9A	transcript	XM_038556849.1	protein_coding	14	c.2728+2865C>T		-1	-1	-1	-1	-1	-1	0
chr14	20470095	C	T	PASS	0/1	intron_variant	MODIFIER	PPP1R9A	PPP1R9A	transcript	XM_038556851.1	protein_coding	14	c.2728+2865C>T		-1	-1	-1	-1	-1	-1	0
chr14	20470095	C	T	PASS	0/1	intron_variant	MODIFIER	PPP1R9A	PPP1R9A	transcript	XM_038556852.1	protein_coding	13	c.2665+2865C>T		-1	-1	-1	-1	-1	-1	0
chr14	20470095	C	T	PASS	0/1	intron_variant	MODIFIER	PPP1R9A	PPP1R9A	transcript	XM_038556853.1	protein_coding	13	c.2662+2865C>T		-1	-1	-1	-1	-1	-1	0
chr14	20470095	C	T	PASS	0/1	intron_variant	MODIFIER	PPP1R9A	PPP1R9A	transcript	XM_038556850.1	protein_coding	14	c.2728+2865C>T		-1	-1	-1	-1	-1	-1	0
chr14	20470095	C	T	PASS	0/1	intron_variant	MODIFIER	PPP1R9A	PPP1R9A	transcript	XM_038556855.1	protein_coding	12	c.2599+2865C>T		-1	-1	-1	-1	-1	-1	0
chr14	20470095	C	T	PASS	0/1	intron_variant	MODIFIER	PPP1R9A	PPP1R9A	transcript	XM_038556854.1	protein_coding	14	c.2728+2865C>T		-1	-1	-1	-1	-1	-1	0
chr14	20470095	C	T	PASS	0/1	intron_variant	MODIFIER	PPP1R9A	PPP1R9A	transcript	XM_038556856.1	protein_coding	13	c.2665+2865C>T		-1	-1	-1	-1	-1	-1	0
chr14	20470095	C	T	PASS	0/1	intron_variant	MODIFIER	PPP1R9A	PPP1R9A	transcript	XM_038556857.1	protein_coding	12	c.2599+2865C>T		-1	-1	-1	-1	-1	-1	0
chr14	20470095	C	T	PASS	0/1	intron_variant	MODIFIER	PPP1R9A	PPP1R9A	transcript	XM_038556858.1	protein_coding	12	c.2599+2865C>T		-1	-1	-1	-1	-1	-1	0
chr14	20470095	C	T	PASS	0/1	intron_variant	MODIFIER	PPP1R9A	PPP1R9A	transcript	XM_038556861.1	protein_coding	13	c.2665+2865C>T		-1	-1	-1	-1	-1	-1	0
chr14	20470095	C	T	PASS	0/1	intron_variant	MODIFIER	PPP1R9A	PPP1R9A	transcript	XM_038556859.1	protein_coding	12	c.2599+2865C>T		-1	-1	-1	-1	-1	-1	0
chr14	20470095	C	T	PASS	0/1	intron_variant	MODIFIER	PPP1R9A	PPP1R9A	transcript	XM_038556860.1	protein_coding	12	c.2599+2865C>T		-1	-1	-1	-1	-1	-1	0
chr14	20643987	A	G	PASS	0/1	upstream_gene_variant	MODIFIER	PON2	PON2	transcript	NM_001003205.2	protein_coding	-1	c.-3515T>C		-1	-1	-1	-1	-1	-1	3484
chr14	20643987	A	G	PASS	0/1	intergenic_region	MODIFIER	LOC100688314-LOC111098670	LOC100688314-LOC111098670	intergenic_region	LOC100688314-LOC111098670		-1	n.20643987A>G		-1	-1	-1	-1	-1	-1	0
chr14	20679734	A	G	PASS	0/1	upstream_gene_variant	MODIFIER	LOC111098670	LOC111098670	transcript	XR_005369175.1	pseudogene	-1	n.-2193A>G		-1	-1	-1	-1	-1	-1	2193
chr14	20679734	A	G	PASS	0/1	upstream_gene_variant	MODIFIER	LOC111098670	LOC111098670	transcript	XR_005369174.1	pseudogene	-1	n.-2193A>G		-1	-1	-1	-1	-1	-1	2193
chr14	20679734	A	G	PASS	0/1	intergenic_region	MODIFIER	LOC100688314-LOC111098670	LOC100688314-LOC111098670	intergenic_region	LOC100688314-LOC111098670		-1	n.20679734A>G		-1	-1	-1	-1	-1	-1	0
chr14	21474894	G	A	PASS	0/1	intergenic_region	MODIFIER	SLC25A13-SEM1	SLC25A13-SEM1	intergenic_region	SLC25A13-SEM1		-1	n.21474894G>A		-1	-1	-1	-1	-1	-1	0
chr14	22946227	TC	T	PASS	0/1	downstream_gene_variant	MODIFIER	COL28A1	COL28A1	transcript	XM_038556895.1	protein_coding	-1	c.*2915delG		-1	-1	-1	-1	-1	-1	2204
chr14	22946227	TC	T	PASS	0/1	downstream_gene_variant	MODIFIER	COL28A1	COL28A1	transcript	XM_038556896.1	protein_coding	-1	c.*2915delG		-1	-1	-1	-1	-1	-1	2204
chr14	22946227	TC	T	PASS	0/1	intron_variant	MODIFIER	LOC119866411	LOC119866411	transcript	XR_005369437.1	pseudogene	1	n.1558+20705delC		-1	-1	-1	-1	-1	-1	0
chr14	22946227	TC	T	PASS	0/1	intron_variant	MODIFIER	LOC119866411	LOC119866411	transcript	XR_005369439.1	pseudogene	1	n.1558+20705delC		-1	-1	-1	-1	-1	-1	0
chr14	22976190	C	T	PASS	0/1	missense_variant	MODERATE	COL28A1	COL28A1	transcript	XM_038556895.1	protein_coding	28	c.2186G>A	p.Arg729His	2380	4337	2186	3432	729	1143	0
chr14	22976190	C	T	PASS	0/1	missense_variant	MODERATE	COL28A1	COL28A1	transcript	XM_038556896.1	protein_coding	27	c.1817G>A	p.Arg606His	2212	4169	1817	3063	606	1020	0
chr14	22976190	C	T	PASS	0/1	intron_variant	MODIFIER	LOC119866411	LOC119866411	transcript	XR_005369437.1	pseudogene	1	n.1558+50667C>T		-1	-1	-1	-1	-1	-1	0
chr14	22976190	C	T	PASS	0/1	intron_variant	MODIFIER	LOC119866411	LOC119866411	transcript	XR_005369439.1	pseudogene	1	n.1558+50667C>T		-1	-1	-1	-1	-1	-1	0
chr14	23030685	AT	A	PASS	0/1	intron_variant	MODIFIER	LOC119866411	LOC119866411	transcript	XR_005369437.1	pseudogene	1	n.1559-13382delT		-1	-1	-1	-1	-1	-1	0
chr14	23030685	AT	A	PASS	0/1	intron_variant	MODIFIER	COL28A1	COL28A1	transcript	XM_038556895.1	protein_coding	20	c.1651-662delA		-1	-1	-1	-1	-1	-1	0
chr14	23030685	AT	A	PASS	0/1	intron_variant	MODIFIER	LOC119866411	LOC119866411	transcript	XR_005369439.1	pseudogene	1	n.1559-13382delT		-1	-1	-1	-1	-1	-1	0
chr14	23030685	AT	A	PASS	0/1	intron_variant	MODIFIER	COL28A1	COL28A1	transcript	XM_038556896.1	protein_coding	19	c.1282-662delA		-1	-1	-1	-1	-1	-1	0
chr14	23070924	A	G	PASS	0/1	intron_variant	MODIFIER	LOC119866411	LOC119866411	transcript	XR_005369437.1	pseudogene	4	n.1869+10522A>G		-1	-1	-1	-1	-1	-1	0
chr14	23070924	A	G	PASS	0/1	intron_variant	MODIFIER	COL28A1	COL28A1	transcript	XM_038556895.1	protein_coding	11	c.1027-7393T>C		-1	-1	-1	-1	-1	-1	0
chr14	23070924	A	G	PASS	0/1	intron_variant	MODIFIER	COL28A1	COL28A1	transcript	XM_038556896.1	protein_coding	10	c.658-7393T>C		-1	-1	-1	-1	-1	-1	0
chr14	23070924	A	G	PASS	0/1	intron_variant	MODIFIER	LOC119866411	LOC119866411	transcript	XR_005369438.1	pseudogene	5	n.633+10522A>G		-1	-1	-1	-1	-1	-1	0
chr14	23092629	C	T	PASS	0/1	intron_variant	MODIFIER	LOC119866411	LOC119866411	transcript	XR_005369437.1	pseudogene	4	n.1870-2232C>T		-1	-1	-1	-1	-1	-1	0
chr14	23092629	C	T	PASS	0/1	intron_variant	MODIFIER	COL28A1	COL28A1	transcript	XM_038556895.1	protein_coding	6	c.814-565G>A		-1	-1	-1	-1	-1	-1	0
chr14	23092629	C	T	PASS	0/1	intron_variant	MODIFIER	COL28A1	COL28A1	transcript	XM_038556896.1	protein_coding	5	c.445-565G>A		-1	-1	-1	-1	-1	-1	0
chr14	23092629	C	T	PASS	0/1	intron_variant	MODIFIER	LOC119866411	LOC119866411	transcript	XR_005369438.1	pseudogene	5	n.634-2232C>T		-1	-1	-1	-1	-1	-1	0
chr14	23116502	C	T	PASS	0/1	intergenic_region	MODIFIER	COL28A1-LOC608813	COL28A1-LOC608813	intergenic_region	COL28A1-LOC608813		-1	n.23116502C>T		-1	-1	-1	-1	-1	-1	0
chr14	23120428	C	T	PASS	0/1	intergenic_region	MODIFIER	COL28A1-LOC608813	COL28A1-LOC608813	intergenic_region	COL28A1-LOC608813		-1	n.23120428C>T		-1	-1	-1	-1	-1	-1	0
chr14	23367820	T	G	PASS	0/1	intron_variant	MODIFIER	LOC610321	LOC610321	transcript	XM_038556908.1	protein_coding	3	c.156+26088T>G		-1	-1	-1	-1	-1	-1	0
chr14	23367820	T	G	PASS	0/1	intron_variant	MODIFIER	LOC610321	LOC610321	transcript	XM_038556918.1	protein_coding	3	c.156+26088T>G		-1	-1	-1	-1	-1	-1	0
chr14	23367820	T	G	PASS	0/1	intron_variant	MODIFIER	LOC610321	LOC610321	transcript	XM_038556909.1	protein_coding	4	c.156+26088T>G		-1	-1	-1	-1	-1	-1	0
chr14	23367820	T	G	PASS	0/1	intron_variant	MODIFIER	LOC610321	LOC610321	transcript	XR_005369443.1	pseudogene	5	n.705+26088T>G		-1	-1	-1	-1	-1	-1	0
chr14	23367820	T	G	PASS	0/1	intron_variant	MODIFIER	LOC610321	LOC610321	transcript	XM_038556910.1	protein_coding	3	c.156+26088T>G		-1	-1	-1	-1	-1	-1	0
chr14	23367820	T	G	PASS	0/1	intron_variant	MODIFIER	LOC610321	LOC610321	transcript	XM_038556911.1	protein_coding	3	c.156+26088T>G		-1	-1	-1	-1	-1	-1	0
chr14	23367820	T	G	PASS	0/1	intron_variant	MODIFIER	LOC610321	LOC610321	transcript	XM_038556913.1	protein_coding	3	c.156+26088T>G		-1	-1	-1	-1	-1	-1	0
chr14	23367820	T	G	PASS	0/1	intron_variant	MODIFIER	LOC610321	LOC610321	transcript	XM_038556915.1	protein_coding	3	c.156+26088T>G		-1	-1	-1	-1	-1	-1	0
chr14	23367820	T	G	PASS	0/1	intron_variant	MODIFIER	LOC610321	LOC610321	transcript	XM_038556912.1	protein_coding	3	c.156+26088T>G		-1	-1	-1	-1	-1	-1	0
chr14	24066190	T	C	PASS	0/1	intron_variant	MODIFIER	NXPH1	NXPH1	transcript	XM_038556945.1	protein_coding	14	c.55-101852T>C		-1	-1	-1	-1	-1	-1	0
chr14	24213519	G	A	PASS	0/1	intergenic_region	MODIFIER	NXPH1-LOC610367	NXPH1-LOC610367	intergenic_region	NXPH1-LOC610367		-1	n.24213519G>A		-1	-1	-1	-1	-1	-1	0
chr14	24746852	T	A	VQSRTrancheSNP99.90to100.00	0/1	intergenic_region	MODIFIER	LOC610367-LOC111098672	LOC610367-LOC111098672	intergenic_region	LOC610367-LOC111098672		-1	n.24746852T>A		-1	-1	-1	-1	-1	-1	0
chr14	24881709	T	A	PASS	0/1	intergenic_region	MODIFIER	LOC610367-LOC111098672	LOC610367-LOC111098672	intergenic_region	LOC610367-LOC111098672		-1	n.24881709T>A		-1	-1	-1	-1	-1	-1	0
chr14	25435034	C	T	PASS	0/1	intergenic_region	MODIFIER	LOC111098672-LOC119866185	LOC111098672-LOC119866185	intergenic_region	LOC111098672-LOC119866185		-1	n.25435034C>T		-1	-1	-1	-1	-1	-1	0
chr14	25633378	A	T	PASS	0/1	intergenic_region	MODIFIER	LOC111098672-LOC119866185	LOC111098672-LOC119866185	intergenic_region	LOC111098672-LOC119866185		-1	n.25633378A>T		-1	-1	-1	-1	-1	-1	0
chr14	26070926	A	G	PASS	0/1	intron_variant	MODIFIER	PHF14	PHF14	transcript	XM_038556947.1	protein_coding	18	c.2791-14758A>G		-1	-1	-1	-1	-1	-1	0
chr14	26070926	A	G	PASS	0/1	intron_variant	MODIFIER	LOC111098772	LOC111098772	transcript	XR_005369471.1	pseudogene	3	n.350-1452T>C		-1	-1	-1	-1	-1	-1	0
chr14	26070926	A	G	PASS	0/1	intron_variant	MODIFIER	PHF14	PHF14	transcript	XM_038556948.1	protein_coding	17	c.2764-14758A>G		-1	-1	-1	-1	-1	-1	0
chr14	26070926	A	G	PASS	0/1	intron_variant	MODIFIER	LOC111098772	LOC111098772	transcript	XR_005369472.1	pseudogene	2	n.290-1452T>C		-1	-1	-1	-1	-1	-1	0
chr14	26070926	A	G	PASS	0/1	intron_variant	MODIFIER	LOC111098772	LOC111098772	transcript	XR_005369468.1	pseudogene	3	n.350-1452T>C		-1	-1	-1	-1	-1	-1	0
chr14	26070926	A	G	PASS	0/1	intron_variant	MODIFIER	LOC111098772	LOC111098772	transcript	XR_005369473.1	pseudogene	2	n.290-9827T>C		-1	-1	-1	-1	-1	-1	0
chr14	26070926	A	G	PASS	0/1	intron_variant	MODIFIER	LOC111098772	LOC111098772	transcript	XR_005369469.1	pseudogene	3	n.350-9827T>C		-1	-1	-1	-1	-1	-1	0
chr14	26070926	A	G	PASS	0/1	intron_variant	MODIFIER	LOC111098772	LOC111098772	transcript	XR_005369470.1	pseudogene	3	n.350-1452T>C		-1	-1	-1	-1	-1	-1	0
chr14	26866321	C	T	PASS	0/1	intergenic_region	MODIFIER	LOC482320-LOC119876965	LOC482320-LOC119876965	intergenic_region	LOC482320-LOC119876965		-1	n.26866321C>T		-1	-1	-1	-1	-1	-1	0
chr14	27174984	C	T	PASS	0/1	intron_variant	MODIFIER	VWDE	VWDE	transcript	XM_038556956.1	protein_coding	29	c.5329-12488G>A		-1	-1	-1	-1	-1	-1	0
chr14	27174984	C	T	PASS	0/1	intron_variant	MODIFIER	VWDE	VWDE	transcript	XM_038556958.1	protein_coding	30	c.5299-12488G>A		-1	-1	-1	-1	-1	-1	0
chr14	27321576	T	G	PASS	0/1	intergenic_region	MODIFIER	VWDE-CAFA-T2R2	VWDE-CAFA-T2R2	intergenic_region	VWDE-CAFA-T2R2		-1	n.27321576T>G		-1	-1	-1	-1	-1	-1	0
chr14	27877365	A	G	PASS	0/1	intergenic_region	MODIFIER	LOC610531-LOC119866733	LOC610531-LOC119866733	intergenic_region	LOC610531-LOC119866733		-1	n.27877365A>G		-1	-1	-1	-1	-1	-1	0
chr14	27884843	C	T	PASS	0/1	intergenic_region	MODIFIER	LOC610531-LOC119866733	LOC610531-LOC119866733	intergenic_region	LOC610531-LOC119866733		-1	n.27884843C>T		-1	-1	-1	-1	-1	-1	0
chr14	29160499	T	G	PASS	0/1	intron_variant	MODIFIER	DGKB	DGKB	transcript	XM_038556977.1	protein_coding	21	c.1836-10057A>C		-1	-1	-1	-1	-1	-1	0
chr14	29160499	T	G	PASS	0/1	intron_variant	MODIFIER	DGKB	DGKB	transcript	XM_038556978.1	protein_coding	21	c.1836-10057A>C		-1	-1	-1	-1	-1	-1	0
chr14	29160499	T	G	PASS	0/1	intron_variant	MODIFIER	DGKB	DGKB	transcript	XM_038556980.1	protein_coding	20	c.1815-10057A>C		-1	-1	-1	-1	-1	-1	0
chr14	29160499	T	G	PASS	0/1	intron_variant	MODIFIER	DGKB	DGKB	transcript	XM_038556979.1	protein_coding	21	c.1833-10057A>C		-1	-1	-1	-1	-1	-1	0
chr14	29160499	T	G	PASS	0/1	intron_variant	MODIFIER	DGKB	DGKB	transcript	XM_038556981.1	protein_coding	20	c.1812-10057A>C		-1	-1	-1	-1	-1	-1	0
chr14	29160499	T	G	PASS	0/1	intron_variant	MODIFIER	DGKB	DGKB	transcript	XM_038556982.1	protein_coding	20	c.1800-10057A>C		-1	-1	-1	-1	-1	-1	0
chr14	29160499	T	G	PASS	0/1	intron_variant	MODIFIER	DGKB	DGKB	transcript	XM_038556983.1	protein_coding	19	c.1779-10057A>C		-1	-1	-1	-1	-1	-1	0
chr14	32445201	C	T	PASS	0/1	upstream_gene_variant	MODIFIER	HDAC9	HDAC9	transcript	XM_038557033.1	protein_coding	-1	c.-1820C>T		-1	-1	-1	-1	-1	-1	1622
chr14	32445201	C	T	PASS	0/1	upstream_gene_variant	MODIFIER	HDAC9	HDAC9	transcript	XM_038557034.1	protein_coding	-1	c.-1996C>T		-1	-1	-1	-1	-1	-1	1754
chr14	32445201	C	T	PASS	0/1	intergenic_region	MODIFIER	PRPS1L1-HDAC9	PRPS1L1-HDAC9	intergenic_region	PRPS1L1-HDAC9		-1	n.32445201C>T		-1	-1	-1	-1	-1	-1	0
chr14	33432401	C	CCCG	PASS	0/1	upstream_gene_variant	MODIFIER	TWIST1	TWIST1	transcript	XM_038556383.1	protein_coding	-1	c.-601_-600insCGG		-1	-1	-1	-1	-1	-1	488
chr14	33432401	C	CCCG	PASS	0/1	downstream_gene_variant	MODIFIER	LOC119866867	LOC119866867	transcript	XR_005369190.1	pseudogene	-1	n.*2676_*2677insCCG		-1	-1	-1	-1	-1	-1	2677
chr14	33432401	C	CCCG	PASS	0/1	intergenic_region	MODIFIER	TWIST1-LOC119866951	TWIST1-LOC119866951	intergenic_region	TWIST1-LOC119866951		-1	n.33432401_33432402insCCG		-1	-1	-1	-1	-1	-1	0
chr14	34283823	T	A	PASS	0/1	intron_variant	MODIFIER	MACC1	MACC1	transcript	XM_038557061.1	protein_coding	1	c.29-22608A>T		-1	-1	-1	-1	-1	-1	0
chr14	34283823	T	A	PASS	0/1	intron_variant	MODIFIER	MACC1	MACC1	transcript	XM_038557064.1	protein_coding	1	c.-9+16687A>T		-1	-1	-1	-1	-1	-1	0
chr14	34283823	T	A	PASS	0/1	intron_variant	MODIFIER	MACC1	MACC1	transcript	XM_038557062.1	protein_coding	1	c.-98-5990A>T		-1	-1	-1	-1	-1	-1	0
chr14	34283823	T	A	PASS	0/1	intron_variant	MODIFIER	MACC1	MACC1	transcript	XM_038557063.1	protein_coding	1	c.-154-5934A>T		-1	-1	-1	-1	-1	-1	0
chr14	34283823	T	A	PASS	0/1	intron_variant	MODIFIER	MACC1	MACC1	transcript	XR_005369519.1	pseudogene	1	n.141-22608A>T		-1	-1	-1	-1	-1	-1	0
chr14	34507784	T	A	PASS	0/1	intergenic_region	MODIFIER	ITGB8-LOC111098790	ITGB8-LOC111098790	intergenic_region	ITGB8-LOC111098790		-1	n.34507784T>A		-1	-1	-1	-1	-1	-1	0
chr14	34507788	C	A	VQSRTrancheSNP99.90to100.00	0/1	intergenic_region	MODIFIER	ITGB8-LOC111098790	ITGB8-LOC111098790	intergenic_region	ITGB8-LOC111098790		-1	n.34507788C>A		-1	-1	-1	-1	-1	-1	0
chr14	35089592	A	C	PASS	0/1	intergenic_region	MODIFIER	LOC111098679-LOC111098680	LOC111098679-LOC111098680	intergenic_region	LOC111098679-LOC111098680		-1	n.35089592A>C		-1	-1	-1	-1	-1	-1	0
chr14	35089599	A	T	VQSRTrancheSNP99.90to100.00	0/1	intergenic_region	MODIFIER	LOC111098679-LOC111098680	LOC111098679-LOC111098680	intergenic_region	LOC111098679-LOC111098680		-1	n.35089599A>T		-1	-1	-1	-1	-1	-1	0
chr14	35487153	G	A	PASS	0/1	intron_variant	MODIFIER	SP4	SP4	transcript	XM_038557073.1	protein_coding	3	c.1691-1685G>A		-1	-1	-1	-1	-1	-1	0
chr14	35797102	T	G	PASS	0/1	intron_variant	MODIFIER	DNAH11	DNAH11	transcript	XM_038557079.1	protein_coding	65	c.10709+4443T>G		-1	-1	-1	-1	-1	-1	0
chr14	35797107	C	A	PASS	0/1	intron_variant	MODIFIER	DNAH11	DNAH11	transcript	XM_038557079.1	protein_coding	65	c.10709+4448C>A		-1	-1	-1	-1	-1	-1	0
chr14	35797111	T	A	PASS	0/1	intron_variant	MODIFIER	DNAH11	DNAH11	transcript	XM_038557079.1	protein_coding	65	c.10709+4452T>A		-1	-1	-1	-1	-1	-1	0
chr14	35797113	A	AAGGTTTTT	PASS	0/1	intron_variant	MODIFIER	DNAH11	DNAH11	transcript	XM_038557079.1	protein_coding	65	c.10709+4454_10709+4455insAGGTTTTT		-1	-1	-1	-1	-1	-1	0
chr14	36410740	T	C	PASS	0/1	intergenic_region	MODIFIER	LOC119865812-IL6	LOC119865812-IL6	intergenic_region	LOC119865812-IL6		-1	n.36410740T>C		-1	-1	-1	-1	-1	-1	0
chr14	39631175	C	T	PASS	0/1	intron_variant	MODIFIER	LOC102154772	LOC102154772	transcript	XR_005369209.1	pseudogene	2	n.302+738G>A		-1	-1	-1	-1	-1	-1	0
chr14	39631175	C	T	PASS	0/1	intron_variant	MODIFIER	LOC102154772	LOC102154772	transcript	XR_005369210.1	pseudogene	2	n.208+738G>A		-1	-1	-1	-1	-1	-1	0
chr14	40114685	T	A	PASS	0/1	intron_variant	MODIFIER	SKAP2	SKAP2	transcript	XM_038557171.1	protein_coding	4	c.308-29819A>T		-1	-1	-1	-1	-1	-1	0
chr14	40114685	T	A	PASS	0/1	intron_variant	MODIFIER	SKAP2	SKAP2	transcript	XM_038557174.1	protein_coding	4	c.53-29819A>T		-1	-1	-1	-1	-1	-1	0
chr14	40114685	T	A	PASS	0/1	intron_variant	MODIFIER	SKAP2	SKAP2	transcript	XM_038557173.1	protein_coding	4	c.245-29819A>T		-1	-1	-1	-1	-1	-1	0
chr14	40114685	T	A	PASS	0/1	intron_variant	MODIFIER	SKAP2	SKAP2	transcript	XM_038557172.1	protein_coding	4	c.308-29819A>T		-1	-1	-1	-1	-1	-1	0
chr14	40539982	C	G	PASS	1/1	intergenic_region	MODIFIER	EVX1-LOC102156804	EVX1-LOC102156804	intergenic_region	EVX1-LOC102156804		-1	n.40539982C>G		-1	-1	-1	-1	-1	-1	0
chr14	40859932	C	T	PASS	0/1	intron_variant	MODIFIER	HIBADH	HIBADH	transcript	XM_038557189.1	protein_coding	2	c.252+3998G>A		-1	-1	-1	-1	-1	-1	0
chr14	42097621	C	A	PASS	0/1	3_prime_UTR_variant	MODIFIER	TRIL	TRIL	transcript	XM_038557204.1	protein_coding	1	c.*434G>T		-1	-1	-1	-1	-1	-1	434
chr14	42097621	C	A	PASS	0/1	upstream_gene_variant	MODIFIER	LOC119876975	LOC119876975	transcript	XR_005369629.1	pseudogene	-1	n.-4207C>A		-1	-1	-1	-1	-1	-1	4207
chr14	42097621	C	A	PASS	0/1	upstream_gene_variant	MODIFIER	LOC119876975	LOC119876975	transcript	XR_005369628.1	pseudogene	-1	n.-4009C>A		-1	-1	-1	-1	-1	-1	4009
chr14	42097625	C	A	PASS	0/1	3_prime_UTR_variant	MODIFIER	TRIL	TRIL	transcript	XM_038557204.1	protein_coding	1	c.*430G>T		-1	-1	-1	-1	-1	-1	430
chr14	42097625	C	A	PASS	0/1	upstream_gene_variant	MODIFIER	LOC119876975	LOC119876975	transcript	XR_005369629.1	pseudogene	-1	n.-4203C>A		-1	-1	-1	-1	-1	-1	4203
chr14	42097625	C	A	PASS	0/1	upstream_gene_variant	MODIFIER	LOC119876975	LOC119876975	transcript	XR_005369628.1	pseudogene	-1	n.-4005C>A		-1	-1	-1	-1	-1	-1	4005
chr14	42442178	G	A	PASS	0/1	intron_variant	MODIFIER	CHN2	CHN2	transcript	XM_038557212.1	protein_coding	1	c.50-19810G>A		-1	-1	-1	-1	-1	-1	0
chr14	42707758	C	T	PASS	0/1	intron_variant	MODIFIER	LOC111098813	LOC111098813	transcript	XR_005369636.1	pseudogene	1	n.182+23301G>A		-1	-1	-1	-1	-1	-1	0
chr14	42707758	C	T	PASS	0/1	intron_variant	MODIFIER	LOC111098813	LOC111098813	transcript	XR_005369638.1	pseudogene	1	n.182+23301G>A		-1	-1	-1	-1	-1	-1	0
chr14	42707758	C	T	PASS	0/1	intron_variant	MODIFIER	LOC111098813	LOC111098813	transcript	XR_005369637.1	pseudogene	1	n.182+23301G>A		-1	-1	-1	-1	-1	-1	0
chr14	43228721	T	A	PASS	0/1	upstream_gene_variant	MODIFIER	LOC111098815	LOC111098815	transcript	XR_005369653.1	pseudogene	-1	n.-3448T>A		-1	-1	-1	-1	-1	-1	3448
chr14	43228721	T	A	PASS	0/1	upstream_gene_variant	MODIFIER	LOC111098815	LOC111098815	transcript	XR_005369656.1	pseudogene	-1	n.-3448T>A		-1	-1	-1	-1	-1	-1	3448
chr14	43228721	T	A	PASS	0/1	intergenic_region	MODIFIER	ZNRF2-LOC111098815	ZNRF2-LOC111098815	intergenic_region	ZNRF2-LOC111098815		-1	n.43228721T>A		-1	-1	-1	-1	-1	-1	0
chr14	43544049	C	T	PASS	0/1	intergenic_region	MODIFIER	CRHR2-MINDY4	CRHR2-MINDY4	intergenic_region	CRHR2-MINDY4		-1	n.43544049C>T		-1	-1	-1	-1	-1	-1	0
chr14	43708683	G	A	PASS	0/1	intergenic_region	MODIFIER	AQP1-GHRHR	AQP1-GHRHR	intergenic_region	AQP1-GHRHR		-1	n.43708683G>A		-1	-1	-1	-1	-1	-1	0
chr14	43736250	C	T	PASS	0/1	downstream_gene_variant	MODIFIER	GHRHR	GHRHR	transcript	XM_038556392.1	protein_coding	-1	c.*3705C>T		-1	-1	-1	-1	-1	-1	3705
chr14	43736250	C	T	PASS	0/1	intergenic_region	MODIFIER	GHRHR-LOC111098817	GHRHR-LOC111098817	intergenic_region	GHRHR-LOC111098817		-1	n.43736250C>T		-1	-1	-1	-1	-1	-1	0
chr14	43758829	G	A	PASS	0/1	intergenic_region	MODIFIER	GHRHR-LOC111098817	GHRHR-LOC111098817	intergenic_region	GHRHR-LOC111098817		-1	n.43758829G>A		-1	-1	-1	-1	-1	-1	0
chr14	44459268	G	A	PASS	0/1	upstream_gene_variant	MODIFIER	PDE1C	PDE1C	transcript	XM_038557262.1	protein_coding	-1	c.-4947C>T		-1	-1	-1	-1	-1	-1	4653
chr14	44459268	G	A	PASS	0/1	upstream_gene_variant	MODIFIER	PDE1C	PDE1C	transcript	XM_038557263.1	protein_coding	-1	c.-3597C>T		-1	-1	-1	-1	-1	-1	3257
chr14	44459268	G	A	PASS	0/1	intron_variant	MODIFIER	PDE1C	PDE1C	transcript	XM_038557256.1	protein_coding	3	c.309-5142C>T		-1	-1	-1	-1	-1	-1	0
chr14	44459268	G	A	PASS	0/1	intron_variant	MODIFIER	PDE1C	PDE1C	transcript	XM_038557264.1	protein_coding	1	c.-219+861C>T		-1	-1	-1	-1	-1	-1	0
chr14	44459268	G	A	PASS	0/1	intron_variant	MODIFIER	PDE1C	PDE1C	transcript	XM_038557261.1	protein_coding	3	c.48-5142C>T		-1	-1	-1	-1	-1	-1	0
chr14	44459268	G	A	PASS	0/1	intron_variant	MODIFIER	PDE1C	PDE1C	transcript	XM_038557259.1	protein_coding	3	c.129-5142C>T		-1	-1	-1	-1	-1	-1	0
chr14	44459268	G	A	PASS	0/1	intron_variant	MODIFIER	PDE1C	PDE1C	transcript	XM_038557258.1	protein_coding	3	c.309-5142C>T		-1	-1	-1	-1	-1	-1	0
chr14	44459268	G	A	PASS	0/1	intron_variant	MODIFIER	PDE1C	PDE1C	transcript	XM_038557257.1	protein_coding	3	c.309-5142C>T		-1	-1	-1	-1	-1	-1	0
chr14	44459268	G	A	PASS	0/1	intron_variant	MODIFIER	PDE1C	PDE1C	transcript	XM_038557260.1	protein_coding	3	c.309-5142C>T		-1	-1	-1	-1	-1	-1	0
chr14	44950714	C	CTGTTT	PASS	0/1	downstream_gene_variant	MODIFIER	LSM5	LSM5	transcript	XM_038557285.1	protein_coding	-1	c.*4951_*4952insAAACA		-1	-1	-1	-1	-1	-1	4729
chr14	44950714	C	CTGTTT	PASS	0/1	intragenic_variant	MODIFIER	LOC100684852_2	LOC100684852_2	gene_variant	LOC100684852_2		-1	n.44950714_44950715insTGTTT		-1	-1	-1	-1	-1	-1	0
chr14	45318237	AGTC	A	PASS	1/1	intron_variant	MODIFIER	BBS9	BBS9	transcript	XM_038557299.1	protein_coding	3	c.263+931_263+933delGTC		-1	-1	-1	-1	-1	-1	0
chr14	45318237	AGTC	A	PASS	1/1	intron_variant	MODIFIER	BBS9	BBS9	transcript	XM_038557308.1	protein_coding	3	c.263+931_263+933delGTC		-1	-1	-1	-1	-1	-1	0
chr14	45318237	AGTC	A	PASS	1/1	intron_variant	MODIFIER	BBS9	BBS9	transcript	XR_005369689.1	pseudogene	3	n.1052+931_1052+933delGTC		-1	-1	-1	-1	-1	-1	0
chr14	45318237	AGTC	A	PASS	1/1	intron_variant	MODIFIER	BBS9	BBS9	transcript	XM_038557300.1	protein_coding	4	c.263+931_263+933delGTC		-1	-1	-1	-1	-1	-1	0
chr14	45318237	AGTC	A	PASS	1/1	intron_variant	MODIFIER	BBS9	BBS9	transcript	XM_038557301.1	protein_coding	5	c.263+931_263+933delGTC		-1	-1	-1	-1	-1	-1	0
chr14	45318237	AGTC	A	PASS	1/1	intron_variant	MODIFIER	BBS9	BBS9	transcript	XM_038557302.1	protein_coding	3	c.263+931_263+933delGTC		-1	-1	-1	-1	-1	-1	0
chr14	45318237	AGTC	A	PASS	1/1	intron_variant	MODIFIER	BBS9	BBS9	transcript	XM_038557303.1	protein_coding	3	c.263+931_263+933delGTC		-1	-1	-1	-1	-1	-1	0
chr14	45318237	AGTC	A	PASS	1/1	intron_variant	MODIFIER	BBS9	BBS9	transcript	XM_038557304.1	protein_coding	3	c.263+931_263+933delGTC		-1	-1	-1	-1	-1	-1	0
chr14	45318237	AGTC	A	PASS	1/1	intron_variant	MODIFIER	BBS9	BBS9	transcript	XM_038557305.1	protein_coding	3	c.263+931_263+933delGTC		-1	-1	-1	-1	-1	-1	0
chr14	45318237	AGTC	A	PASS	1/1	intron_variant	MODIFIER	BBS9	BBS9	transcript	XM_038557306.1	protein_coding	4	c.128+931_128+933delGTC		-1	-1	-1	-1	-1	-1	0
chr14	45318237	AGTC	A	PASS	1/1	intron_variant	MODIFIER	BBS9	BBS9	transcript	XM_038557307.1	protein_coding	1	c.-48+931_-48+933delGTC		-1	-1	-1	-1	-1	-1	0
chr14	45318237	AGTC	A	PASS	1/1	intron_variant	MODIFIER	BBS9	BBS9	transcript	XM_038557309.1	protein_coding	1	c.-48+931_-48+933delGTC		-1	-1	-1	-1	-1	-1	0
chr14	45862246	T	C	PASS	0/1	intron_variant	MODIFIER	LOC106559680	LOC106559680	transcript	XR_005369690.1	pseudogene	3	n.540-14259T>C		-1	-1	-1	-1	-1	-1	0
chr14	45862246	T	C	PASS	0/1	intron_variant	MODIFIER	LOC106559680	LOC106559680	transcript	XR_005369691.1	pseudogene	3	n.341-14259T>C		-1	-1	-1	-1	-1	-1	0
chr14	45862246	T	C	PASS	0/1	intron_variant	MODIFIER	LOC106559680	LOC106559680	transcript	XR_005369692.1	pseudogene	3	n.540-14259T>C		-1	-1	-1	-1	-1	-1	0
chr14	46156017	G	A	PASS	0/1	intron_variant	MODIFIER	BMPER	BMPER	transcript	XM_038557314.1	protein_coding	11	c.1078+8155G>A		-1	-1	-1	-1	-1	-1	0
chr14	46156017	G	A	PASS	0/1	intron_variant	MODIFIER	BMPER	BMPER	transcript	XM_038557315.1	protein_coding	11	c.874+8155G>A		-1	-1	-1	-1	-1	-1	0
chr14	46236593	A	T	PASS	0/1	intron_variant	MODIFIER	BMPER	BMPER	transcript	XM_038557314.1	protein_coding	13	c.1746-1656A>T		-1	-1	-1	-1	-1	-1	0
chr14	46236593	A	T	PASS	0/1	intron_variant	MODIFIER	BMPER	BMPER	transcript	XM_038557315.1	protein_coding	13	c.1542-1656A>T		-1	-1	-1	-1	-1	-1	0
chr14	47445859	C	T	PASS	0/1	intergenic_region	MODIFIER	HERPUD2-TRNAM-CAU_68	HERPUD2-TRNAM-CAU_68	intergenic_region	HERPUD2-TRNAM-CAU_68		-1	n.47445859C>T		-1	-1	-1	-1	-1	-1	0
chr14	48560536	C	A	PASS	0/1	intron_variant	MODIFIER	ELMO1	ELMO1	transcript	XM_038557346.1	protein_coding	14	c.1282-23491G>T		-1	-1	-1	-1	-1	-1	0
chr14	48560536	C	A	PASS	0/1	intron_variant	MODIFIER	ELMO1	ELMO1	transcript	XM_038557347.1	protein_coding	12	c.1087-23491G>T		-1	-1	-1	-1	-1	-1	0
chr14	48560536	C	A	PASS	0/1	intron_variant	MODIFIER	ELMO1	ELMO1	transcript	XM_038557348.1	protein_coding	14	c.1132-23491G>T		-1	-1	-1	-1	-1	-1	0
chr14	48971662	C	T	PASS	1/1	intergenic_region	MODIFIER	GPR141-LOC119876977	GPR141-LOC119876977	intergenic_region	GPR141-LOC119876977		-1	n.48971662C>T		-1	-1	-1	-1	-1	-1	0
chr14	49191848	G	T	PASS	0/1	intron_variant	MODIFIER	LOC111098830	LOC111098830	transcript	XR_005369708.1	pseudogene	2	n.276+3512G>T		-1	-1	-1	-1	-1	-1	0
chr14	49398054	T	A	PASS	0/1	intron_variant	MODIFIER	LOC111098831	LOC111098831	transcript	XR_005369714.1	pseudogene	2	n.636+2441T>A		-1	-1	-1	-1	-1	-1	0
chr14	49398054	T	A	PASS	0/1	intron_variant	MODIFIER	LOC111098831	LOC111098831	transcript	XR_005369721.1	pseudogene	1	n.237+4772T>A		-1	-1	-1	-1	-1	-1	0
chr14	49398054	T	A	PASS	0/1	intron_variant	MODIFIER	LOC111098831	LOC111098831	transcript	XR_005369723.1	pseudogene	1	n.235+4772T>A		-1	-1	-1	-1	-1	-1	0
chr14	49398054	T	A	PASS	0/1	intron_variant	MODIFIER	LOC111098831	LOC111098831	transcript	XR_005369713.1	pseudogene	1	n.223+4772T>A		-1	-1	-1	-1	-1	-1	0
chr14	49398054	T	A	PASS	0/1	intron_variant	MODIFIER	LOC111098831	LOC111098831	transcript	XR_005369712.1	pseudogene	1	n.223+4772T>A		-1	-1	-1	-1	-1	-1	0
chr14	49398054	T	A	PASS	0/1	intron_variant	MODIFIER	LOC111098831	LOC111098831	transcript	XR_005369720.1	pseudogene	2	n.635+2441T>A		-1	-1	-1	-1	-1	-1	0
chr14	49398054	T	A	PASS	0/1	intron_variant	MODIFIER	LOC111098831	LOC111098831	transcript	XR_005369715.1	pseudogene	1	n.539+4453T>A		-1	-1	-1	-1	-1	-1	0
chr14	49398054	T	A	PASS	0/1	intron_variant	MODIFIER	LOC111098831	LOC111098831	transcript	XR_005369716.1	pseudogene	1	n.219+4772T>A		-1	-1	-1	-1	-1	-1	0
chr14	49398054	T	A	PASS	0/1	intron_variant	MODIFIER	LOC111098831	LOC111098831	transcript	XR_005369711.1	pseudogene	1	n.219+4772T>A		-1	-1	-1	-1	-1	-1	0
chr14	49398054	T	A	PASS	0/1	intron_variant	MODIFIER	LOC111098831	LOC111098831	transcript	XR_005369719.1	pseudogene	1	n.537+4453T>A		-1	-1	-1	-1	-1	-1	0
chr14	49398054	T	A	PASS	0/1	intron_variant	MODIFIER	LOC111098831	LOC111098831	transcript	XR_005369718.1	pseudogene	1	n.217+4772T>A		-1	-1	-1	-1	-1	-1	0
chr14	49398054	T	A	PASS	0/1	intron_variant	MODIFIER	LOC111098831	LOC111098831	transcript	XR_005369717.1	pseudogene	1	n.217+4772T>A		-1	-1	-1	-1	-1	-1	0
chr14	49398054	T	A	PASS	0/1	intron_variant	MODIFIER	LOC111098831	LOC111098831	transcript	XR_005369722.1	pseudogene	1	n.535+4453T>A		-1	-1	-1	-1	-1	-1	0
chr14	49398056	T	A	PASS	0/1	intron_variant	MODIFIER	LOC111098831	LOC111098831	transcript	XR_005369714.1	pseudogene	2	n.636+2443T>A		-1	-1	-1	-1	-1	-1	0
chr14	49398056	T	A	PASS	0/1	intron_variant	MODIFIER	LOC111098831	LOC111098831	transcript	XR_005369721.1	pseudogene	1	n.237+4774T>A		-1	-1	-1	-1	-1	-1	0
chr14	49398056	T	A	PASS	0/1	intron_variant	MODIFIER	LOC111098831	LOC111098831	transcript	XR_005369723.1	pseudogene	1	n.235+4774T>A		-1	-1	-1	-1	-1	-1	0
chr14	49398056	T	A	PASS	0/1	intron_variant	MODIFIER	LOC111098831	LOC111098831	transcript	XR_005369713.1	pseudogene	1	n.223+4774T>A		-1	-1	-1	-1	-1	-1	0
chr14	49398056	T	A	PASS	0/1	intron_variant	MODIFIER	LOC111098831	LOC111098831	transcript	XR_005369712.1	pseudogene	1	n.223+4774T>A		-1	-1	-1	-1	-1	-1	0
chr14	49398056	T	A	PASS	0/1	intron_variant	MODIFIER	LOC111098831	LOC111098831	transcript	XR_005369720.1	pseudogene	2	n.635+2443T>A		-1	-1	-1	-1	-1	-1	0
chr14	49398056	T	A	PASS	0/1	intron_variant	MODIFIER	LOC111098831	LOC111098831	transcript	XR_005369715.1	pseudogene	1	n.539+4455T>A		-1	-1	-1	-1	-1	-1	0
chr14	49398056	T	A	PASS	0/1	intron_variant	MODIFIER	LOC111098831	LOC111098831	transcript	XR_005369716.1	pseudogene	1	n.219+4774T>A		-1	-1	-1	-1	-1	-1	0
chr14	49398056	T	A	PASS	0/1	intron_variant	MODIFIER	LOC111098831	LOC111098831	transcript	XR_005369711.1	pseudogene	1	n.219+4774T>A		-1	-1	-1	-1	-1	-1	0
chr14	49398056	T	A	PASS	0/1	intron_variant	MODIFIER	LOC111098831	LOC111098831	transcript	XR_005369719.1	pseudogene	1	n.537+4455T>A		-1	-1	-1	-1	-1	-1	0
chr14	49398056	T	A	PASS	0/1	intron_variant	MODIFIER	LOC111098831	LOC111098831	transcript	XR_005369718.1	pseudogene	1	n.217+4774T>A		-1	-1	-1	-1	-1	-1	0
chr14	49398056	T	A	PASS	0/1	intron_variant	MODIFIER	LOC111098831	LOC111098831	transcript	XR_005369717.1	pseudogene	1	n.217+4774T>A		-1	-1	-1	-1	-1	-1	0
chr14	49398056	T	A	PASS	0/1	intron_variant	MODIFIER	LOC111098831	LOC111098831	transcript	XR_005369722.1	pseudogene	1	n.535+4455T>A		-1	-1	-1	-1	-1	-1	0
chr14	49398061	G	A	PASS	0/1	intron_variant	MODIFIER	LOC111098831	LOC111098831	transcript	XR_005369714.1	pseudogene	2	n.636+2448G>A		-1	-1	-1	-1	-1	-1	0
chr14	49398061	G	A	PASS	0/1	intron_variant	MODIFIER	LOC111098831	LOC111098831	transcript	XR_005369721.1	pseudogene	1	n.237+4779G>A		-1	-1	-1	-1	-1	-1	0
chr14	49398061	G	A	PASS	0/1	intron_variant	MODIFIER	LOC111098831	LOC111098831	transcript	XR_005369723.1	pseudogene	1	n.235+4779G>A		-1	-1	-1	-1	-1	-1	0
chr14	49398061	G	A	PASS	0/1	intron_variant	MODIFIER	LOC111098831	LOC111098831	transcript	XR_005369713.1	pseudogene	1	n.223+4779G>A		-1	-1	-1	-1	-1	-1	0
chr14	49398061	G	A	PASS	0/1	intron_variant	MODIFIER	LOC111098831	LOC111098831	transcript	XR_005369712.1	pseudogene	1	n.223+4779G>A		-1	-1	-1	-1	-1	-1	0
chr14	49398061	G	A	PASS	0/1	intron_variant	MODIFIER	LOC111098831	LOC111098831	transcript	XR_005369720.1	pseudogene	2	n.635+2448G>A		-1	-1	-1	-1	-1	-1	0
chr14	49398061	G	A	PASS	0/1	intron_variant	MODIFIER	LOC111098831	LOC111098831	transcript	XR_005369715.1	pseudogene	1	n.539+4460G>A		-1	-1	-1	-1	-1	-1	0
chr14	49398061	G	A	PASS	0/1	intron_variant	MODIFIER	LOC111098831	LOC111098831	transcript	XR_005369716.1	pseudogene	1	n.219+4779G>A		-1	-1	-1	-1	-1	-1	0
chr14	49398061	G	A	PASS	0/1	intron_variant	MODIFIER	LOC111098831	LOC111098831	transcript	XR_005369711.1	pseudogene	1	n.219+4779G>A		-1	-1	-1	-1	-1	-1	0
chr14	49398061	G	A	PASS	0/1	intron_variant	MODIFIER	LOC111098831	LOC111098831	transcript	XR_005369719.1	pseudogene	1	n.537+4460G>A		-1	-1	-1	-1	-1	-1	0
chr14	49398061	G	A	PASS	0/1	intron_variant	MODIFIER	LOC111098831	LOC111098831	transcript	XR_005369718.1	pseudogene	1	n.217+4779G>A		-1	-1	-1	-1	-1	-1	0
chr14	49398061	G	A	PASS	0/1	intron_variant	MODIFIER	LOC111098831	LOC111098831	transcript	XR_005369717.1	pseudogene	1	n.217+4779G>A		-1	-1	-1	-1	-1	-1	0
chr14	49398061	G	A	PASS	0/1	intron_variant	MODIFIER	LOC111098831	LOC111098831	transcript	XR_005369722.1	pseudogene	1	n.535+4460G>A		-1	-1	-1	-1	-1	-1	0
chr14	49398062	C	A	PASS	0/1	intron_variant	MODIFIER	LOC111098831	LOC111098831	transcript	XR_005369714.1	pseudogene	2	n.636+2449C>A		-1	-1	-1	-1	-1	-1	0
chr14	49398062	C	A	PASS	0/1	intron_variant	MODIFIER	LOC111098831	LOC111098831	transcript	XR_005369721.1	pseudogene	1	n.237+4780C>A		-1	-1	-1	-1	-1	-1	0
chr14	49398062	C	A	PASS	0/1	intron_variant	MODIFIER	LOC111098831	LOC111098831	transcript	XR_005369723.1	pseudogene	1	n.235+4780C>A		-1	-1	-1	-1	-1	-1	0
chr14	49398062	C	A	PASS	0/1	intron_variant	MODIFIER	LOC111098831	LOC111098831	transcript	XR_005369713.1	pseudogene	1	n.223+4780C>A		-1	-1	-1	-1	-1	-1	0
chr14	49398062	C	A	PASS	0/1	intron_variant	MODIFIER	LOC111098831	LOC111098831	transcript	XR_005369712.1	pseudogene	1	n.223+4780C>A		-1	-1	-1	-1	-1	-1	0
chr14	49398062	C	A	PASS	0/1	intron_variant	MODIFIER	LOC111098831	LOC111098831	transcript	XR_005369720.1	pseudogene	2	n.635+2449C>A		-1	-1	-1	-1	-1	-1	0
chr14	49398062	C	A	PASS	0/1	intron_variant	MODIFIER	LOC111098831	LOC111098831	transcript	XR_005369715.1	pseudogene	1	n.539+4461C>A		-1	-1	-1	-1	-1	-1	0
chr14	49398062	C	A	PASS	0/1	intron_variant	MODIFIER	LOC111098831	LOC111098831	transcript	XR_005369716.1	pseudogene	1	n.219+4780C>A		-1	-1	-1	-1	-1	-1	0
chr14	49398062	C	A	PASS	0/1	intron_variant	MODIFIER	LOC111098831	LOC111098831	transcript	XR_005369711.1	pseudogene	1	n.219+4780C>A		-1	-1	-1	-1	-1	-1	0
chr14	49398062	C	A	PASS	0/1	intron_variant	MODIFIER	LOC111098831	LOC111098831	transcript	XR_005369719.1	pseudogene	1	n.537+4461C>A		-1	-1	-1	-1	-1	-1	0
chr14	49398062	C	A	PASS	0/1	intron_variant	MODIFIER	LOC111098831	LOC111098831	transcript	XR_005369718.1	pseudogene	1	n.217+4780C>A		-1	-1	-1	-1	-1	-1	0
chr14	49398062	C	A	PASS	0/1	intron_variant	MODIFIER	LOC111098831	LOC111098831	transcript	XR_005369717.1	pseudogene	1	n.217+4780C>A		-1	-1	-1	-1	-1	-1	0
chr14	49398062	C	A	PASS	0/1	intron_variant	MODIFIER	LOC111098831	LOC111098831	transcript	XR_005369722.1	pseudogene	1	n.535+4461C>A		-1	-1	-1	-1	-1	-1	0
chr14	50806819	AG	A	PASS	0/1	intron_variant	MODIFIER	IMMP2L	IMMP2L	transcript	XM_038557364.1	protein_coding	6	c.408+4041delC		-1	-1	-1	-1	-1	-1	0
chr14	50806819	AG	A	PASS	0/1	intron_variant	MODIFIER	IMMP2L	IMMP2L	transcript	XM_038557366.1	protein_coding	6	c.408+4041delC		-1	-1	-1	-1	-1	-1	0
chr14	50806819	AG	A	PASS	0/1	intron_variant	MODIFIER	IMMP2L	IMMP2L	transcript	XM_038557365.1	protein_coding	6	c.408+4041delC		-1	-1	-1	-1	-1	-1	0
chr14	50806819	AG	A	PASS	0/1	intron_variant	MODIFIER	IMMP2L	IMMP2L	transcript	XM_038557367.1	protein_coding	5	c.342+4041delC		-1	-1	-1	-1	-1	-1	0
chr14	50806819	AG	A	PASS	0/1	intron_variant	MODIFIER	IMMP2L	IMMP2L	transcript	XM_038557368.1	protein_coding	6	c.408+4041delC		-1	-1	-1	-1	-1	-1	0
chr14	52956448	TGA	T	PASS	0/1	intergenic_region	MODIFIER	LOC102155421-LOC106559704	LOC102155421-LOC106559704	intergenic_region	LOC102155421-LOC106559704		-1	n.52956449_52956450delGA		-1	-1	-1	-1	-1	-1	0
chr14	53178152	TCTG	T	PASS	0/1	intron_variant	MODIFIER	LOC102155481	LOC102155481	transcript	XR_005369742.1	pseudogene	4	n.475-1022_475-1020delCTG		-1	-1	-1	-1	-1	-1	0
chr14	53178152	TCTG	T	PASS	0/1	intron_variant	MODIFIER	LOC102155481	LOC102155481	transcript	XR_005369743.1	pseudogene	3	n.399-1022_399-1020delCTG		-1	-1	-1	-1	-1	-1	0
chr14	53960804	T	C	VQSRTrancheSNP99.90to100.00	0/1	synonymous_variant	LOW	FOXP2	FOXP2	transcript	XM_038557402.1	protein_coding	16	c.1668T>C	p.Phe556Phe	2042	6452	1668	2214	556	737	0
chr14	53960804	T	C	VQSRTrancheSNP99.90to100.00	0/1	synonymous_variant	LOW	FOXP2	FOXP2	transcript	XM_038557404.1	protein_coding	15	c.1668T>C	p.Phe556Phe	1905	6315	1668	2214	556	737	0
chr14	53960804	T	C	VQSRTrancheSNP99.90to100.00	0/1	synonymous_variant	LOW	FOXP2	FOXP2	transcript	XM_038557405.1	protein_coding	17	c.1668T>C	p.Phe556Phe	2098	6508	1668	2214	556	737	0
chr14	53960804	T	C	VQSRTrancheSNP99.90to100.00	0/1	synonymous_variant	LOW	FOXP2	FOXP2	transcript	XM_038557409.1	protein_coding	16	c.1665T>C	p.Phe555Phe	2039	6449	1665	2211	555	736	0
chr14	53960804	T	C	VQSRTrancheSNP99.90to100.00	0/1	synonymous_variant	LOW	FOXP2	FOXP2	transcript	XM_038557411.1	protein_coding	15	c.1593T>C	p.Phe531Phe	1967	6377	1593	2139	531	712	0
chr14	53960804	T	C	VQSRTrancheSNP99.90to100.00	0/1	synonymous_variant	LOW	FOXP2	FOXP2	transcript	XM_038557413.1	protein_coding	16	c.1590T>C	p.Phe530Phe	1964	6374	1590	2136	530	711	0
chr14	53960804	T	C	VQSRTrancheSNP99.90to100.00	0/1	synonymous_variant	LOW	FOXP2	FOXP2	transcript	XM_038557407.1	protein_coding	15	c.1668T>C	p.Phe556Phe	1881	6291	1668	2214	556	737	0
chr14	53960804	T	C	VQSRTrancheSNP99.90to100.00	0/1	synonymous_variant	LOW	FOXP2	FOXP2	transcript	XM_038557403.1	protein_coding	16	c.1668T>C	p.Phe556Phe	2011	6421	1668	2214	556	737	0
chr14	53960804	T	C	VQSRTrancheSNP99.90to100.00	0/1	synonymous_variant	LOW	FOXP2	FOXP2	transcript	XM_038557406.1	protein_coding	14	c.1668T>C	p.Phe556Phe	2185	6595	1668	2214	556	737	0
chr14	53960804	T	C	VQSRTrancheSNP99.90to100.00	0/1	synonymous_variant	LOW	FOXP2	FOXP2	transcript	XM_038557408.1	protein_coding	14	c.1668T>C	p.Phe556Phe	1741	6151	1668	2214	556	737	0
chr14	53960804	T	C	VQSRTrancheSNP99.90to100.00	0/1	synonymous_variant	LOW	FOXP2	FOXP2	transcript	XM_038557410.1	protein_coding	13	c.1650T>C	p.Phe550Phe	1650	2196	1650	2196	550	731	0
chr14	53960804	T	C	VQSRTrancheSNP99.90to100.00	0/1	synonymous_variant	LOW	FOXP2	FOXP2	transcript	XM_038557414.1	protein_coding	12	c.1575T>C	p.Phe525Phe	1575	2121	1575	2121	525	706	0
chr14	53960804	T	C	VQSRTrancheSNP99.90to100.00	0/1	synonymous_variant	LOW	FOXP2	FOXP2	transcript	XM_038557415.1	protein_coding	12	c.1572T>C	p.Phe524Phe	1572	2118	1572	2118	524	705	0
chr14	53960804	T	C	VQSRTrancheSNP99.90to100.00	0/1	synonymous_variant	LOW	FOXP2	FOXP2	transcript	XM_038557416.1	protein_coding	13	c.1518T>C	p.Phe506Phe	1607	6017	1518	2064	506	687	0
chr14	53960804	T	C	VQSRTrancheSNP99.90to100.00	0/1	synonymous_variant	LOW	FOXP2	FOXP2	transcript	XM_038557417.1	protein_coding	15	c.1509T>C	p.Phe503Phe	1653	6063	1509	2055	503	684	0
chr14	53960804	T	C	VQSRTrancheSNP99.90to100.00	0/1	synonymous_variant	LOW	FOXP2	FOXP2	transcript	XM_038557418.1	protein_coding	15	c.1509T>C	p.Phe503Phe	1720	6130	1509	2055	503	684	0
chr14	53960804	T	C	VQSRTrancheSNP99.90to100.00	0/1	synonymous_variant	LOW	FOXP2	FOXP2	transcript	XM_038557423.1	protein_coding	13	c.1317T>C	p.Phe439Phe	1599	6009	1317	1863	439	620	0
chr14	53960804	T	C	VQSRTrancheSNP99.90to100.00	0/1	synonymous_variant	LOW	FOXP2	FOXP2	transcript	XM_038557420.1	protein_coding	13	c.1317T>C	p.Phe439Phe	1615	6025	1317	1863	439	620	0
chr14	53960804	T	C	VQSRTrancheSNP99.90to100.00	0/1	synonymous_variant	LOW	FOXP2	FOXP2	transcript	XM_038557421.1	protein_coding	14	c.1317T>C	p.Phe439Phe	1673	6083	1317	1863	439	620	0
chr14	53960804	T	C	VQSRTrancheSNP99.90to100.00	0/1	synonymous_variant	LOW	FOXP2	FOXP2	transcript	XM_038557422.1	protein_coding	11	c.1317T>C	p.Phe439Phe	1457	5867	1317	1863	439	620	0
chr14	53960804	T	C	VQSRTrancheSNP99.90to100.00	0/1	synonymous_variant	LOW	FOXP2	FOXP2	transcript	XM_038557419.1	protein_coding	11	c.1344T>C	p.Phe448Phe	1453	5863	1344	1890	448	629	0
chr14	53960804	T	C	VQSRTrancheSNP99.90to100.00	0/1	downstream_gene_variant	MODIFIER	LOC111098841	LOC111098841	transcript	XR_005369753.1	pseudogene	-1	n.*3331A>G		-1	-1	-1	-1	-1	-1	3331
chr14	53960804	T	C	VQSRTrancheSNP99.90to100.00	0/1	intron_variant	MODIFIER	LOC111098841	LOC111098841	transcript	XR_005369755.1	pseudogene	6	n.1025+6261A>G		-1	-1	-1	-1	-1	-1	0
chr14	53960804	T	C	VQSRTrancheSNP99.90to100.00	0/1	intron_variant	MODIFIER	LOC111098841	LOC111098841	transcript	XR_005369756.1	pseudogene	6	n.1026-1926A>G		-1	-1	-1	-1	-1	-1	0
chr14	53960804	T	C	VQSRTrancheSNP99.90to100.00	0/1	intron_variant	MODIFIER	LOC111098841	LOC111098841	transcript	XR_005369762.1	pseudogene	5	n.577-351A>G		-1	-1	-1	-1	-1	-1	0
chr14	53960804	T	C	VQSRTrancheSNP99.90to100.00	0/1	intron_variant	MODIFIER	LOC111098841	LOC111098841	transcript	XR_005369769.1	pseudogene	5	n.534-351A>G		-1	-1	-1	-1	-1	-1	0
chr14	53960804	T	C	VQSRTrancheSNP99.90to100.00	0/1	intron_variant	MODIFIER	LOC111098841	LOC111098841	transcript	XR_005369765.1	pseudogene	5	n.551-351A>G		-1	-1	-1	-1	-1	-1	0
chr14	53960804	T	C	VQSRTrancheSNP99.90to100.00	0/1	intron_variant	MODIFIER	LOC111098841	LOC111098841	transcript	XR_005369773.1	pseudogene	5	n.396-351A>G		-1	-1	-1	-1	-1	-1	0
chr14	53960804	T	C	VQSRTrancheSNP99.90to100.00	0/1	intron_variant	MODIFIER	LOC111098841	LOC111098841	transcript	XR_005369760.1	pseudogene	5	n.602-351A>G		-1	-1	-1	-1	-1	-1	0
chr14	53960804	T	C	VQSRTrancheSNP99.90to100.00	0/1	intron_variant	MODIFIER	LOC111098841	LOC111098841	transcript	XR_005369768.1	pseudogene	5	n.561-351A>G		-1	-1	-1	-1	-1	-1	0
chr14	53960804	T	C	VQSRTrancheSNP99.90to100.00	0/1	intron_variant	MODIFIER	LOC111098841	LOC111098841	transcript	XR_005369761.1	pseudogene	5	n.909-351A>G		-1	-1	-1	-1	-1	-1	0
chr14	53960804	T	C	VQSRTrancheSNP99.90to100.00	0/1	intron_variant	MODIFIER	LOC111098841	LOC111098841	transcript	XR_005369750.1	pseudogene	6	n.1027-351A>G		-1	-1	-1	-1	-1	-1	0
chr14	53960804	T	C	VQSRTrancheSNP99.90to100.00	0/1	intron_variant	MODIFIER	LOC111098841	LOC111098841	transcript	XR_005369758.1	pseudogene	6	n.1013-351A>G		-1	-1	-1	-1	-1	-1	0
chr14	53960804	T	C	VQSRTrancheSNP99.90to100.00	0/1	intron_variant	MODIFIER	LOC111098841	LOC111098841	transcript	XR_005369764.1	pseudogene	6	n.1000-351A>G		-1	-1	-1	-1	-1	-1	0
chr14	53960804	T	C	VQSRTrancheSNP99.90to100.00	0/1	intron_variant	MODIFIER	LOC111098841	LOC111098841	transcript	XR_005369751.1	pseudogene	7	n.1235-351A>G		-1	-1	-1	-1	-1	-1	0
chr14	53960804	T	C	VQSRTrancheSNP99.90to100.00	0/1	intron_variant	MODIFIER	LOC111098841	LOC111098841	transcript	XR_005369757.1	pseudogene	7	n.1266-351A>G		-1	-1	-1	-1	-1	-1	0
chr14	53960804	T	C	VQSRTrancheSNP99.90to100.00	0/1	intron_variant	MODIFIER	LOC111098841	LOC111098841	transcript	XR_005369752.1	pseudogene	7	n.1308-351A>G		-1	-1	-1	-1	-1	-1	0
chr14	53960804	T	C	VQSRTrancheSNP99.90to100.00	0/1	intron_variant	MODIFIER	LOC111098841	LOC111098841	transcript	XR_005369759.1	pseudogene	7	n.1222-351A>G		-1	-1	-1	-1	-1	-1	0
chr14	53960804	T	C	VQSRTrancheSNP99.90to100.00	0/1	intron_variant	MODIFIER	LOC111098841	LOC111098841	transcript	XR_005369766.1	pseudogene	6	n.986-351A>G		-1	-1	-1	-1	-1	-1	0
chr14	53960804	T	C	VQSRTrancheSNP99.90to100.00	0/1	intron_variant	MODIFIER	LOC111098841	LOC111098841	transcript	XR_005369772.1	pseudogene	5	n.795-351A>G		-1	-1	-1	-1	-1	-1	0
chr14	53960804	T	C	VQSRTrancheSNP99.90to100.00	0/1	intron_variant	MODIFIER	LOC111098841	LOC111098841	transcript	XR_005369767.1	pseudogene	5	n.934-351A>G		-1	-1	-1	-1	-1	-1	0
chr14	53960804	T	C	VQSRTrancheSNP99.90to100.00	0/1	non_coding_transcript_exon_variant	MODIFIER	LOC111098841	LOC111098841	transcript	XR_005369754.1	pseudogene	7	n.1541A>G		-1	-1	-1	-1	-1	-1	0
chr14	53960807	A	G	VQSRTrancheSNP99.90to100.00	0/1	synonymous_variant	LOW	FOXP2	FOXP2	transcript	XM_038557402.1	protein_coding	16	c.1671A>G	p.Thr557Thr	2045	6452	1671	2214	557	737	0
chr14	53960807	A	G	VQSRTrancheSNP99.90to100.00	0/1	synonymous_variant	LOW	FOXP2	FOXP2	transcript	XM_038557404.1	protein_coding	15	c.1671A>G	p.Thr557Thr	1908	6315	1671	2214	557	737	0
chr14	53960807	A	G	VQSRTrancheSNP99.90to100.00	0/1	synonymous_variant	LOW	FOXP2	FOXP2	transcript	XM_038557405.1	protein_coding	17	c.1671A>G	p.Thr557Thr	2101	6508	1671	2214	557	737	0
chr14	53960807	A	G	VQSRTrancheSNP99.90to100.00	0/1	synonymous_variant	LOW	FOXP2	FOXP2	transcript	XM_038557409.1	protein_coding	16	c.1668A>G	p.Thr556Thr	2042	6449	1668	2211	556	736	0
chr14	53960807	A	G	VQSRTrancheSNP99.90to100.00	0/1	synonymous_variant	LOW	FOXP2	FOXP2	transcript	XM_038557411.1	protein_coding	15	c.1596A>G	p.Thr532Thr	1970	6377	1596	2139	532	712	0
chr14	53960807	A	G	VQSRTrancheSNP99.90to100.00	0/1	synonymous_variant	LOW	FOXP2	FOXP2	transcript	XM_038557413.1	protein_coding	16	c.1593A>G	p.Thr531Thr	1967	6374	1593	2136	531	711	0
chr14	53960807	A	G	VQSRTrancheSNP99.90to100.00	0/1	synonymous_variant	LOW	FOXP2	FOXP2	transcript	XM_038557407.1	protein_coding	15	c.1671A>G	p.Thr557Thr	1884	6291	1671	2214	557	737	0
chr14	53960807	A	G	VQSRTrancheSNP99.90to100.00	0/1	synonymous_variant	LOW	FOXP2	FOXP2	transcript	XM_038557403.1	protein_coding	16	c.1671A>G	p.Thr557Thr	2014	6421	1671	2214	557	737	0
chr14	53960807	A	G	VQSRTrancheSNP99.90to100.00	0/1	synonymous_variant	LOW	FOXP2	FOXP2	transcript	XM_038557406.1	protein_coding	14	c.1671A>G	p.Thr557Thr	2188	6595	1671	2214	557	737	0
chr14	53960807	A	G	VQSRTrancheSNP99.90to100.00	0/1	synonymous_variant	LOW	FOXP2	FOXP2	transcript	XM_038557408.1	protein_coding	14	c.1671A>G	p.Thr557Thr	1744	6151	1671	2214	557	737	0
chr14	53960807	A	G	VQSRTrancheSNP99.90to100.00	0/1	synonymous_variant	LOW	FOXP2	FOXP2	transcript	XM_038557410.1	protein_coding	13	c.1653A>G	p.Thr551Thr	1653	2196	1653	2196	551	731	0
chr14	53960807	A	G	VQSRTrancheSNP99.90to100.00	0/1	synonymous_variant	LOW	FOXP2	FOXP2	transcript	XM_038557414.1	protein_coding	12	c.1578A>G	p.Thr526Thr	1578	2121	1578	2121	526	706	0
chr14	53960807	A	G	VQSRTrancheSNP99.90to100.00	0/1	synonymous_variant	LOW	FOXP2	FOXP2	transcript	XM_038557415.1	protein_coding	12	c.1575A>G	p.Thr525Thr	1575	2118	1575	2118	525	705	0
chr14	53960807	A	G	VQSRTrancheSNP99.90to100.00	0/1	synonymous_variant	LOW	FOXP2	FOXP2	transcript	XM_038557416.1	protein_coding	13	c.1521A>G	p.Thr507Thr	1610	6017	1521	2064	507	687	0
chr14	53960807	A	G	VQSRTrancheSNP99.90to100.00	0/1	synonymous_variant	LOW	FOXP2	FOXP2	transcript	XM_038557417.1	protein_coding	15	c.1512A>G	p.Thr504Thr	1656	6063	1512	2055	504	684	0
chr14	53960807	A	G	VQSRTrancheSNP99.90to100.00	0/1	synonymous_variant	LOW	FOXP2	FOXP2	transcript	XM_038557418.1	protein_coding	15	c.1512A>G	p.Thr504Thr	1723	6130	1512	2055	504	684	0
chr14	53960807	A	G	VQSRTrancheSNP99.90to100.00	0/1	synonymous_variant	LOW	FOXP2	FOXP2	transcript	XM_038557423.1	protein_coding	13	c.1320A>G	p.Thr440Thr	1602	6009	1320	1863	440	620	0
chr14	53960807	A	G	VQSRTrancheSNP99.90to100.00	0/1	synonymous_variant	LOW	FOXP2	FOXP2	transcript	XM_038557420.1	protein_coding	13	c.1320A>G	p.Thr440Thr	1618	6025	1320	1863	440	620	0
chr14	53960807	A	G	VQSRTrancheSNP99.90to100.00	0/1	synonymous_variant	LOW	FOXP2	FOXP2	transcript	XM_038557421.1	protein_coding	14	c.1320A>G	p.Thr440Thr	1676	6083	1320	1863	440	620	0
chr14	53960807	A	G	VQSRTrancheSNP99.90to100.00	0/1	synonymous_variant	LOW	FOXP2	FOXP2	transcript	XM_038557422.1	protein_coding	11	c.1320A>G	p.Thr440Thr	1460	5867	1320	1863	440	620	0
chr14	53960807	A	G	VQSRTrancheSNP99.90to100.00	0/1	synonymous_variant	LOW	FOXP2	FOXP2	transcript	XM_038557419.1	protein_coding	11	c.1347A>G	p.Thr449Thr	1456	5863	1347	1890	449	629	0
chr14	53960807	A	G	VQSRTrancheSNP99.90to100.00	0/1	downstream_gene_variant	MODIFIER	LOC111098841	LOC111098841	transcript	XR_005369753.1	pseudogene	-1	n.*3328T>C		-1	-1	-1	-1	-1	-1	3328
chr14	53960807	A	G	VQSRTrancheSNP99.90to100.00	0/1	intron_variant	MODIFIER	LOC111098841	LOC111098841	transcript	XR_005369755.1	pseudogene	6	n.1025+6258T>C		-1	-1	-1	-1	-1	-1	0
chr14	53960807	A	G	VQSRTrancheSNP99.90to100.00	0/1	intron_variant	MODIFIER	LOC111098841	LOC111098841	transcript	XR_005369756.1	pseudogene	6	n.1026-1929T>C		-1	-1	-1	-1	-1	-1	0
chr14	53960807	A	G	VQSRTrancheSNP99.90to100.00	0/1	intron_variant	MODIFIER	LOC111098841	LOC111098841	transcript	XR_005369762.1	pseudogene	5	n.577-354T>C		-1	-1	-1	-1	-1	-1	0
chr14	53960807	A	G	VQSRTrancheSNP99.90to100.00	0/1	intron_variant	MODIFIER	LOC111098841	LOC111098841	transcript	XR_005369769.1	pseudogene	5	n.534-354T>C		-1	-1	-1	-1	-1	-1	0
chr14	53960807	A	G	VQSRTrancheSNP99.90to100.00	0/1	intron_variant	MODIFIER	LOC111098841	LOC111098841	transcript	XR_005369765.1	pseudogene	5	n.551-354T>C		-1	-1	-1	-1	-1	-1	0
chr14	53960807	A	G	VQSRTrancheSNP99.90to100.00	0/1	intron_variant	MODIFIER	LOC111098841	LOC111098841	transcript	XR_005369773.1	pseudogene	5	n.396-354T>C		-1	-1	-1	-1	-1	-1	0
chr14	53960807	A	G	VQSRTrancheSNP99.90to100.00	0/1	intron_variant	MODIFIER	LOC111098841	LOC111098841	transcript	XR_005369760.1	pseudogene	5	n.602-354T>C		-1	-1	-1	-1	-1	-1	0
chr14	53960807	A	G	VQSRTrancheSNP99.90to100.00	0/1	intron_variant	MODIFIER	LOC111098841	LOC111098841	transcript	XR_005369768.1	pseudogene	5	n.561-354T>C		-1	-1	-1	-1	-1	-1	0
chr14	53960807	A	G	VQSRTrancheSNP99.90to100.00	0/1	intron_variant	MODIFIER	LOC111098841	LOC111098841	transcript	XR_005369761.1	pseudogene	5	n.909-354T>C		-1	-1	-1	-1	-1	-1	0
chr14	53960807	A	G	VQSRTrancheSNP99.90to100.00	0/1	intron_variant	MODIFIER	LOC111098841	LOC111098841	transcript	XR_005369750.1	pseudogene	6	n.1027-354T>C		-1	-1	-1	-1	-1	-1	0
chr14	53960807	A	G	VQSRTrancheSNP99.90to100.00	0/1	intron_variant	MODIFIER	LOC111098841	LOC111098841	transcript	XR_005369758.1	pseudogene	6	n.1013-354T>C		-1	-1	-1	-1	-1	-1	0
chr14	53960807	A	G	VQSRTrancheSNP99.90to100.00	0/1	intron_variant	MODIFIER	LOC111098841	LOC111098841	transcript	XR_005369764.1	pseudogene	6	n.1000-354T>C		-1	-1	-1	-1	-1	-1	0
chr14	53960807	A	G	VQSRTrancheSNP99.90to100.00	0/1	intron_variant	MODIFIER	LOC111098841	LOC111098841	transcript	XR_005369751.1	pseudogene	7	n.1235-354T>C		-1	-1	-1	-1	-1	-1	0
chr14	53960807	A	G	VQSRTrancheSNP99.90to100.00	0/1	intron_variant	MODIFIER	LOC111098841	LOC111098841	transcript	XR_005369757.1	pseudogene	7	n.1266-354T>C		-1	-1	-1	-1	-1	-1	0
chr14	53960807	A	G	VQSRTrancheSNP99.90to100.00	0/1	intron_variant	MODIFIER	LOC111098841	LOC111098841	transcript	XR_005369752.1	pseudogene	7	n.1308-354T>C		-1	-1	-1	-1	-1	-1	0
chr14	53960807	A	G	VQSRTrancheSNP99.90to100.00	0/1	intron_variant	MODIFIER	LOC111098841	LOC111098841	transcript	XR_005369759.1	pseudogene	7	n.1222-354T>C		-1	-1	-1	-1	-1	-1	0
chr14	53960807	A	G	VQSRTrancheSNP99.90to100.00	0/1	intron_variant	MODIFIER	LOC111098841	LOC111098841	transcript	XR_005369766.1	pseudogene	6	n.986-354T>C		-1	-1	-1	-1	-1	-1	0
chr14	53960807	A	G	VQSRTrancheSNP99.90to100.00	0/1	intron_variant	MODIFIER	LOC111098841	LOC111098841	transcript	XR_005369772.1	pseudogene	5	n.795-354T>C		-1	-1	-1	-1	-1	-1	0
chr14	53960807	A	G	VQSRTrancheSNP99.90to100.00	0/1	intron_variant	MODIFIER	LOC111098841	LOC111098841	transcript	XR_005369767.1	pseudogene	5	n.934-354T>C		-1	-1	-1	-1	-1	-1	0
chr14	53960807	A	G	VQSRTrancheSNP99.90to100.00	0/1	non_coding_transcript_exon_variant	MODIFIER	LOC111098841	LOC111098841	transcript	XR_005369754.1	pseudogene	7	n.1538T>C		-1	-1	-1	-1	-1	-1	0
chr14	53960810	G	C	VQSRTrancheSNP99.90to100.00	0/1	synonymous_variant	LOW	FOXP2	FOXP2	transcript	XM_038557402.1	protein_coding	16	c.1674G>C	p.Arg558Arg	2048	6452	1674	2214	558	737	0
chr14	53960810	G	C	VQSRTrancheSNP99.90to100.00	0/1	synonymous_variant	LOW	FOXP2	FOXP2	transcript	XM_038557404.1	protein_coding	15	c.1674G>C	p.Arg558Arg	1911	6315	1674	2214	558	737	0
chr14	53960810	G	C	VQSRTrancheSNP99.90to100.00	0/1	synonymous_variant	LOW	FOXP2	FOXP2	transcript	XM_038557405.1	protein_coding	17	c.1674G>C	p.Arg558Arg	2104	6508	1674	2214	558	737	0
chr14	53960810	G	C	VQSRTrancheSNP99.90to100.00	0/1	synonymous_variant	LOW	FOXP2	FOXP2	transcript	XM_038557409.1	protein_coding	16	c.1671G>C	p.Arg557Arg	2045	6449	1671	2211	557	736	0
chr14	53960810	G	C	VQSRTrancheSNP99.90to100.00	0/1	synonymous_variant	LOW	FOXP2	FOXP2	transcript	XM_038557411.1	protein_coding	15	c.1599G>C	p.Arg533Arg	1973	6377	1599	2139	533	712	0
chr14	53960810	G	C	VQSRTrancheSNP99.90to100.00	0/1	synonymous_variant	LOW	FOXP2	FOXP2	transcript	XM_038557413.1	protein_coding	16	c.1596G>C	p.Arg532Arg	1970	6374	1596	2136	532	711	0
chr14	53960810	G	C	VQSRTrancheSNP99.90to100.00	0/1	synonymous_variant	LOW	FOXP2	FOXP2	transcript	XM_038557407.1	protein_coding	15	c.1674G>C	p.Arg558Arg	1887	6291	1674	2214	558	737	0
chr14	53960810	G	C	VQSRTrancheSNP99.90to100.00	0/1	synonymous_variant	LOW	FOXP2	FOXP2	transcript	XM_038557403.1	protein_coding	16	c.1674G>C	p.Arg558Arg	2017	6421	1674	2214	558	737	0
chr14	53960810	G	C	VQSRTrancheSNP99.90to100.00	0/1	synonymous_variant	LOW	FOXP2	FOXP2	transcript	XM_038557406.1	protein_coding	14	c.1674G>C	p.Arg558Arg	2191	6595	1674	2214	558	737	0
chr14	53960810	G	C	VQSRTrancheSNP99.90to100.00	0/1	synonymous_variant	LOW	FOXP2	FOXP2	transcript	XM_038557408.1	protein_coding	14	c.1674G>C	p.Arg558Arg	1747	6151	1674	2214	558	737	0
chr14	53960810	G	C	VQSRTrancheSNP99.90to100.00	0/1	synonymous_variant	LOW	FOXP2	FOXP2	transcript	XM_038557410.1	protein_coding	13	c.1656G>C	p.Arg552Arg	1656	2196	1656	2196	552	731	0
chr14	53960810	G	C	VQSRTrancheSNP99.90to100.00	0/1	synonymous_variant	LOW	FOXP2	FOXP2	transcript	XM_038557414.1	protein_coding	12	c.1581G>C	p.Arg527Arg	1581	2121	1581	2121	527	706	0
chr14	53960810	G	C	VQSRTrancheSNP99.90to100.00	0/1	synonymous_variant	LOW	FOXP2	FOXP2	transcript	XM_038557415.1	protein_coding	12	c.1578G>C	p.Arg526Arg	1578	2118	1578	2118	526	705	0
chr14	53960810	G	C	VQSRTrancheSNP99.90to100.00	0/1	synonymous_variant	LOW	FOXP2	FOXP2	transcript	XM_038557416.1	protein_coding	13	c.1524G>C	p.Arg508Arg	1613	6017	1524	2064	508	687	0
chr14	53960810	G	C	VQSRTrancheSNP99.90to100.00	0/1	synonymous_variant	LOW	FOXP2	FOXP2	transcript	XM_038557417.1	protein_coding	15	c.1515G>C	p.Arg505Arg	1659	6063	1515	2055	505	684	0
chr14	53960810	G	C	VQSRTrancheSNP99.90to100.00	0/1	synonymous_variant	LOW	FOXP2	FOXP2	transcript	XM_038557418.1	protein_coding	15	c.1515G>C	p.Arg505Arg	1726	6130	1515	2055	505	684	0
chr14	53960810	G	C	VQSRTrancheSNP99.90to100.00	0/1	synonymous_variant	LOW	FOXP2	FOXP2	transcript	XM_038557423.1	protein_coding	13	c.1323G>C	p.Arg441Arg	1605	6009	1323	1863	441	620	0
chr14	53960810	G	C	VQSRTrancheSNP99.90to100.00	0/1	synonymous_variant	LOW	FOXP2	FOXP2	transcript	XM_038557420.1	protein_coding	13	c.1323G>C	p.Arg441Arg	1621	6025	1323	1863	441	620	0
chr14	53960810	G	C	VQSRTrancheSNP99.90to100.00	0/1	synonymous_variant	LOW	FOXP2	FOXP2	transcript	XM_038557421.1	protein_coding	14	c.1323G>C	p.Arg441Arg	1679	6083	1323	1863	441	620	0
chr14	53960810	G	C	VQSRTrancheSNP99.90to100.00	0/1	synonymous_variant	LOW	FOXP2	FOXP2	transcript	XM_038557422.1	protein_coding	11	c.1323G>C	p.Arg441Arg	1463	5867	1323	1863	441	620	0
chr14	53960810	G	C	VQSRTrancheSNP99.90to100.00	0/1	synonymous_variant	LOW	FOXP2	FOXP2	transcript	XM_038557419.1	protein_coding	11	c.1350G>C	p.Arg450Arg	1459	5863	1350	1890	450	629	0
chr14	53960810	G	C	VQSRTrancheSNP99.90to100.00	0/1	downstream_gene_variant	MODIFIER	LOC111098841	LOC111098841	transcript	XR_005369753.1	pseudogene	-1	n.*3325C>G		-1	-1	-1	-1	-1	-1	3325
chr14	53960810	G	C	VQSRTrancheSNP99.90to100.00	0/1	intron_variant	MODIFIER	LOC111098841	LOC111098841	transcript	XR_005369755.1	pseudogene	6	n.1025+6255C>G		-1	-1	-1	-1	-1	-1	0
chr14	53960810	G	C	VQSRTrancheSNP99.90to100.00	0/1	intron_variant	MODIFIER	LOC111098841	LOC111098841	transcript	XR_005369756.1	pseudogene	6	n.1026-1932C>G		-1	-1	-1	-1	-1	-1	0
chr14	53960810	G	C	VQSRTrancheSNP99.90to100.00	0/1	intron_variant	MODIFIER	LOC111098841	LOC111098841	transcript	XR_005369762.1	pseudogene	5	n.577-357C>G		-1	-1	-1	-1	-1	-1	0
chr14	53960810	G	C	VQSRTrancheSNP99.90to100.00	0/1	intron_variant	MODIFIER	LOC111098841	LOC111098841	transcript	XR_005369769.1	pseudogene	5	n.534-357C>G		-1	-1	-1	-1	-1	-1	0
chr14	53960810	G	C	VQSRTrancheSNP99.90to100.00	0/1	intron_variant	MODIFIER	LOC111098841	LOC111098841	transcript	XR_005369765.1	pseudogene	5	n.551-357C>G		-1	-1	-1	-1	-1	-1	0
chr14	53960810	G	C	VQSRTrancheSNP99.90to100.00	0/1	intron_variant	MODIFIER	LOC111098841	LOC111098841	transcript	XR_005369773.1	pseudogene	5	n.396-357C>G		-1	-1	-1	-1	-1	-1	0
chr14	53960810	G	C	VQSRTrancheSNP99.90to100.00	0/1	intron_variant	MODIFIER	LOC111098841	LOC111098841	transcript	XR_005369760.1	pseudogene	5	n.602-357C>G		-1	-1	-1	-1	-1	-1	0
chr14	53960810	G	C	VQSRTrancheSNP99.90to100.00	0/1	intron_variant	MODIFIER	LOC111098841	LOC111098841	transcript	XR_005369768.1	pseudogene	5	n.561-357C>G		-1	-1	-1	-1	-1	-1	0
chr14	53960810	G	C	VQSRTrancheSNP99.90to100.00	0/1	intron_variant	MODIFIER	LOC111098841	LOC111098841	transcript	XR_005369761.1	pseudogene	5	n.909-357C>G		-1	-1	-1	-1	-1	-1	0
chr14	53960810	G	C	VQSRTrancheSNP99.90to100.00	0/1	intron_variant	MODIFIER	LOC111098841	LOC111098841	transcript	XR_005369750.1	pseudogene	6	n.1027-357C>G		-1	-1	-1	-1	-1	-1	0
chr14	53960810	G	C	VQSRTrancheSNP99.90to100.00	0/1	intron_variant	MODIFIER	LOC111098841	LOC111098841	transcript	XR_005369758.1	pseudogene	6	n.1013-357C>G		-1	-1	-1	-1	-1	-1	0
chr14	53960810	G	C	VQSRTrancheSNP99.90to100.00	0/1	intron_variant	MODIFIER	LOC111098841	LOC111098841	transcript	XR_005369764.1	pseudogene	6	n.1000-357C>G		-1	-1	-1	-1	-1	-1	0
chr14	53960810	G	C	VQSRTrancheSNP99.90to100.00	0/1	intron_variant	MODIFIER	LOC111098841	LOC111098841	transcript	XR_005369751.1	pseudogene	7	n.1235-357C>G		-1	-1	-1	-1	-1	-1	0
chr14	53960810	G	C	VQSRTrancheSNP99.90to100.00	0/1	intron_variant	MODIFIER	LOC111098841	LOC111098841	transcript	XR_005369757.1	pseudogene	7	n.1266-357C>G		-1	-1	-1	-1	-1	-1	0
chr14	53960810	G	C	VQSRTrancheSNP99.90to100.00	0/1	intron_variant	MODIFIER	LOC111098841	LOC111098841	transcript	XR_005369752.1	pseudogene	7	n.1308-357C>G		-1	-1	-1	-1	-1	-1	0
chr14	53960810	G	C	VQSRTrancheSNP99.90to100.00	0/1	intron_variant	MODIFIER	LOC111098841	LOC111098841	transcript	XR_005369759.1	pseudogene	7	n.1222-357C>G		-1	-1	-1	-1	-1	-1	0
chr14	53960810	G	C	VQSRTrancheSNP99.90to100.00	0/1	intron_variant	MODIFIER	LOC111098841	LOC111098841	transcript	XR_005369766.1	pseudogene	6	n.986-357C>G		-1	-1	-1	-1	-1	-1	0
chr14	53960810	G	C	VQSRTrancheSNP99.90to100.00	0/1	intron_variant	MODIFIER	LOC111098841	LOC111098841	transcript	XR_005369772.1	pseudogene	5	n.795-357C>G		-1	-1	-1	-1	-1	-1	0
chr14	53960810	G	C	VQSRTrancheSNP99.90to100.00	0/1	intron_variant	MODIFIER	LOC111098841	LOC111098841	transcript	XR_005369767.1	pseudogene	5	n.934-357C>G		-1	-1	-1	-1	-1	-1	0
chr14	53960810	G	C	VQSRTrancheSNP99.90to100.00	0/1	non_coding_transcript_exon_variant	MODIFIER	LOC111098841	LOC111098841	transcript	XR_005369754.1	pseudogene	7	n.1535C>G		-1	-1	-1	-1	-1	-1	0
chr14	53960813	A	G	PASS	0/1	synonymous_variant	LOW	FOXP2	FOXP2	transcript	XM_038557402.1	protein_coding	16	c.1677A>G	p.Thr559Thr	2051	6452	1677	2214	559	737	0
chr14	53960813	A	G	PASS	0/1	synonymous_variant	LOW	FOXP2	FOXP2	transcript	XM_038557404.1	protein_coding	15	c.1677A>G	p.Thr559Thr	1914	6315	1677	2214	559	737	0
chr14	53960813	A	G	PASS	0/1	synonymous_variant	LOW	FOXP2	FOXP2	transcript	XM_038557405.1	protein_coding	17	c.1677A>G	p.Thr559Thr	2107	6508	1677	2214	559	737	0
chr14	53960813	A	G	PASS	0/1	synonymous_variant	LOW	FOXP2	FOXP2	transcript	XM_038557409.1	protein_coding	16	c.1674A>G	p.Thr558Thr	2048	6449	1674	2211	558	736	0
chr14	53960813	A	G	PASS	0/1	synonymous_variant	LOW	FOXP2	FOXP2	transcript	XM_038557411.1	protein_coding	15	c.1602A>G	p.Thr534Thr	1976	6377	1602	2139	534	712	0
chr14	53960813	A	G	PASS	0/1	synonymous_variant	LOW	FOXP2	FOXP2	transcript	XM_038557413.1	protein_coding	16	c.1599A>G	p.Thr533Thr	1973	6374	1599	2136	533	711	0
chr14	53960813	A	G	PASS	0/1	synonymous_variant	LOW	FOXP2	FOXP2	transcript	XM_038557407.1	protein_coding	15	c.1677A>G	p.Thr559Thr	1890	6291	1677	2214	559	737	0
chr14	53960813	A	G	PASS	0/1	synonymous_variant	LOW	FOXP2	FOXP2	transcript	XM_038557403.1	protein_coding	16	c.1677A>G	p.Thr559Thr	2020	6421	1677	2214	559	737	0
chr14	53960813	A	G	PASS	0/1	synonymous_variant	LOW	FOXP2	FOXP2	transcript	XM_038557406.1	protein_coding	14	c.1677A>G	p.Thr559Thr	2194	6595	1677	2214	559	737	0
chr14	53960813	A	G	PASS	0/1	synonymous_variant	LOW	FOXP2	FOXP2	transcript	XM_038557408.1	protein_coding	14	c.1677A>G	p.Thr559Thr	1750	6151	1677	2214	559	737	0
chr14	53960813	A	G	PASS	0/1	synonymous_variant	LOW	FOXP2	FOXP2	transcript	XM_038557410.1	protein_coding	13	c.1659A>G	p.Thr553Thr	1659	2196	1659	2196	553	731	0
chr14	53960813	A	G	PASS	0/1	synonymous_variant	LOW	FOXP2	FOXP2	transcript	XM_038557414.1	protein_coding	12	c.1584A>G	p.Thr528Thr	1584	2121	1584	2121	528	706	0
chr14	53960813	A	G	PASS	0/1	synonymous_variant	LOW	FOXP2	FOXP2	transcript	XM_038557415.1	protein_coding	12	c.1581A>G	p.Thr527Thr	1581	2118	1581	2118	527	705	0
chr14	53960813	A	G	PASS	0/1	synonymous_variant	LOW	FOXP2	FOXP2	transcript	XM_038557416.1	protein_coding	13	c.1527A>G	p.Thr509Thr	1616	6017	1527	2064	509	687	0
chr14	53960813	A	G	PASS	0/1	synonymous_variant	LOW	FOXP2	FOXP2	transcript	XM_038557417.1	protein_coding	15	c.1518A>G	p.Thr506Thr	1662	6063	1518	2055	506	684	0
chr14	53960813	A	G	PASS	0/1	synonymous_variant	LOW	FOXP2	FOXP2	transcript	XM_038557418.1	protein_coding	15	c.1518A>G	p.Thr506Thr	1729	6130	1518	2055	506	684	0
chr14	53960813	A	G	PASS	0/1	synonymous_variant	LOW	FOXP2	FOXP2	transcript	XM_038557423.1	protein_coding	13	c.1326A>G	p.Thr442Thr	1608	6009	1326	1863	442	620	0
chr14	53960813	A	G	PASS	0/1	synonymous_variant	LOW	FOXP2	FOXP2	transcript	XM_038557420.1	protein_coding	13	c.1326A>G	p.Thr442Thr	1624	6025	1326	1863	442	620	0
chr14	53960813	A	G	PASS	0/1	synonymous_variant	LOW	FOXP2	FOXP2	transcript	XM_038557421.1	protein_coding	14	c.1326A>G	p.Thr442Thr	1682	6083	1326	1863	442	620	0
chr14	53960813	A	G	PASS	0/1	synonymous_variant	LOW	FOXP2	FOXP2	transcript	XM_038557422.1	protein_coding	11	c.1326A>G	p.Thr442Thr	1466	5867	1326	1863	442	620	0
chr14	53960813	A	G	PASS	0/1	synonymous_variant	LOW	FOXP2	FOXP2	transcript	XM_038557419.1	protein_coding	11	c.1353A>G	p.Thr451Thr	1462	5863	1353	1890	451	629	0
chr14	53960813	A	G	PASS	0/1	downstream_gene_variant	MODIFIER	LOC111098841	LOC111098841	transcript	XR_005369753.1	pseudogene	-1	n.*3322T>C		-1	-1	-1	-1	-1	-1	3322
chr14	53960813	A	G	PASS	0/1	intron_variant	MODIFIER	LOC111098841	LOC111098841	transcript	XR_005369755.1	pseudogene	6	n.1025+6252T>C		-1	-1	-1	-1	-1	-1	0
chr14	53960813	A	G	PASS	0/1	intron_variant	MODIFIER	LOC111098841	LOC111098841	transcript	XR_005369756.1	pseudogene	6	n.1026-1935T>C		-1	-1	-1	-1	-1	-1	0
chr14	53960813	A	G	PASS	0/1	intron_variant	MODIFIER	LOC111098841	LOC111098841	transcript	XR_005369762.1	pseudogene	5	n.577-360T>C		-1	-1	-1	-1	-1	-1	0
chr14	53960813	A	G	PASS	0/1	intron_variant	MODIFIER	LOC111098841	LOC111098841	transcript	XR_005369769.1	pseudogene	5	n.534-360T>C		-1	-1	-1	-1	-1	-1	0
chr14	53960813	A	G	PASS	0/1	intron_variant	MODIFIER	LOC111098841	LOC111098841	transcript	XR_005369765.1	pseudogene	5	n.551-360T>C		-1	-1	-1	-1	-1	-1	0
chr14	53960813	A	G	PASS	0/1	intron_variant	MODIFIER	LOC111098841	LOC111098841	transcript	XR_005369773.1	pseudogene	5	n.396-360T>C		-1	-1	-1	-1	-1	-1	0
chr14	53960813	A	G	PASS	0/1	intron_variant	MODIFIER	LOC111098841	LOC111098841	transcript	XR_005369760.1	pseudogene	5	n.602-360T>C		-1	-1	-1	-1	-1	-1	0
chr14	53960813	A	G	PASS	0/1	intron_variant	MODIFIER	LOC111098841	LOC111098841	transcript	XR_005369768.1	pseudogene	5	n.561-360T>C		-1	-1	-1	-1	-1	-1	0
chr14	53960813	A	G	PASS	0/1	intron_variant	MODIFIER	LOC111098841	LOC111098841	transcript	XR_005369761.1	pseudogene	5	n.909-360T>C		-1	-1	-1	-1	-1	-1	0
chr14	53960813	A	G	PASS	0/1	intron_variant	MODIFIER	LOC111098841	LOC111098841	transcript	XR_005369750.1	pseudogene	6	n.1027-360T>C		-1	-1	-1	-1	-1	-1	0
chr14	53960813	A	G	PASS	0/1	intron_variant	MODIFIER	LOC111098841	LOC111098841	transcript	XR_005369758.1	pseudogene	6	n.1013-360T>C		-1	-1	-1	-1	-1	-1	0
chr14	53960813	A	G	PASS	0/1	intron_variant	MODIFIER	LOC111098841	LOC111098841	transcript	XR_005369764.1	pseudogene	6	n.1000-360T>C		-1	-1	-1	-1	-1	-1	0
chr14	53960813	A	G	PASS	0/1	intron_variant	MODIFIER	LOC111098841	LOC111098841	transcript	XR_005369751.1	pseudogene	7	n.1235-360T>C		-1	-1	-1	-1	-1	-1	0
chr14	53960813	A	G	PASS	0/1	intron_variant	MODIFIER	LOC111098841	LOC111098841	transcript	XR_005369757.1	pseudogene	7	n.1266-360T>C		-1	-1	-1	-1	-1	-1	0
chr14	53960813	A	G	PASS	0/1	intron_variant	MODIFIER	LOC111098841	LOC111098841	transcript	XR_005369752.1	pseudogene	7	n.1308-360T>C		-1	-1	-1	-1	-1	-1	0
chr14	53960813	A	G	PASS	0/1	intron_variant	MODIFIER	LOC111098841	LOC111098841	transcript	XR_005369759.1	pseudogene	7	n.1222-360T>C		-1	-1	-1	-1	-1	-1	0
chr14	53960813	A	G	PASS	0/1	intron_variant	MODIFIER	LOC111098841	LOC111098841	transcript	XR_005369766.1	pseudogene	6	n.986-360T>C		-1	-1	-1	-1	-1	-1	0
chr14	53960813	A	G	PASS	0/1	intron_variant	MODIFIER	LOC111098841	LOC111098841	transcript	XR_005369772.1	pseudogene	5	n.795-360T>C		-1	-1	-1	-1	-1	-1	0
chr14	53960813	A	G	PASS	0/1	intron_variant	MODIFIER	LOC111098841	LOC111098841	transcript	XR_005369767.1	pseudogene	5	n.934-360T>C		-1	-1	-1	-1	-1	-1	0
chr14	53960813	A	G	PASS	0/1	non_coding_transcript_exon_variant	MODIFIER	LOC111098841	LOC111098841	transcript	XR_005369754.1	pseudogene	7	n.1532T>C		-1	-1	-1	-1	-1	-1	0
chr14	53960816	T	C	PASS	0/1	synonymous_variant	LOW	FOXP2	FOXP2	transcript	XM_038557402.1	protein_coding	16	c.1680T>C	p.Phe560Phe	2054	6452	1680	2214	560	737	0
chr14	53960816	T	C	PASS	0/1	synonymous_variant	LOW	FOXP2	FOXP2	transcript	XM_038557404.1	protein_coding	15	c.1680T>C	p.Phe560Phe	1917	6315	1680	2214	560	737	0
chr14	53960816	T	C	PASS	0/1	synonymous_variant	LOW	FOXP2	FOXP2	transcript	XM_038557405.1	protein_coding	17	c.1680T>C	p.Phe560Phe	2110	6508	1680	2214	560	737	0
chr14	53960816	T	C	PASS	0/1	synonymous_variant	LOW	FOXP2	FOXP2	transcript	XM_038557409.1	protein_coding	16	c.1677T>C	p.Phe559Phe	2051	6449	1677	2211	559	736	0
chr14	53960816	T	C	PASS	0/1	synonymous_variant	LOW	FOXP2	FOXP2	transcript	XM_038557411.1	protein_coding	15	c.1605T>C	p.Phe535Phe	1979	6377	1605	2139	535	712	0
chr14	53960816	T	C	PASS	0/1	synonymous_variant	LOW	FOXP2	FOXP2	transcript	XM_038557413.1	protein_coding	16	c.1602T>C	p.Phe534Phe	1976	6374	1602	2136	534	711	0
chr14	53960816	T	C	PASS	0/1	synonymous_variant	LOW	FOXP2	FOXP2	transcript	XM_038557407.1	protein_coding	15	c.1680T>C	p.Phe560Phe	1893	6291	1680	2214	560	737	0
chr14	53960816	T	C	PASS	0/1	synonymous_variant	LOW	FOXP2	FOXP2	transcript	XM_038557403.1	protein_coding	16	c.1680T>C	p.Phe560Phe	2023	6421	1680	2214	560	737	0
chr14	53960816	T	C	PASS	0/1	synonymous_variant	LOW	FOXP2	FOXP2	transcript	XM_038557406.1	protein_coding	14	c.1680T>C	p.Phe560Phe	2197	6595	1680	2214	560	737	0
chr14	53960816	T	C	PASS	0/1	synonymous_variant	LOW	FOXP2	FOXP2	transcript	XM_038557408.1	protein_coding	14	c.1680T>C	p.Phe560Phe	1753	6151	1680	2214	560	737	0
chr14	53960816	T	C	PASS	0/1	synonymous_variant	LOW	FOXP2	FOXP2	transcript	XM_038557410.1	protein_coding	13	c.1662T>C	p.Phe554Phe	1662	2196	1662	2196	554	731	0
chr14	53960816	T	C	PASS	0/1	synonymous_variant	LOW	FOXP2	FOXP2	transcript	XM_038557414.1	protein_coding	12	c.1587T>C	p.Phe529Phe	1587	2121	1587	2121	529	706	0
chr14	53960816	T	C	PASS	0/1	synonymous_variant	LOW	FOXP2	FOXP2	transcript	XM_038557415.1	protein_coding	12	c.1584T>C	p.Phe528Phe	1584	2118	1584	2118	528	705	0
chr14	53960816	T	C	PASS	0/1	synonymous_variant	LOW	FOXP2	FOXP2	transcript	XM_038557416.1	protein_coding	13	c.1530T>C	p.Phe510Phe	1619	6017	1530	2064	510	687	0
chr14	53960816	T	C	PASS	0/1	synonymous_variant	LOW	FOXP2	FOXP2	transcript	XM_038557417.1	protein_coding	15	c.1521T>C	p.Phe507Phe	1665	6063	1521	2055	507	684	0
chr14	53960816	T	C	PASS	0/1	synonymous_variant	LOW	FOXP2	FOXP2	transcript	XM_038557418.1	protein_coding	15	c.1521T>C	p.Phe507Phe	1732	6130	1521	2055	507	684	0
chr14	53960816	T	C	PASS	0/1	synonymous_variant	LOW	FOXP2	FOXP2	transcript	XM_038557423.1	protein_coding	13	c.1329T>C	p.Phe443Phe	1611	6009	1329	1863	443	620	0
chr14	53960816	T	C	PASS	0/1	synonymous_variant	LOW	FOXP2	FOXP2	transcript	XM_038557420.1	protein_coding	13	c.1329T>C	p.Phe443Phe	1627	6025	1329	1863	443	620	0
chr14	53960816	T	C	PASS	0/1	synonymous_variant	LOW	FOXP2	FOXP2	transcript	XM_038557421.1	protein_coding	14	c.1329T>C	p.Phe443Phe	1685	6083	1329	1863	443	620	0
chr14	53960816	T	C	PASS	0/1	synonymous_variant	LOW	FOXP2	FOXP2	transcript	XM_038557422.1	protein_coding	11	c.1329T>C	p.Phe443Phe	1469	5867	1329	1863	443	620	0
chr14	53960816	T	C	PASS	0/1	synonymous_variant	LOW	FOXP2	FOXP2	transcript	XM_038557419.1	protein_coding	11	c.1356T>C	p.Phe452Phe	1465	5863	1356	1890	452	629	0
chr14	53960816	T	C	PASS	0/1	downstream_gene_variant	MODIFIER	LOC111098841	LOC111098841	transcript	XR_005369753.1	pseudogene	-1	n.*3319A>G		-1	-1	-1	-1	-1	-1	3319
chr14	53960816	T	C	PASS	0/1	intron_variant	MODIFIER	LOC111098841	LOC111098841	transcript	XR_005369755.1	pseudogene	6	n.1025+6249A>G		-1	-1	-1	-1	-1	-1	0
chr14	53960816	T	C	PASS	0/1	intron_variant	MODIFIER	LOC111098841	LOC111098841	transcript	XR_005369756.1	pseudogene	6	n.1026-1938A>G		-1	-1	-1	-1	-1	-1	0
chr14	53960816	T	C	PASS	0/1	intron_variant	MODIFIER	LOC111098841	LOC111098841	transcript	XR_005369762.1	pseudogene	5	n.577-363A>G		-1	-1	-1	-1	-1	-1	0
chr14	53960816	T	C	PASS	0/1	intron_variant	MODIFIER	LOC111098841	LOC111098841	transcript	XR_005369769.1	pseudogene	5	n.534-363A>G		-1	-1	-1	-1	-1	-1	0
chr14	53960816	T	C	PASS	0/1	intron_variant	MODIFIER	LOC111098841	LOC111098841	transcript	XR_005369765.1	pseudogene	5	n.551-363A>G		-1	-1	-1	-1	-1	-1	0
chr14	53960816	T	C	PASS	0/1	intron_variant	MODIFIER	LOC111098841	LOC111098841	transcript	XR_005369773.1	pseudogene	5	n.396-363A>G		-1	-1	-1	-1	-1	-1	0
chr14	53960816	T	C	PASS	0/1	intron_variant	MODIFIER	LOC111098841	LOC111098841	transcript	XR_005369760.1	pseudogene	5	n.602-363A>G		-1	-1	-1	-1	-1	-1	0
chr14	53960816	T	C	PASS	0/1	intron_variant	MODIFIER	LOC111098841	LOC111098841	transcript	XR_005369768.1	pseudogene	5	n.561-363A>G		-1	-1	-1	-1	-1	-1	0
chr14	53960816	T	C	PASS	0/1	intron_variant	MODIFIER	LOC111098841	LOC111098841	transcript	XR_005369761.1	pseudogene	5	n.909-363A>G		-1	-1	-1	-1	-1	-1	0
chr14	53960816	T	C	PASS	0/1	intron_variant	MODIFIER	LOC111098841	LOC111098841	transcript	XR_005369750.1	pseudogene	6	n.1027-363A>G		-1	-1	-1	-1	-1	-1	0
chr14	53960816	T	C	PASS	0/1	intron_variant	MODIFIER	LOC111098841	LOC111098841	transcript	XR_005369758.1	pseudogene	6	n.1013-363A>G		-1	-1	-1	-1	-1	-1	0
chr14	53960816	T	C	PASS	0/1	intron_variant	MODIFIER	LOC111098841	LOC111098841	transcript	XR_005369764.1	pseudogene	6	n.1000-363A>G		-1	-1	-1	-1	-1	-1	0
chr14	53960816	T	C	PASS	0/1	intron_variant	MODIFIER	LOC111098841	LOC111098841	transcript	XR_005369751.1	pseudogene	7	n.1235-363A>G		-1	-1	-1	-1	-1	-1	0
chr14	53960816	T	C	PASS	0/1	intron_variant	MODIFIER	LOC111098841	LOC111098841	transcript	XR_005369757.1	pseudogene	7	n.1266-363A>G		-1	-1	-1	-1	-1	-1	0
chr14	53960816	T	C	PASS	0/1	intron_variant	MODIFIER	LOC111098841	LOC111098841	transcript	XR_005369752.1	pseudogene	7	n.1308-363A>G		-1	-1	-1	-1	-1	-1	0
chr14	53960816	T	C	PASS	0/1	intron_variant	MODIFIER	LOC111098841	LOC111098841	transcript	XR_005369759.1	pseudogene	7	n.1222-363A>G		-1	-1	-1	-1	-1	-1	0
chr14	53960816	T	C	PASS	0/1	intron_variant	MODIFIER	LOC111098841	LOC111098841	transcript	XR_005369766.1	pseudogene	6	n.986-363A>G		-1	-1	-1	-1	-1	-1	0
chr14	53960816	T	C	PASS	0/1	intron_variant	MODIFIER	LOC111098841	LOC111098841	transcript	XR_005369772.1	pseudogene	5	n.795-363A>G		-1	-1	-1	-1	-1	-1	0
chr14	53960816	T	C	PASS	0/1	intron_variant	MODIFIER	LOC111098841	LOC111098841	transcript	XR_005369767.1	pseudogene	5	n.934-363A>G		-1	-1	-1	-1	-1	-1	0
chr14	53960816	T	C	PASS	0/1	non_coding_transcript_exon_variant	MODIFIER	LOC111098841	LOC111098841	transcript	XR_005369754.1	pseudogene	7	n.1529A>G		-1	-1	-1	-1	-1	-1	0
chr14	53960828	G	A	PASS	0/1	synonymous_variant	LOW	FOXP2	FOXP2	transcript	XM_038557402.1	protein_coding	16	c.1692G>A	p.Arg564Arg	2066	6452	1692	2214	564	737	0
chr14	53960828	G	A	PASS	0/1	synonymous_variant	LOW	FOXP2	FOXP2	transcript	XM_038557404.1	protein_coding	15	c.1692G>A	p.Arg564Arg	1929	6315	1692	2214	564	737	0
chr14	53960828	G	A	PASS	0/1	synonymous_variant	LOW	FOXP2	FOXP2	transcript	XM_038557405.1	protein_coding	17	c.1692G>A	p.Arg564Arg	2122	6508	1692	2214	564	737	0
chr14	53960828	G	A	PASS	0/1	synonymous_variant	LOW	FOXP2	FOXP2	transcript	XM_038557409.1	protein_coding	16	c.1689G>A	p.Arg563Arg	2063	6449	1689	2211	563	736	0
chr14	53960828	G	A	PASS	0/1	synonymous_variant	LOW	FOXP2	FOXP2	transcript	XM_038557411.1	protein_coding	15	c.1617G>A	p.Arg539Arg	1991	6377	1617	2139	539	712	0
chr14	53960828	G	A	PASS	0/1	synonymous_variant	LOW	FOXP2	FOXP2	transcript	XM_038557413.1	protein_coding	16	c.1614G>A	p.Arg538Arg	1988	6374	1614	2136	538	711	0
chr14	53960828	G	A	PASS	0/1	synonymous_variant	LOW	FOXP2	FOXP2	transcript	XM_038557407.1	protein_coding	15	c.1692G>A	p.Arg564Arg	1905	6291	1692	2214	564	737	0
chr14	53960828	G	A	PASS	0/1	synonymous_variant	LOW	FOXP2	FOXP2	transcript	XM_038557403.1	protein_coding	16	c.1692G>A	p.Arg564Arg	2035	6421	1692	2214	564	737	0
chr14	53960828	G	A	PASS	0/1	synonymous_variant	LOW	FOXP2	FOXP2	transcript	XM_038557406.1	protein_coding	14	c.1692G>A	p.Arg564Arg	2209	6595	1692	2214	564	737	0
chr14	53960828	G	A	PASS	0/1	synonymous_variant	LOW	FOXP2	FOXP2	transcript	XM_038557408.1	protein_coding	14	c.1692G>A	p.Arg564Arg	1765	6151	1692	2214	564	737	0
chr14	53960828	G	A	PASS	0/1	synonymous_variant	LOW	FOXP2	FOXP2	transcript	XM_038557410.1	protein_coding	13	c.1674G>A	p.Arg558Arg	1674	2196	1674	2196	558	731	0
chr14	53960828	G	A	PASS	0/1	synonymous_variant	LOW	FOXP2	FOXP2	transcript	XM_038557414.1	protein_coding	12	c.1599G>A	p.Arg533Arg	1599	2121	1599	2121	533	706	0
chr14	53960828	G	A	PASS	0/1	synonymous_variant	LOW	FOXP2	FOXP2	transcript	XM_038557415.1	protein_coding	12	c.1596G>A	p.Arg532Arg	1596	2118	1596	2118	532	705	0
chr14	53960828	G	A	PASS	0/1	synonymous_variant	LOW	FOXP2	FOXP2	transcript	XM_038557416.1	protein_coding	13	c.1542G>A	p.Arg514Arg	1631	6017	1542	2064	514	687	0
chr14	53960828	G	A	PASS	0/1	synonymous_variant	LOW	FOXP2	FOXP2	transcript	XM_038557417.1	protein_coding	15	c.1533G>A	p.Arg511Arg	1677	6063	1533	2055	511	684	0
chr14	53960828	G	A	PASS	0/1	synonymous_variant	LOW	FOXP2	FOXP2	transcript	XM_038557418.1	protein_coding	15	c.1533G>A	p.Arg511Arg	1744	6130	1533	2055	511	684	0
chr14	53960828	G	A	PASS	0/1	synonymous_variant	LOW	FOXP2	FOXP2	transcript	XM_038557423.1	protein_coding	13	c.1341G>A	p.Arg447Arg	1623	6009	1341	1863	447	620	0
chr14	53960828	G	A	PASS	0/1	synonymous_variant	LOW	FOXP2	FOXP2	transcript	XM_038557420.1	protein_coding	13	c.1341G>A	p.Arg447Arg	1639	6025	1341	1863	447	620	0
chr14	53960828	G	A	PASS	0/1	synonymous_variant	LOW	FOXP2	FOXP2	transcript	XM_038557421.1	protein_coding	14	c.1341G>A	p.Arg447Arg	1697	6083	1341	1863	447	620	0
chr14	53960828	G	A	PASS	0/1	synonymous_variant	LOW	FOXP2	FOXP2	transcript	XM_038557422.1	protein_coding	11	c.1341G>A	p.Arg447Arg	1481	5867	1341	1863	447	620	0
chr14	53960828	G	A	PASS	0/1	synonymous_variant	LOW	FOXP2	FOXP2	transcript	XM_038557419.1	protein_coding	11	c.1368G>A	p.Arg456Arg	1477	5863	1368	1890	456	629	0
chr14	53960828	G	A	PASS	0/1	downstream_gene_variant	MODIFIER	LOC111098841	LOC111098841	transcript	XR_005369753.1	pseudogene	-1	n.*3307C>T		-1	-1	-1	-1	-1	-1	3307
chr14	53960828	G	A	PASS	0/1	intron_variant	MODIFIER	LOC111098841	LOC111098841	transcript	XR_005369755.1	pseudogene	6	n.1025+6237C>T		-1	-1	-1	-1	-1	-1	0
chr14	53960828	G	A	PASS	0/1	intron_variant	MODIFIER	LOC111098841	LOC111098841	transcript	XR_005369756.1	pseudogene	6	n.1026-1950C>T		-1	-1	-1	-1	-1	-1	0
chr14	53960828	G	A	PASS	0/1	intron_variant	MODIFIER	LOC111098841	LOC111098841	transcript	XR_005369762.1	pseudogene	5	n.577-375C>T		-1	-1	-1	-1	-1	-1	0
chr14	53960828	G	A	PASS	0/1	intron_variant	MODIFIER	LOC111098841	LOC111098841	transcript	XR_005369769.1	pseudogene	5	n.534-375C>T		-1	-1	-1	-1	-1	-1	0
chr14	53960828	G	A	PASS	0/1	intron_variant	MODIFIER	LOC111098841	LOC111098841	transcript	XR_005369765.1	pseudogene	5	n.551-375C>T		-1	-1	-1	-1	-1	-1	0
chr14	53960828	G	A	PASS	0/1	intron_variant	MODIFIER	LOC111098841	LOC111098841	transcript	XR_005369773.1	pseudogene	5	n.396-375C>T		-1	-1	-1	-1	-1	-1	0
chr14	53960828	G	A	PASS	0/1	intron_variant	MODIFIER	LOC111098841	LOC111098841	transcript	XR_005369760.1	pseudogene	5	n.602-375C>T		-1	-1	-1	-1	-1	-1	0
chr14	53960828	G	A	PASS	0/1	intron_variant	MODIFIER	LOC111098841	LOC111098841	transcript	XR_005369768.1	pseudogene	5	n.561-375C>T		-1	-1	-1	-1	-1	-1	0
chr14	53960828	G	A	PASS	0/1	intron_variant	MODIFIER	LOC111098841	LOC111098841	transcript	XR_005369761.1	pseudogene	5	n.909-375C>T		-1	-1	-1	-1	-1	-1	0
chr14	53960828	G	A	PASS	0/1	intron_variant	MODIFIER	LOC111098841	LOC111098841	transcript	XR_005369750.1	pseudogene	6	n.1027-375C>T		-1	-1	-1	-1	-1	-1	0
chr14	53960828	G	A	PASS	0/1	intron_variant	MODIFIER	LOC111098841	LOC111098841	transcript	XR_005369758.1	pseudogene	6	n.1013-375C>T		-1	-1	-1	-1	-1	-1	0
chr14	53960828	G	A	PASS	0/1	intron_variant	MODIFIER	LOC111098841	LOC111098841	transcript	XR_005369764.1	pseudogene	6	n.1000-375C>T		-1	-1	-1	-1	-1	-1	0
chr14	53960828	G	A	PASS	0/1	intron_variant	MODIFIER	LOC111098841	LOC111098841	transcript	XR_005369751.1	pseudogene	7	n.1235-375C>T		-1	-1	-1	-1	-1	-1	0
chr14	53960828	G	A	PASS	0/1	intron_variant	MODIFIER	LOC111098841	LOC111098841	transcript	XR_005369757.1	pseudogene	7	n.1266-375C>T		-1	-1	-1	-1	-1	-1	0
chr14	53960828	G	A	PASS	0/1	intron_variant	MODIFIER	LOC111098841	LOC111098841	transcript	XR_005369752.1	pseudogene	7	n.1308-375C>T		-1	-1	-1	-1	-1	-1	0
chr14	53960828	G	A	PASS	0/1	intron_variant	MODIFIER	LOC111098841	LOC111098841	transcript	XR_005369759.1	pseudogene	7	n.1222-375C>T		-1	-1	-1	-1	-1	-1	0
chr14	53960828	G	A	PASS	0/1	intron_variant	MODIFIER	LOC111098841	LOC111098841	transcript	XR_005369766.1	pseudogene	6	n.986-375C>T		-1	-1	-1	-1	-1	-1	0
chr14	53960828	G	A	PASS	0/1	intron_variant	MODIFIER	LOC111098841	LOC111098841	transcript	XR_005369772.1	pseudogene	5	n.795-375C>T		-1	-1	-1	-1	-1	-1	0
chr14	53960828	G	A	PASS	0/1	intron_variant	MODIFIER	LOC111098841	LOC111098841	transcript	XR_005369767.1	pseudogene	5	n.934-375C>T		-1	-1	-1	-1	-1	-1	0
chr14	53960828	G	A	PASS	0/1	non_coding_transcript_exon_variant	MODIFIER	LOC111098841	LOC111098841	transcript	XR_005369754.1	pseudogene	7	n.1517C>T		-1	-1	-1	-1	-1	-1	0
chr14	53960831	A	C	PASS	0/1	synonymous_variant	LOW	FOXP2	FOXP2	transcript	XM_038557402.1	protein_coding	16	c.1695A>C	p.Arg565Arg	2069	6452	1695	2214	565	737	0
chr14	53960831	A	C	PASS	0/1	synonymous_variant	LOW	FOXP2	FOXP2	transcript	XM_038557404.1	protein_coding	15	c.1695A>C	p.Arg565Arg	1932	6315	1695	2214	565	737	0
chr14	53960831	A	C	PASS	0/1	synonymous_variant	LOW	FOXP2	FOXP2	transcript	XM_038557405.1	protein_coding	17	c.1695A>C	p.Arg565Arg	2125	6508	1695	2214	565	737	0
chr14	53960831	A	C	PASS	0/1	synonymous_variant	LOW	FOXP2	FOXP2	transcript	XM_038557409.1	protein_coding	16	c.1692A>C	p.Arg564Arg	2066	6449	1692	2211	564	736	0
chr14	53960831	A	C	PASS	0/1	synonymous_variant	LOW	FOXP2	FOXP2	transcript	XM_038557411.1	protein_coding	15	c.1620A>C	p.Arg540Arg	1994	6377	1620	2139	540	712	0
chr14	53960831	A	C	PASS	0/1	synonymous_variant	LOW	FOXP2	FOXP2	transcript	XM_038557413.1	protein_coding	16	c.1617A>C	p.Arg539Arg	1991	6374	1617	2136	539	711	0
chr14	53960831	A	C	PASS	0/1	synonymous_variant	LOW	FOXP2	FOXP2	transcript	XM_038557407.1	protein_coding	15	c.1695A>C	p.Arg565Arg	1908	6291	1695	2214	565	737	0
chr14	53960831	A	C	PASS	0/1	synonymous_variant	LOW	FOXP2	FOXP2	transcript	XM_038557403.1	protein_coding	16	c.1695A>C	p.Arg565Arg	2038	6421	1695	2214	565	737	0
chr14	53960831	A	C	PASS	0/1	synonymous_variant	LOW	FOXP2	FOXP2	transcript	XM_038557406.1	protein_coding	14	c.1695A>C	p.Arg565Arg	2212	6595	1695	2214	565	737	0
chr14	53960831	A	C	PASS	0/1	synonymous_variant	LOW	FOXP2	FOXP2	transcript	XM_038557408.1	protein_coding	14	c.1695A>C	p.Arg565Arg	1768	6151	1695	2214	565	737	0
chr14	53960831	A	C	PASS	0/1	synonymous_variant	LOW	FOXP2	FOXP2	transcript	XM_038557410.1	protein_coding	13	c.1677A>C	p.Arg559Arg	1677	2196	1677	2196	559	731	0
chr14	53960831	A	C	PASS	0/1	synonymous_variant	LOW	FOXP2	FOXP2	transcript	XM_038557414.1	protein_coding	12	c.1602A>C	p.Arg534Arg	1602	2121	1602	2121	534	706	0
chr14	53960831	A	C	PASS	0/1	synonymous_variant	LOW	FOXP2	FOXP2	transcript	XM_038557415.1	protein_coding	12	c.1599A>C	p.Arg533Arg	1599	2118	1599	2118	533	705	0
chr14	53960831	A	C	PASS	0/1	synonymous_variant	LOW	FOXP2	FOXP2	transcript	XM_038557416.1	protein_coding	13	c.1545A>C	p.Arg515Arg	1634	6017	1545	2064	515	687	0
chr14	53960831	A	C	PASS	0/1	synonymous_variant	LOW	FOXP2	FOXP2	transcript	XM_038557417.1	protein_coding	15	c.1536A>C	p.Arg512Arg	1680	6063	1536	2055	512	684	0
chr14	53960831	A	C	PASS	0/1	synonymous_variant	LOW	FOXP2	FOXP2	transcript	XM_038557418.1	protein_coding	15	c.1536A>C	p.Arg512Arg	1747	6130	1536	2055	512	684	0
chr14	53960831	A	C	PASS	0/1	synonymous_variant	LOW	FOXP2	FOXP2	transcript	XM_038557423.1	protein_coding	13	c.1344A>C	p.Arg448Arg	1626	6009	1344	1863	448	620	0
chr14	53960831	A	C	PASS	0/1	synonymous_variant	LOW	FOXP2	FOXP2	transcript	XM_038557420.1	protein_coding	13	c.1344A>C	p.Arg448Arg	1642	6025	1344	1863	448	620	0
chr14	53960831	A	C	PASS	0/1	synonymous_variant	LOW	FOXP2	FOXP2	transcript	XM_038557421.1	protein_coding	14	c.1344A>C	p.Arg448Arg	1700	6083	1344	1863	448	620	0
chr14	53960831	A	C	PASS	0/1	synonymous_variant	LOW	FOXP2	FOXP2	transcript	XM_038557422.1	protein_coding	11	c.1344A>C	p.Arg448Arg	1484	5867	1344	1863	448	620	0
chr14	53960831	A	C	PASS	0/1	synonymous_variant	LOW	FOXP2	FOXP2	transcript	XM_038557419.1	protein_coding	11	c.1371A>C	p.Arg457Arg	1480	5863	1371	1890	457	629	0
chr14	53960831	A	C	PASS	0/1	downstream_gene_variant	MODIFIER	LOC111098841	LOC111098841	transcript	XR_005369753.1	pseudogene	-1	n.*3304T>G		-1	-1	-1	-1	-1	-1	3304
chr14	53960831	A	C	PASS	0/1	intron_variant	MODIFIER	LOC111098841	LOC111098841	transcript	XR_005369755.1	pseudogene	6	n.1025+6234T>G		-1	-1	-1	-1	-1	-1	0
chr14	53960831	A	C	PASS	0/1	intron_variant	MODIFIER	LOC111098841	LOC111098841	transcript	XR_005369756.1	pseudogene	6	n.1026-1953T>G		-1	-1	-1	-1	-1	-1	0
chr14	53960831	A	C	PASS	0/1	intron_variant	MODIFIER	LOC111098841	LOC111098841	transcript	XR_005369762.1	pseudogene	5	n.577-378T>G		-1	-1	-1	-1	-1	-1	0
chr14	53960831	A	C	PASS	0/1	intron_variant	MODIFIER	LOC111098841	LOC111098841	transcript	XR_005369769.1	pseudogene	5	n.534-378T>G		-1	-1	-1	-1	-1	-1	0
chr14	53960831	A	C	PASS	0/1	intron_variant	MODIFIER	LOC111098841	LOC111098841	transcript	XR_005369765.1	pseudogene	5	n.551-378T>G		-1	-1	-1	-1	-1	-1	0
chr14	53960831	A	C	PASS	0/1	intron_variant	MODIFIER	LOC111098841	LOC111098841	transcript	XR_005369773.1	pseudogene	5	n.396-378T>G		-1	-1	-1	-1	-1	-1	0
chr14	53960831	A	C	PASS	0/1	intron_variant	MODIFIER	LOC111098841	LOC111098841	transcript	XR_005369760.1	pseudogene	5	n.602-378T>G		-1	-1	-1	-1	-1	-1	0
chr14	53960831	A	C	PASS	0/1	intron_variant	MODIFIER	LOC111098841	LOC111098841	transcript	XR_005369768.1	pseudogene	5	n.561-378T>G		-1	-1	-1	-1	-1	-1	0
chr14	53960831	A	C	PASS	0/1	intron_variant	MODIFIER	LOC111098841	LOC111098841	transcript	XR_005369761.1	pseudogene	5	n.909-378T>G		-1	-1	-1	-1	-1	-1	0
chr14	53960831	A	C	PASS	0/1	intron_variant	MODIFIER	LOC111098841	LOC111098841	transcript	XR_005369750.1	pseudogene	6	n.1027-378T>G		-1	-1	-1	-1	-1	-1	0
chr14	53960831	A	C	PASS	0/1	intron_variant	MODIFIER	LOC111098841	LOC111098841	transcript	XR_005369758.1	pseudogene	6	n.1013-378T>G		-1	-1	-1	-1	-1	-1	0
chr14	53960831	A	C	PASS	0/1	intron_variant	MODIFIER	LOC111098841	LOC111098841	transcript	XR_005369764.1	pseudogene	6	n.1000-378T>G		-1	-1	-1	-1	-1	-1	0
chr14	53960831	A	C	PASS	0/1	intron_variant	MODIFIER	LOC111098841	LOC111098841	transcript	XR_005369751.1	pseudogene	7	n.1235-378T>G		-1	-1	-1	-1	-1	-1	0
chr14	53960831	A	C	PASS	0/1	intron_variant	MODIFIER	LOC111098841	LOC111098841	transcript	XR_005369757.1	pseudogene	7	n.1266-378T>G		-1	-1	-1	-1	-1	-1	0
chr14	53960831	A	C	PASS	0/1	intron_variant	MODIFIER	LOC111098841	LOC111098841	transcript	XR_005369752.1	pseudogene	7	n.1308-378T>G		-1	-1	-1	-1	-1	-1	0
chr14	53960831	A	C	PASS	0/1	intron_variant	MODIFIER	LOC111098841	LOC111098841	transcript	XR_005369759.1	pseudogene	7	n.1222-378T>G		-1	-1	-1	-1	-1	-1	0
chr14	53960831	A	C	PASS	0/1	intron_variant	MODIFIER	LOC111098841	LOC111098841	transcript	XR_005369766.1	pseudogene	6	n.986-378T>G		-1	-1	-1	-1	-1	-1	0
chr14	53960831	A	C	PASS	0/1	intron_variant	MODIFIER	LOC111098841	LOC111098841	transcript	XR_005369772.1	pseudogene	5	n.795-378T>G		-1	-1	-1	-1	-1	-1	0
chr14	53960831	A	C	PASS	0/1	intron_variant	MODIFIER	LOC111098841	LOC111098841	transcript	XR_005369767.1	pseudogene	5	n.934-378T>G		-1	-1	-1	-1	-1	-1	0
chr14	53960831	A	C	PASS	0/1	non_coding_transcript_exon_variant	MODIFIER	LOC111098841	LOC111098841	transcript	XR_005369754.1	pseudogene	7	n.1514T>G		-1	-1	-1	-1	-1	-1	0
chr14	53960837	A	T	VQSRTrancheSNP99.90to100.00	0/1	synonymous_variant	LOW	FOXP2	FOXP2	transcript	XM_038557402.1	protein_coding	16	c.1701A>T	p.Ala567Ala	2075	6452	1701	2214	567	737	0
chr14	53960837	A	T	VQSRTrancheSNP99.90to100.00	0/1	synonymous_variant	LOW	FOXP2	FOXP2	transcript	XM_038557404.1	protein_coding	15	c.1701A>T	p.Ala567Ala	1938	6315	1701	2214	567	737	0
chr14	53960837	A	T	VQSRTrancheSNP99.90to100.00	0/1	synonymous_variant	LOW	FOXP2	FOXP2	transcript	XM_038557405.1	protein_coding	17	c.1701A>T	p.Ala567Ala	2131	6508	1701	2214	567	737	0
chr14	53960837	A	T	VQSRTrancheSNP99.90to100.00	0/1	synonymous_variant	LOW	FOXP2	FOXP2	transcript	XM_038557409.1	protein_coding	16	c.1698A>T	p.Ala566Ala	2072	6449	1698	2211	566	736	0
chr14	53960837	A	T	VQSRTrancheSNP99.90to100.00	0/1	synonymous_variant	LOW	FOXP2	FOXP2	transcript	XM_038557411.1	protein_coding	15	c.1626A>T	p.Ala542Ala	2000	6377	1626	2139	542	712	0
chr14	53960837	A	T	VQSRTrancheSNP99.90to100.00	0/1	synonymous_variant	LOW	FOXP2	FOXP2	transcript	XM_038557413.1	protein_coding	16	c.1623A>T	p.Ala541Ala	1997	6374	1623	2136	541	711	0
chr14	53960837	A	T	VQSRTrancheSNP99.90to100.00	0/1	synonymous_variant	LOW	FOXP2	FOXP2	transcript	XM_038557407.1	protein_coding	15	c.1701A>T	p.Ala567Ala	1914	6291	1701	2214	567	737	0
chr14	53960837	A	T	VQSRTrancheSNP99.90to100.00	0/1	synonymous_variant	LOW	FOXP2	FOXP2	transcript	XM_038557403.1	protein_coding	16	c.1701A>T	p.Ala567Ala	2044	6421	1701	2214	567	737	0
chr14	53960837	A	T	VQSRTrancheSNP99.90to100.00	0/1	synonymous_variant	LOW	FOXP2	FOXP2	transcript	XM_038557406.1	protein_coding	14	c.1701A>T	p.Ala567Ala	2218	6595	1701	2214	567	737	0
chr14	53960837	A	T	VQSRTrancheSNP99.90to100.00	0/1	synonymous_variant	LOW	FOXP2	FOXP2	transcript	XM_038557408.1	protein_coding	14	c.1701A>T	p.Ala567Ala	1774	6151	1701	2214	567	737	0
chr14	53960837	A	T	VQSRTrancheSNP99.90to100.00	0/1	synonymous_variant	LOW	FOXP2	FOXP2	transcript	XM_038557410.1	protein_coding	13	c.1683A>T	p.Ala561Ala	1683	2196	1683	2196	561	731	0
chr14	53960837	A	T	VQSRTrancheSNP99.90to100.00	0/1	synonymous_variant	LOW	FOXP2	FOXP2	transcript	XM_038557414.1	protein_coding	12	c.1608A>T	p.Ala536Ala	1608	2121	1608	2121	536	706	0
chr14	53960837	A	T	VQSRTrancheSNP99.90to100.00	0/1	synonymous_variant	LOW	FOXP2	FOXP2	transcript	XM_038557415.1	protein_coding	12	c.1605A>T	p.Ala535Ala	1605	2118	1605	2118	535	705	0
chr14	53960837	A	T	VQSRTrancheSNP99.90to100.00	0/1	synonymous_variant	LOW	FOXP2	FOXP2	transcript	XM_038557416.1	protein_coding	13	c.1551A>T	p.Ala517Ala	1640	6017	1551	2064	517	687	0
chr14	53960837	A	T	VQSRTrancheSNP99.90to100.00	0/1	synonymous_variant	LOW	FOXP2	FOXP2	transcript	XM_038557417.1	protein_coding	15	c.1542A>T	p.Ala514Ala	1686	6063	1542	2055	514	684	0
chr14	53960837	A	T	VQSRTrancheSNP99.90to100.00	0/1	synonymous_variant	LOW	FOXP2	FOXP2	transcript	XM_038557418.1	protein_coding	15	c.1542A>T	p.Ala514Ala	1753	6130	1542	2055	514	684	0
chr14	53960837	A	T	VQSRTrancheSNP99.90to100.00	0/1	synonymous_variant	LOW	FOXP2	FOXP2	transcript	XM_038557423.1	protein_coding	13	c.1350A>T	p.Ala450Ala	1632	6009	1350	1863	450	620	0
chr14	53960837	A	T	VQSRTrancheSNP99.90to100.00	0/1	synonymous_variant	LOW	FOXP2	FOXP2	transcript	XM_038557420.1	protein_coding	13	c.1350A>T	p.Ala450Ala	1648	6025	1350	1863	450	620	0
chr14	53960837	A	T	VQSRTrancheSNP99.90to100.00	0/1	synonymous_variant	LOW	FOXP2	FOXP2	transcript	XM_038557421.1	protein_coding	14	c.1350A>T	p.Ala450Ala	1706	6083	1350	1863	450	620	0
chr14	53960837	A	T	VQSRTrancheSNP99.90to100.00	0/1	synonymous_variant	LOW	FOXP2	FOXP2	transcript	XM_038557422.1	protein_coding	11	c.1350A>T	p.Ala450Ala	1490	5867	1350	1863	450	620	0
chr14	53960837	A	T	VQSRTrancheSNP99.90to100.00	0/1	synonymous_variant	LOW	FOXP2	FOXP2	transcript	XM_038557419.1	protein_coding	11	c.1377A>T	p.Ala459Ala	1486	5863	1377	1890	459	629	0
chr14	53960837	A	T	VQSRTrancheSNP99.90to100.00	0/1	downstream_gene_variant	MODIFIER	LOC111098841	LOC111098841	transcript	XR_005369753.1	pseudogene	-1	n.*3298T>A		-1	-1	-1	-1	-1	-1	3298
chr14	53960837	A	T	VQSRTrancheSNP99.90to100.00	0/1	intron_variant	MODIFIER	LOC111098841	LOC111098841	transcript	XR_005369755.1	pseudogene	6	n.1025+6228T>A		-1	-1	-1	-1	-1	-1	0
chr14	53960837	A	T	VQSRTrancheSNP99.90to100.00	0/1	intron_variant	MODIFIER	LOC111098841	LOC111098841	transcript	XR_005369756.1	pseudogene	6	n.1026-1959T>A		-1	-1	-1	-1	-1	-1	0
chr14	53960837	A	T	VQSRTrancheSNP99.90to100.00	0/1	intron_variant	MODIFIER	LOC111098841	LOC111098841	transcript	XR_005369762.1	pseudogene	5	n.577-384T>A		-1	-1	-1	-1	-1	-1	0
chr14	53960837	A	T	VQSRTrancheSNP99.90to100.00	0/1	intron_variant	MODIFIER	LOC111098841	LOC111098841	transcript	XR_005369769.1	pseudogene	5	n.534-384T>A		-1	-1	-1	-1	-1	-1	0
chr14	53960837	A	T	VQSRTrancheSNP99.90to100.00	0/1	intron_variant	MODIFIER	LOC111098841	LOC111098841	transcript	XR_005369765.1	pseudogene	5	n.551-384T>A		-1	-1	-1	-1	-1	-1	0
chr14	53960837	A	T	VQSRTrancheSNP99.90to100.00	0/1	intron_variant	MODIFIER	LOC111098841	LOC111098841	transcript	XR_005369773.1	pseudogene	5	n.396-384T>A		-1	-1	-1	-1	-1	-1	0
chr14	53960837	A	T	VQSRTrancheSNP99.90to100.00	0/1	intron_variant	MODIFIER	LOC111098841	LOC111098841	transcript	XR_005369760.1	pseudogene	5	n.602-384T>A		-1	-1	-1	-1	-1	-1	0
chr14	53960837	A	T	VQSRTrancheSNP99.90to100.00	0/1	intron_variant	MODIFIER	LOC111098841	LOC111098841	transcript	XR_005369768.1	pseudogene	5	n.561-384T>A		-1	-1	-1	-1	-1	-1	0
chr14	53960837	A	T	VQSRTrancheSNP99.90to100.00	0/1	intron_variant	MODIFIER	LOC111098841	LOC111098841	transcript	XR_005369761.1	pseudogene	5	n.909-384T>A		-1	-1	-1	-1	-1	-1	0
chr14	53960837	A	T	VQSRTrancheSNP99.90to100.00	0/1	intron_variant	MODIFIER	LOC111098841	LOC111098841	transcript	XR_005369750.1	pseudogene	6	n.1027-384T>A		-1	-1	-1	-1	-1	-1	0
chr14	53960837	A	T	VQSRTrancheSNP99.90to100.00	0/1	intron_variant	MODIFIER	LOC111098841	LOC111098841	transcript	XR_005369758.1	pseudogene	6	n.1013-384T>A		-1	-1	-1	-1	-1	-1	0
chr14	53960837	A	T	VQSRTrancheSNP99.90to100.00	0/1	intron_variant	MODIFIER	LOC111098841	LOC111098841	transcript	XR_005369764.1	pseudogene	6	n.1000-384T>A		-1	-1	-1	-1	-1	-1	0
chr14	53960837	A	T	VQSRTrancheSNP99.90to100.00	0/1	intron_variant	MODIFIER	LOC111098841	LOC111098841	transcript	XR_005369751.1	pseudogene	7	n.1235-384T>A		-1	-1	-1	-1	-1	-1	0
chr14	53960837	A	T	VQSRTrancheSNP99.90to100.00	0/1	intron_variant	MODIFIER	LOC111098841	LOC111098841	transcript	XR_005369757.1	pseudogene	7	n.1266-384T>A		-1	-1	-1	-1	-1	-1	0
chr14	53960837	A	T	VQSRTrancheSNP99.90to100.00	0/1	intron_variant	MODIFIER	LOC111098841	LOC111098841	transcript	XR_005369752.1	pseudogene	7	n.1308-384T>A		-1	-1	-1	-1	-1	-1	0
chr14	53960837	A	T	VQSRTrancheSNP99.90to100.00	0/1	intron_variant	MODIFIER	LOC111098841	LOC111098841	transcript	XR_005369759.1	pseudogene	7	n.1222-384T>A		-1	-1	-1	-1	-1	-1	0
chr14	53960837	A	T	VQSRTrancheSNP99.90to100.00	0/1	intron_variant	MODIFIER	LOC111098841	LOC111098841	transcript	XR_005369766.1	pseudogene	6	n.986-384T>A		-1	-1	-1	-1	-1	-1	0
chr14	53960837	A	T	VQSRTrancheSNP99.90to100.00	0/1	intron_variant	MODIFIER	LOC111098841	LOC111098841	transcript	XR_005369772.1	pseudogene	5	n.795-384T>A		-1	-1	-1	-1	-1	-1	0
chr14	53960837	A	T	VQSRTrancheSNP99.90to100.00	0/1	intron_variant	MODIFIER	LOC111098841	LOC111098841	transcript	XR_005369767.1	pseudogene	5	n.934-384T>A		-1	-1	-1	-1	-1	-1	0
chr14	53960837	A	T	VQSRTrancheSNP99.90to100.00	0/1	non_coding_transcript_exon_variant	MODIFIER	LOC111098841	LOC111098841	transcript	XR_005369754.1	pseudogene	7	n.1508T>A		-1	-1	-1	-1	-1	-1	0
chr14	54392296	C	T	PASS	0/1	intergenic_region	MODIFIER	LOC111098844-LOC111098845	LOC111098844-LOC111098845	intergenic_region	LOC111098844-LOC111098845		-1	n.54392296C>T		-1	-1	-1	-1	-1	-1	0
chr14	54392297	C	T	PASS	0/1	intergenic_region	MODIFIER	LOC111098844-LOC111098845	LOC111098844-LOC111098845	intergenic_region	LOC111098844-LOC111098845		-1	n.54392297C>T		-1	-1	-1	-1	-1	-1	0
chr14	54392302	A	T	PASS	0/1	intergenic_region	MODIFIER	LOC111098844-LOC111098845	LOC111098844-LOC111098845	intergenic_region	LOC111098844-LOC111098845		-1	n.54392302A>T		-1	-1	-1	-1	-1	-1	0
chr14	54392304	A	T	PASS	0/1	intergenic_region	MODIFIER	LOC111098844-LOC111098845	LOC111098844-LOC111098845	intergenic_region	LOC111098844-LOC111098845		-1	n.54392304A>T		-1	-1	-1	-1	-1	-1	0
chr14	54871359	A	T	PASS	0/1	intergenic_region	MODIFIER	LOC119866897-LOC100683440	LOC119866897-LOC100683440	intergenic_region	LOC119866897-LOC100683440		-1	n.54871359A>T		-1	-1	-1	-1	-1	-1	0
chr14	57295348	A	G	PASS	0/1	downstream_gene_variant	MODIFIER	LOC111098713	LOC111098713	transcript	XR_005369251.1	pseudogene	-1	n.*1683A>G		-1	-1	-1	-1	-1	-1	1683
chr14	57295348	A	G	PASS	0/1	intergenic_region	MODIFIER	LOC111098713-LOC119867659_2	LOC111098713-LOC119867659_2	intergenic_region	LOC111098713-LOC119867659_2		-1	n.57295348A>G		-1	-1	-1	-1	-1	-1	0
chr14	57620969	ATT	A	PASS	0/1	intergenic_region	MODIFIER	LOC119867516-LOC111098706	LOC119867516-LOC111098706	intergenic_region	LOC119867516-LOC111098706		-1	n.57620970_57620971delTT		-1	-1	-1	-1	-1	-1	0
chr14	58580840	GA	G	PASS	0/1	intron_variant	MODIFIER	KCND2	KCND2	transcript	XM_038557473.1	protein_coding	1	c.1115+10042delA		-1	-1	-1	-1	-1	-1	0
chr14	58580840	GA	G	PASS	0/1	intron_variant	MODIFIER	KCND2	KCND2	transcript	XM_038557477.1	protein_coding	1	c.1115+10042delA		-1	-1	-1	-1	-1	-1	0
chr14	58580840	GA	G	PASS	0/1	intron_variant	MODIFIER	KCND2	KCND2	transcript	XM_038557475.1	protein_coding	1	c.1115+10042delA		-1	-1	-1	-1	-1	-1	0
chr14	58580840	GA	G	PASS	0/1	intron_variant	MODIFIER	KCND2	KCND2	transcript	XM_038557476.1	protein_coding	1	c.1115+10042delA		-1	-1	-1	-1	-1	-1	0
chr14	59378674	TAGTG	T	PASS	0/1	intron_variant	MODIFIER	CPED1	CPED1	transcript	XM_038557483.1	protein_coding	15	c.2037+4733_2037+4736delAGTG		-1	-1	-1	-1	-1	-1	0
chr15	202622	G	A	PASS	0/1	intron_variant	MODIFIER	LOC119877008	LOC119877008	transcript	XR_005370049.1	pseudogene	4	n.2371-1096G>A		-1	-1	-1	-1	-1	-1	0
chr15	202622	G	A	PASS	0/1	intron_variant	MODIFIER	LOC119877008	LOC119877008	transcript	XR_005370048.1	pseudogene	3	n.2253-1096G>A		-1	-1	-1	-1	-1	-1	0
chr15	894461	C	T	PASS	0/1	upstream_gene_variant	MODIFIER	ZMYND12	ZMYND12	transcript	XM_038557686.1	protein_coding	-1	c.-2799C>T		-1	-1	-1	-1	-1	-1	2713
chr15	894461	C	T	PASS	0/1	intron_variant	MODIFIER	ZMYND12	ZMYND12	transcript	XM_038557675.1	protein_coding	1	c.111-97C>T		-1	-1	-1	-1	-1	-1	0
chr15	894461	C	T	PASS	0/1	intron_variant	MODIFIER	ZMYND12	ZMYND12	transcript	XM_038557682.1	protein_coding	1	c.-48-97C>T		-1	-1	-1	-1	-1	-1	0
chr15	894461	C	T	PASS	0/1	intron_variant	MODIFIER	ZMYND12	ZMYND12	transcript	XM_038557680.1	protein_coding	1	c.-48-97C>T		-1	-1	-1	-1	-1	-1	0
chr15	894461	C	T	PASS	0/1	intron_variant	MODIFIER	ZMYND12	ZMYND12	transcript	XM_038557687.1	protein_coding	1	c.-48-97C>T		-1	-1	-1	-1	-1	-1	0
chr15	894461	C	T	PASS	0/1	intron_variant	MODIFIER	ZMYND12	ZMYND12	transcript	XM_038557679.1	protein_coding	1	c.111-97C>T		-1	-1	-1	-1	-1	-1	0
chr15	894461	C	T	PASS	0/1	intron_variant	MODIFIER	ZMYND12	ZMYND12	transcript	XM_038557676.1	protein_coding	1	c.57-97C>T		-1	-1	-1	-1	-1	-1	0
chr15	894461	C	T	PASS	0/1	intron_variant	MODIFIER	ZMYND12	ZMYND12	transcript	XM_038557683.1	protein_coding	1	c.-48-97C>T		-1	-1	-1	-1	-1	-1	0
chr15	894461	C	T	PASS	0/1	intron_variant	MODIFIER	ZMYND12	ZMYND12	transcript	XM_038557677.1	protein_coding	2	c.33-97C>T		-1	-1	-1	-1	-1	-1	0
chr15	894461	C	T	PASS	0/1	intron_variant	MODIFIER	ZMYND12	ZMYND12	transcript	XM_038557678.1	protein_coding	1	c.12-97C>T		-1	-1	-1	-1	-1	-1	0
chr15	894461	C	T	PASS	0/1	intron_variant	MODIFIER	ZMYND12	ZMYND12	transcript	XM_038557684.1	protein_coding	1	c.-48-97C>T		-1	-1	-1	-1	-1	-1	0
chr15	894461	C	T	PASS	0/1	intron_variant	MODIFIER	ZMYND12	ZMYND12	transcript	XM_038557681.1	protein_coding	1	c.-48-97C>T		-1	-1	-1	-1	-1	-1	0
chr15	2016896	ATGGC	A	PASS	0/1	intron_variant	MODIFIER	SCMH1	SCMH1	transcript	XM_038557703.1	protein_coding	7	c.420+388_420+391delTGGC		-1	-1	-1	-1	-1	-1	0
chr15	2016896	ATGGC	A	PASS	0/1	intron_variant	MODIFIER	SCMH1	SCMH1	transcript	XM_038557705.1	protein_coding	7	c.420+388_420+391delTGGC		-1	-1	-1	-1	-1	-1	0
chr15	2016896	ATGGC	A	PASS	0/1	intron_variant	MODIFIER	SCMH1	SCMH1	transcript	XM_038557714.1	protein_coding	7	c.420+388_420+391delTGGC		-1	-1	-1	-1	-1	-1	0
chr15	2016896	ATGGC	A	PASS	0/1	intron_variant	MODIFIER	SCMH1	SCMH1	transcript	XM_038557706.1	protein_coding	5	c.189+388_189+391delTGGC		-1	-1	-1	-1	-1	-1	0
chr15	2016896	ATGGC	A	PASS	0/1	intron_variant	MODIFIER	SCMH1	SCMH1	transcript	XM_038557704.1	protein_coding	8	c.408+388_408+391delTGGC		-1	-1	-1	-1	-1	-1	0
chr15	2016896	ATGGC	A	PASS	0/1	intron_variant	MODIFIER	SCMH1	SCMH1	transcript	XM_038557707.1	protein_coding	6	c.177+388_177+391delTGGC		-1	-1	-1	-1	-1	-1	0
chr15	2016896	ATGGC	A	PASS	0/1	intron_variant	MODIFIER	SCMH1	SCMH1	transcript	XM_038557708.1	protein_coding	8	c.147+388_147+391delTGGC		-1	-1	-1	-1	-1	-1	0
chr15	2016896	ATGGC	A	PASS	0/1	intron_variant	MODIFIER	SCMH1	SCMH1	transcript	XM_038557710.1	protein_coding	9	c.147+388_147+391delTGGC		-1	-1	-1	-1	-1	-1	0
chr15	2016896	ATGGC	A	PASS	0/1	intron_variant	MODIFIER	SCMH1	SCMH1	transcript	XM_038557711.1	protein_coding	9	c.147+388_147+391delTGGC		-1	-1	-1	-1	-1	-1	0
chr15	2016896	ATGGC	A	PASS	0/1	intron_variant	MODIFIER	SCMH1	SCMH1	transcript	XM_038557715.1	protein_coding	7	c.-37+388_-37+391delTGGC		-1	-1	-1	-1	-1	-1	0
chr15	2016896	ATGGC	A	PASS	0/1	intron_variant	MODIFIER	SCMH1	SCMH1	transcript	XM_038557716.1	protein_coding	6	c.-37+10318_-37+10321delTGGC		-1	-1	-1	-1	-1	-1	0
chr15	2016896	ATGGC	A	PASS	0/1	intron_variant	MODIFIER	SCMH1	SCMH1	transcript	XM_038557713.1	protein_coding	5	c.147+388_147+391delTGGC		-1	-1	-1	-1	-1	-1	0
chr15	2016896	ATGGC	A	PASS	0/1	intron_variant	MODIFIER	SCMH1	SCMH1	transcript	XM_038557709.1	protein_coding	5	c.147+388_147+391delTGGC		-1	-1	-1	-1	-1	-1	0
chr15	2016896	ATGGC	A	PASS	0/1	intron_variant	MODIFIER	SCMH1	SCMH1	transcript	XM_038557718.1	protein_coding	6	c.147+388_147+391delTGGC		-1	-1	-1	-1	-1	-1	0
chr15	2016896	ATGGC	A	PASS	0/1	intron_variant	MODIFIER	SCMH1	SCMH1	transcript	XM_038557719.1	protein_coding	4	c.-37+388_-37+391delTGGC		-1	-1	-1	-1	-1	-1	0
chr15	2238486	T	A	PASS	0/1	intron_variant	MODIFIER	LOC102152479	LOC102152479	transcript	XR_005370087.1	pseudogene	1	n.56+1084A>T		-1	-1	-1	-1	-1	-1	0
chr15	2857075	A	C	PASS	0/1	intron_variant	MODIFIER	RLF	RLF	transcript	XM_038557761.1	protein_coding	1	c.238-5237T>G		-1	-1	-1	-1	-1	-1	0
chr15	2994232	G	A	PASS	0/1	downstream_gene_variant	MODIFIER	LOC119869301	LOC119869301	transcript	XM_038557626.1	protein_coding	-1	c.*3347G>A		-1	-1	-1	-1	-1	-1	2065
chr15	2994232	G	A	PASS	0/1	intron_variant	MODIFIER	MYCL	MYCL	transcript	XM_038557781.1	protein_coding	1	c.-1305+9825G>A		-1	-1	-1	-1	-1	-1	0
chr15	2994232	G	A	PASS	0/1	intron_variant	MODIFIER	MYCL	MYCL	transcript	XM_038557783.1	protein_coding	1	c.-1331+9825G>A		-1	-1	-1	-1	-1	-1	0
chr15	2994232	G	A	PASS	0/1	intron_variant	MODIFIER	MYCL	MYCL	transcript	XM_038557786.1	protein_coding	1	c.-1301+9825G>A		-1	-1	-1	-1	-1	-1	0
chr15	2994232	G	A	PASS	0/1	intron_variant	MODIFIER	MYCL	MYCL	transcript	XM_038557787.1	protein_coding	1	c.-1188+9825G>A		-1	-1	-1	-1	-1	-1	0
chr15	2994232	G	A	PASS	0/1	intron_variant	MODIFIER	MYCL	MYCL	transcript	XM_038557788.1	protein_coding	1	c.-1302+9825G>A		-1	-1	-1	-1	-1	-1	0
chr15	2994232	G	A	PASS	0/1	intron_variant	MODIFIER	MYCL	MYCL	transcript	XM_038557789.1	protein_coding	1	c.-926+9825G>A		-1	-1	-1	-1	-1	-1	0
chr15	2994232	G	A	PASS	0/1	intron_variant	MODIFIER	MYCL	MYCL	transcript	XM_038557790.1	protein_coding	1	c.-773+9825G>A		-1	-1	-1	-1	-1	-1	0
chr15	2994232	G	A	PASS	0/1	intron_variant	MODIFIER	MYCL	MYCL	transcript	XM_038557792.1	protein_coding	1	c.-769+9825G>A		-1	-1	-1	-1	-1	-1	0
chr15	2994232	G	A	PASS	0/1	intron_variant	MODIFIER	MYCL	MYCL	transcript	XM_038557797.1	protein_coding	1	c.-912+9825G>A		-1	-1	-1	-1	-1	-1	0
chr15	2994232	G	A	PASS	0/1	intron_variant	MODIFIER	MYCL	MYCL	transcript	XM_038557782.1	protein_coding	1	c.-1362+9825G>A		-1	-1	-1	-1	-1	-1	0
chr15	2994232	G	A	PASS	0/1	intron_variant	MODIFIER	MYCL	MYCL	transcript	XM_038557784.1	protein_coding	1	c.-1508+9825G>A		-1	-1	-1	-1	-1	-1	0
chr15	3374642	C	T	VQSRTrancheSNP99.90to100.00	0/1	synonymous_variant	LOW	PABPC4	PABPC4	transcript	XM_038557808.1	protein_coding	13	c.1740C>T	p.Pro580Pro	2727	3290	1740	1983	580	660	0
chr15	3374642	C	T	VQSRTrancheSNP99.90to100.00	0/1	synonymous_variant	LOW	PABPC4	PABPC4	transcript	XM_038557814.1	protein_coding	12	c.1638C>T	p.Pro546Pro	2635	3198	1638	1881	546	626	0
chr15	3374642	C	T	VQSRTrancheSNP99.90to100.00	0/1	synonymous_variant	LOW	PABPC4	PABPC4	transcript	XM_038557812.1	protein_coding	13	c.1677C>T	p.Pro559Pro	2673	3236	1677	1920	559	639	0
chr15	3374642	C	T	VQSRTrancheSNP99.90to100.00	0/1	synonymous_variant	LOW	PABPC4	PABPC4	transcript	XM_038557809.1	protein_coding	13	c.1740C>T	p.Pro580Pro	2733	3253	1740	1971	580	656	0
chr15	3374642	C	T	VQSRTrancheSNP99.90to100.00	0/1	synonymous_variant	LOW	PABPC4	PABPC4	transcript	XM_038557810.1	protein_coding	13	c.1725C>T	p.Pro575Pro	2718	3281	1725	1968	575	655	0
chr15	3374642	C	T	VQSRTrancheSNP99.90to100.00	0/1	synonymous_variant	LOW	PABPC4	PABPC4	transcript	XM_038557811.1	protein_coding	13	c.1692C>T	p.Pro564Pro	2684	3247	1692	1935	564	644	0
chr15	3374642	C	T	VQSRTrancheSNP99.90to100.00	0/1	synonymous_variant	LOW	PABPC4	PABPC4	transcript	XM_038557813.1	protein_coding	12	c.1653C>T	p.Pro551Pro	2644	3207	1653	1896	551	631	0
chr15	3374642	C	T	VQSRTrancheSNP99.90to100.00	0/1	upstream_gene_variant	MODIFIER	LOC119877011	LOC119877011	transcript	XR_005370119.1	pseudogene	-1	n.-3871C>T		-1	-1	-1	-1	-1	-1	3871
chr15	3374642	C	T	VQSRTrancheSNP99.90to100.00	0/1	downstream_gene_variant	MODIFIER	LOC119869431	LOC119869431	transcript	XR_005371001.1	snoRNA	-1	n.*4490C>T		-1	-1	-1	-1	-1	-1	4490
chr15	4511237	TC	T	PASS	0/1	intron_variant	MODIFIER	LOC119869323	LOC119869323	transcript	XR_005369890.1	pseudogene	1	n.474+1140delG		-1	-1	-1	-1	-1	-1	0
chr15	4511237	TC	T	PASS	0/1	intron_variant	MODIFIER	LOC119869323	LOC119869323	transcript	XR_005369891.1	pseudogene	1	n.147-3175delG		-1	-1	-1	-1	-1	-1	0
chr15	4713350	GC	G	PASS	0/1	intron_variant	MODIFIER	INPP5B	INPP5B	transcript	XM_038557840.1	protein_coding	9	c.778+4261delC		-1	-1	-1	-1	-1	-1	0
chr15	5220072	G	A	PASS	0/1	intergenic_region	MODIFIER	LOC119869388-LOC102152983	LOC119869388-LOC102152983	intergenic_region	LOC119869388-LOC102152983		-1	n.5220072G>A		-1	-1	-1	-1	-1	-1	0
chr15	5643129	C	T	PASS	0/1	intergenic_region	MODIFIER	GRIK3-LOC119869326	GRIK3-LOC119869326	intergenic_region	GRIK3-LOC119869326		-1	n.5643129C>T		-1	-1	-1	-1	-1	-1	0
chr15	6115388	A	G	PASS	0/1	downstream_gene_variant	MODIFIER	MAP7D1	MAP7D1	transcript	XM_038557905.1	protein_coding	-1	c.*2843T>C		-1	-1	-1	-1	-1	-1	2260
chr15	6115388	A	G	PASS	0/1	downstream_gene_variant	MODIFIER	MAP7D1	MAP7D1	transcript	XM_038557907.1	protein_coding	-1	c.*2843T>C		-1	-1	-1	-1	-1	-1	2260
chr15	6115388	A	G	PASS	0/1	downstream_gene_variant	MODIFIER	MAP7D1	MAP7D1	transcript	XM_038557906.1	protein_coding	-1	c.*2843T>C		-1	-1	-1	-1	-1	-1	2260
chr15	6115388	A	G	PASS	0/1	downstream_gene_variant	MODIFIER	MAP7D1	MAP7D1	transcript	XM_038557908.1	protein_coding	-1	c.*2843T>C		-1	-1	-1	-1	-1	-1	2260
chr15	6115388	A	G	PASS	0/1	downstream_gene_variant	MODIFIER	MAP7D1	MAP7D1	transcript	XM_038557909.1	protein_coding	-1	c.*2843T>C		-1	-1	-1	-1	-1	-1	2260
chr15	6115388	A	G	PASS	0/1	intergenic_region	MODIFIER	THRAP3-MAP7D1	THRAP3-MAP7D1	intergenic_region	THRAP3-MAP7D1		-1	n.6115388A>G		-1	-1	-1	-1	-1	-1	0
chr15	7192370	T	C	PASS	0/1	intron_variant	MODIFIER	SMIM12	SMIM12	transcript	NM_001313885.1	protein_coding	1	c.-6+1032T>C		-1	-1	-1	-1	-1	-1	0
chr15	7251904	G	A	PASS	0/1	upstream_gene_variant	MODIFIER	GJB3	GJB3	transcript	XM_038557972.1	protein_coding	-1	c.-2726C>T		-1	-1	-1	-1	-1	-1	2541
chr15	7251904	G	A	PASS	0/1	upstream_gene_variant	MODIFIER	GJB3	GJB3	transcript	XM_038557974.1	protein_coding	-1	c.-2560C>T		-1	-1	-1	-1	-1	-1	2439
chr15	7251904	G	A	PASS	0/1	upstream_gene_variant	MODIFIER	GJB3	GJB3	transcript	XM_038557973.1	protein_coding	-1	c.-2172C>T		-1	-1	-1	-1	-1	-1	1995
chr15	7251904	G	A	PASS	0/1	intron_variant	MODIFIER	LOC119869325	LOC119869325	transcript	XR_005370188.1	pseudogene	2	n.682-9559G>A		-1	-1	-1	-1	-1	-1	0
chr15	7640130	C	T	PASS	0/1	intron_variant	MODIFIER	LOC111098882	LOC111098882	transcript	XR_005369905.1	pseudogene	1	n.510-47C>T		-1	-1	-1	-1	-1	-1	0
chr15	7640130	C	T	PASS	0/1	intron_variant	MODIFIER	LOC111098882	LOC111098882	transcript	XR_005369906.1	pseudogene	1	n.509-47C>T		-1	-1	-1	-1	-1	-1	0
chr15	7782286	C	T	PASS	0/1	intergenic_region	MODIFIER	LOC102151174-LOC100688681	LOC102151174-LOC100688681	intergenic_region	LOC102151174-LOC100688681		-1	n.7782286C>T		-1	-1	-1	-1	-1	-1	0
chr15	8710243	AGT	A	PASS	0/1	intron_variant	MODIFIER	ZYG11B	ZYG11B	transcript	XM_038557995.1	protein_coding	1	c.4-9265_4-9264delAC		-1	-1	-1	-1	-1	-1	0
chr15	8710243	AGT	A	PASS	0/1	intron_variant	MODIFIER	ZYG11B	ZYG11B	transcript	XM_038557996.1	protein_coding	1	c.4-9265_4-9264delAC		-1	-1	-1	-1	-1	-1	0
chr15	10671912	A	G	PASS	0/1	intron_variant	MODIFIER	FAF1	FAF1	transcript	XM_038558076.1	protein_coding	15	c.1492-9677A>G		-1	-1	-1	-1	-1	-1	0
chr15	10671912	A	G	PASS	0/1	intron_variant	MODIFIER	FAF1	FAF1	transcript	XM_038558075.1	protein_coding	15	c.1477-9677A>G		-1	-1	-1	-1	-1	-1	0
chr15	11266281	TCCAA	T	PASS	0/1	intron_variant	MODIFIER	AGBL4	AGBL4	transcript	XM_038558086.1	protein_coding	2	c.157+22927_157+22930delCCAA		-1	-1	-1	-1	-1	-1	0
chr15	11266281	TCCAA	T	PASS	0/1	intron_variant	MODIFIER	AGBL4	AGBL4	transcript	XM_038558098.1	protein_coding	2	c.157+22927_157+22930delCCAA		-1	-1	-1	-1	-1	-1	0
chr15	11266281	TCCAA	T	PASS	0/1	intron_variant	MODIFIER	AGBL4	AGBL4	transcript	XM_038558102.1	protein_coding	2	c.157+22927_157+22930delCCAA		-1	-1	-1	-1	-1	-1	0
chr15	11266281	TCCAA	T	PASS	0/1	intron_variant	MODIFIER	AGBL4	AGBL4	transcript	XM_038558092.1	protein_coding	2	c.157+22927_157+22930delCCAA		-1	-1	-1	-1	-1	-1	0
chr15	11266281	TCCAA	T	PASS	0/1	intron_variant	MODIFIER	AGBL4	AGBL4	transcript	XM_038558088.1	protein_coding	2	c.157+22927_157+22930delCCAA		-1	-1	-1	-1	-1	-1	0
chr15	11266281	TCCAA	T	PASS	0/1	intron_variant	MODIFIER	AGBL4	AGBL4	transcript	XM_038558094.1	protein_coding	2	c.157+22927_157+22930delCCAA		-1	-1	-1	-1	-1	-1	0
chr15	11266281	TCCAA	T	PASS	0/1	intron_variant	MODIFIER	AGBL4	AGBL4	transcript	XM_038558087.1	protein_coding	2	c.157+22927_157+22930delCCAA		-1	-1	-1	-1	-1	-1	0
chr15	11266281	TCCAA	T	PASS	0/1	intron_variant	MODIFIER	AGBL4	AGBL4	transcript	XM_038558090.1	protein_coding	2	c.157+22927_157+22930delCCAA		-1	-1	-1	-1	-1	-1	0
chr15	11266281	TCCAA	T	PASS	0/1	intron_variant	MODIFIER	AGBL4	AGBL4	transcript	XM_038558091.1	protein_coding	2	c.157+22927_157+22930delCCAA		-1	-1	-1	-1	-1	-1	0
chr15	11266281	TCCAA	T	PASS	0/1	intron_variant	MODIFIER	AGBL4	AGBL4	transcript	XM_038558096.1	protein_coding	2	c.157+22927_157+22930delCCAA		-1	-1	-1	-1	-1	-1	0
chr15	11266281	TCCAA	T	PASS	0/1	intron_variant	MODIFIER	AGBL4	AGBL4	transcript	XM_038558097.1	protein_coding	2	c.157+22927_157+22930delCCAA		-1	-1	-1	-1	-1	-1	0
chr15	11266281	TCCAA	T	PASS	0/1	intron_variant	MODIFIER	AGBL4	AGBL4	transcript	XM_038558089.1	protein_coding	1	c.120+22927_120+22930delCCAA		-1	-1	-1	-1	-1	-1	0
chr15	11441841	G	T	PASS	0/1	intron_variant	MODIFIER	AGBL4	AGBL4	transcript	XM_038558086.1	protein_coding	3	c.282+55153G>T		-1	-1	-1	-1	-1	-1	0
chr15	11441841	G	T	PASS	0/1	intron_variant	MODIFIER	AGBL4	AGBL4	transcript	XM_038558098.1	protein_coding	3	c.282+55153G>T		-1	-1	-1	-1	-1	-1	0
chr15	11441841	G	T	PASS	0/1	intron_variant	MODIFIER	AGBL4	AGBL4	transcript	XM_038558102.1	protein_coding	3	c.282+55153G>T		-1	-1	-1	-1	-1	-1	0
chr15	11441841	G	T	PASS	0/1	intron_variant	MODIFIER	AGBL4	AGBL4	transcript	XM_038558092.1	protein_coding	3	c.282+55153G>T		-1	-1	-1	-1	-1	-1	0
chr15	11441841	G	T	PASS	0/1	intron_variant	MODIFIER	AGBL4	AGBL4	transcript	XM_038558088.1	protein_coding	3	c.282+55153G>T		-1	-1	-1	-1	-1	-1	0
chr15	11441841	G	T	PASS	0/1	intron_variant	MODIFIER	AGBL4	AGBL4	transcript	XM_038558094.1	protein_coding	3	c.282+55153G>T		-1	-1	-1	-1	-1	-1	0
chr15	11441841	G	T	PASS	0/1	intron_variant	MODIFIER	AGBL4	AGBL4	transcript	XM_038558087.1	protein_coding	3	c.282+55153G>T		-1	-1	-1	-1	-1	-1	0
chr15	11441841	G	T	PASS	0/1	intron_variant	MODIFIER	AGBL4	AGBL4	transcript	XM_038558090.1	protein_coding	3	c.282+55153G>T		-1	-1	-1	-1	-1	-1	0
chr15	11441841	G	T	PASS	0/1	intron_variant	MODIFIER	AGBL4	AGBL4	transcript	XM_038558091.1	protein_coding	3	c.282+55153G>T		-1	-1	-1	-1	-1	-1	0
chr15	11441841	G	T	PASS	0/1	intron_variant	MODIFIER	AGBL4	AGBL4	transcript	XM_038558096.1	protein_coding	3	c.282+55153G>T		-1	-1	-1	-1	-1	-1	0
chr15	11441841	G	T	PASS	0/1	intron_variant	MODIFIER	AGBL4	AGBL4	transcript	XM_038558097.1	protein_coding	3	c.282+55153G>T		-1	-1	-1	-1	-1	-1	0
chr15	11441841	G	T	PASS	0/1	intron_variant	MODIFIER	AGBL4	AGBL4	transcript	XM_038558089.1	protein_coding	1	c.120+198486G>T		-1	-1	-1	-1	-1	-1	0
chr15	11717137	TG	T	PASS	0/1	intron_variant	MODIFIER	AGBL4	AGBL4	transcript	XM_038558086.1	protein_coding	3	c.283-119984delG		-1	-1	-1	-1	-1	-1	0
chr15	11717137	TG	T	PASS	0/1	intron_variant	MODIFIER	AGBL4	AGBL4	transcript	XM_038558098.1	protein_coding	3	c.283-119984delG		-1	-1	-1	-1	-1	-1	0
chr15	11717137	TG	T	PASS	0/1	intron_variant	MODIFIER	AGBL4	AGBL4	transcript	XM_038558102.1	protein_coding	3	c.283-119984delG		-1	-1	-1	-1	-1	-1	0
chr15	11717137	TG	T	PASS	0/1	intron_variant	MODIFIER	AGBL4	AGBL4	transcript	XM_038558092.1	protein_coding	3	c.283-119984delG		-1	-1	-1	-1	-1	-1	0
chr15	11717137	TG	T	PASS	0/1	intron_variant	MODIFIER	AGBL4	AGBL4	transcript	XM_038558088.1	protein_coding	3	c.283-119984delG		-1	-1	-1	-1	-1	-1	0
chr15	11717137	TG	T	PASS	0/1	intron_variant	MODIFIER	AGBL4	AGBL4	transcript	XM_038558094.1	protein_coding	3	c.283-119984delG		-1	-1	-1	-1	-1	-1	0
chr15	11717137	TG	T	PASS	0/1	intron_variant	MODIFIER	AGBL4	AGBL4	transcript	XM_038558087.1	protein_coding	3	c.283-119984delG		-1	-1	-1	-1	-1	-1	0
chr15	11717137	TG	T	PASS	0/1	intron_variant	MODIFIER	AGBL4	AGBL4	transcript	XM_038558090.1	protein_coding	3	c.283-119984delG		-1	-1	-1	-1	-1	-1	0
chr15	11717137	TG	T	PASS	0/1	intron_variant	MODIFIER	AGBL4	AGBL4	transcript	XM_038558091.1	protein_coding	3	c.283-119984delG		-1	-1	-1	-1	-1	-1	0
chr15	11717137	TG	T	PASS	0/1	intron_variant	MODIFIER	AGBL4	AGBL4	transcript	XM_038558096.1	protein_coding	3	c.283-119984delG		-1	-1	-1	-1	-1	-1	0
chr15	11717137	TG	T	PASS	0/1	intron_variant	MODIFIER	AGBL4	AGBL4	transcript	XM_038558097.1	protein_coding	3	c.283-119984delG		-1	-1	-1	-1	-1	-1	0
chr15	11717137	TG	T	PASS	0/1	intron_variant	MODIFIER	AGBL4	AGBL4	transcript	XM_038558089.1	protein_coding	1	c.121-119984delG		-1	-1	-1	-1	-1	-1	0
chr15	11717137	TG	T	PASS	0/1	intron_variant	MODIFIER	AGBL4	AGBL4	transcript	XM_038558093.1	protein_coding	1	c.6+73810delG		-1	-1	-1	-1	-1	-1	0
chr15	13789290	A	T	VQSRTrancheSNP99.90to100.00	0/1	intergenic_region	MODIFIER	CYP4B1-EFCAB14	CYP4B1-EFCAB14	intergenic_region	CYP4B1-EFCAB14		-1	n.13789290A>T		-1	-1	-1	-1	-1	-1	0
chr15	13789293	A	G	VQSRTrancheSNP99.90to100.00	0/1	intergenic_region	MODIFIER	CYP4B1-EFCAB14	CYP4B1-EFCAB14	intergenic_region	CYP4B1-EFCAB14		-1	n.13789293A>G		-1	-1	-1	-1	-1	-1	0
chr15	13789299	T	A	VQSRTrancheSNP99.90to100.00	0/1	intergenic_region	MODIFIER	CYP4B1-EFCAB14	CYP4B1-EFCAB14	intergenic_region	CYP4B1-EFCAB14		-1	n.13789299T>A		-1	-1	-1	-1	-1	-1	0
chr15	13789308	T	A	VQSRTrancheSNP99.90to100.00	0/1	intergenic_region	MODIFIER	CYP4B1-EFCAB14	CYP4B1-EFCAB14	intergenic_region	CYP4B1-EFCAB14		-1	n.13789308T>A		-1	-1	-1	-1	-1	-1	0
chr15	13789313	T	G	VQSRTrancheSNP99.90to100.00	0/1	intergenic_region	MODIFIER	CYP4B1-EFCAB14	CYP4B1-EFCAB14	intergenic_region	CYP4B1-EFCAB14		-1	n.13789313T>G		-1	-1	-1	-1	-1	-1	0
chr15	13789317	G	A	VQSRTrancheSNP99.90to100.00	0/1	intergenic_region	MODIFIER	CYP4B1-EFCAB14	CYP4B1-EFCAB14	intergenic_region	CYP4B1-EFCAB14		-1	n.13789317G>A		-1	-1	-1	-1	-1	-1	0
chr15	13789323	A	G	VQSRTrancheSNP99.90to100.00	0/1	intergenic_region	MODIFIER	CYP4B1-EFCAB14	CYP4B1-EFCAB14	intergenic_region	CYP4B1-EFCAB14		-1	n.13789323A>G		-1	-1	-1	-1	-1	-1	0
chr15	13789329	C	T	VQSRTrancheSNP99.90to100.00	0/1	intergenic_region	MODIFIER	CYP4B1-EFCAB14	CYP4B1-EFCAB14	intergenic_region	CYP4B1-EFCAB14		-1	n.13789329C>T		-1	-1	-1	-1	-1	-1	0
chr15	14355690	G	A	PASS	0/1	intron_variant	MODIFIER	LOC100856339	LOC100856339	transcript	XM_038558193.1	protein_coding	1	c.106+28656G>A		-1	-1	-1	-1	-1	-1	0
chr15	14355690	G	A	PASS	0/1	intron_variant	MODIFIER	LOC100856339	LOC100856339	transcript	XM_038558194.1	protein_coding	3	c.-27+40311G>A		-1	-1	-1	-1	-1	-1	0
chr15	14355690	G	A	PASS	0/1	intron_variant	MODIFIER	LOC100856339	LOC100856339	transcript	XM_038558196.1	protein_coding	1	c.-27+42214G>A		-1	-1	-1	-1	-1	-1	0
chr15	14355690	G	A	PASS	0/1	intron_variant	MODIFIER	LOC100856339	LOC100856339	transcript	XM_038558195.1	protein_coding	1	c.-27+30858G>A		-1	-1	-1	-1	-1	-1	0
chr15	14814911	ATT	A	PASS	0/1	intron_variant	MODIFIER	GPBP1L1	GPBP1L1	transcript	XM_038558210.1	protein_coding	7	c.744+406_744+407delTT		-1	-1	-1	-1	-1	-1	0
chr15	14814911	ATT	A	PASS	0/1	intron_variant	MODIFIER	GPBP1L1	GPBP1L1	transcript	XM_038558211.1	protein_coding	7	c.744+406_744+407delTT		-1	-1	-1	-1	-1	-1	0
chr15	14814911	ATT	A	PASS	0/1	intron_variant	MODIFIER	GPBP1L1	GPBP1L1	transcript	XM_038558212.1	protein_coding	7	c.744+406_744+407delTT		-1	-1	-1	-1	-1	-1	0
chr15	14833414	AG	A	PASS	0/1	downstream_gene_variant	MODIFIER	CCDC17	CCDC17	transcript	XM_038557639.1	protein_coding	-1	c.*1765delG		-1	-1	-1	-1	-1	-1	1765
chr15	14833414	AG	A	PASS	0/1	downstream_gene_variant	MODIFIER	NASP	NASP	transcript	XM_038558217.1	protein_coding	-1	c.*209delC		-1	-1	-1	-1	-1	-1	97
chr15	14833414	AG	A	PASS	0/1	downstream_gene_variant	MODIFIER	NASP	NASP	transcript	XM_038558220.1	protein_coding	-1	c.*209delC		-1	-1	-1	-1	-1	-1	97
chr15	14833414	AG	A	PASS	0/1	downstream_gene_variant	MODIFIER	NASP	NASP	transcript	XM_038558218.1	protein_coding	-1	c.*209delC		-1	-1	-1	-1	-1	-1	97
chr15	14833414	AG	A	PASS	0/1	downstream_gene_variant	MODIFIER	NASP	NASP	transcript	XM_038558219.1	protein_coding	-1	c.*209delC		-1	-1	-1	-1	-1	-1	97
chr15	14833414	AG	A	PASS	0/1	intergenic_region	MODIFIER	CCDC17-NASP	CCDC17-NASP	intergenic_region	CCDC17-NASP		-1	n.14833415delG		-1	-1	-1	-1	-1	-1	0
chr15	15493077	A	C	PASS	0/1	intron_variant	MODIFIER	EIF2B3	EIF2B3	transcript	XM_038558254.1	protein_coding	5	c.566+11529A>C		-1	-1	-1	-1	-1	-1	0
chr15	15579182	G	A	PASS	0/1	upstream_gene_variant	MODIFIER	PTCH2	PTCH2	transcript	XM_038558255.1	protein_coding	-1	c.-2120G>A		-1	-1	-1	-1	-1	-1	2008
chr15	15579182	G	A	PASS	0/1	downstream_gene_variant	MODIFIER	EIF2B3	EIF2B3	transcript	XM_038558254.1	protein_coding	-1	c.*5074G>A		-1	-1	-1	-1	-1	-1	4939
chr15	15579182	G	A	PASS	0/1	intergenic_region	MODIFIER	EIF2B3-PTCH2	EIF2B3-PTCH2	intergenic_region	EIF2B3-PTCH2		-1	n.15579182G>A		-1	-1	-1	-1	-1	-1	0
chr15	15620276	G	C	PASS	0/1	upstream_gene_variant	MODIFIER	PLK3	PLK3	transcript	XM_038558256.1	protein_coding	-1	c.-3478C>G		-1	-1	-1	-1	-1	-1	3478
chr15	15620276	G	C	PASS	0/1	intergenic_region	MODIFIER	PLK3-BEST4	PLK3-BEST4	intergenic_region	PLK3-BEST4		-1	n.15620276G>C		-1	-1	-1	-1	-1	-1	0
chr15	15662999	G	C	PASS	0/1	intron_variant	MODIFIER	KIF2C	KIF2C	transcript	XM_038558274.1	protein_coding	5	c.434-91C>G		-1	-1	-1	-1	-1	-1	0
chr15	15662999	G	C	PASS	0/1	intron_variant	MODIFIER	KIF2C	KIF2C	transcript	XM_038558276.1	protein_coding	4	c.278-91C>G		-1	-1	-1	-1	-1	-1	0
chr15	15662999	G	C	PASS	0/1	intron_variant	MODIFIER	KIF2C	KIF2C	transcript	XM_038558277.1	protein_coding	4	c.278-91C>G		-1	-1	-1	-1	-1	-1	0
chr15	15662999	G	C	PASS	0/1	intron_variant	MODIFIER	KIF2C	KIF2C	transcript	XM_038558275.1	protein_coding	5	c.434-748C>G		-1	-1	-1	-1	-1	-1	0
chr15	15662999	G	C	PASS	0/1	intron_variant	MODIFIER	KIF2C	KIF2C	transcript	XM_038558278.1	protein_coding	4	c.101-91C>G		-1	-1	-1	-1	-1	-1	0
chr15	15662999	G	C	PASS	0/1	intron_variant	MODIFIER	KIF2C	KIF2C	transcript	XR_005370290.1	pseudogene	5	n.542-91C>G		-1	-1	-1	-1	-1	-1	0
chr15	15756460	TAGAG	T	PASS	0/1	downstream_gene_variant	MODIFIER	TMEM53	TMEM53	transcript	XM_038558298.1	protein_coding	-1	c.*1165_*1168delAGAG		-1	-1	-1	-1	-1	-1	1095
chr15	15756460	TAGAG	T	PASS	0/1	downstream_gene_variant	MODIFIER	RNF220	RNF220	transcript	XM_038558279.1	protein_coding	-1	c.*2050_*2053delCTCT		-1	-1	-1	-1	-1	-1	1100
chr15	15756460	TAGAG	T	PASS	0/1	downstream_gene_variant	MODIFIER	TMEM53	TMEM53	transcript	XM_038558299.1	protein_coding	-1	c.*1165_*1168delAGAG		-1	-1	-1	-1	-1	-1	1095
chr15	15756460	TAGAG	T	PASS	0/1	downstream_gene_variant	MODIFIER	TMEM53	TMEM53	transcript	XM_038558300.1	protein_coding	-1	c.*1165_*1168delAGAG		-1	-1	-1	-1	-1	-1	1095
chr15	15756460	TAGAG	T	PASS	0/1	downstream_gene_variant	MODIFIER	TMEM53	TMEM53	transcript	XM_038558301.1	protein_coding	-1	c.*1165_*1168delAGAG		-1	-1	-1	-1	-1	-1	1095
chr15	15756460	TAGAG	T	PASS	0/1	downstream_gene_variant	MODIFIER	RNF220	RNF220	transcript	XM_038558285.1	protein_coding	-1	c.*2050_*2053delCTCT		-1	-1	-1	-1	-1	-1	1100
chr15	15756460	TAGAG	T	PASS	0/1	downstream_gene_variant	MODIFIER	RNF220	RNF220	transcript	XM_038558284.1	protein_coding	-1	c.*2050_*2053delCTCT		-1	-1	-1	-1	-1	-1	1100
chr15	15756460	TAGAG	T	PASS	0/1	downstream_gene_variant	MODIFIER	RNF220	RNF220	transcript	XM_038558282.1	protein_coding	-1	c.*2050_*2053delCTCT		-1	-1	-1	-1	-1	-1	1100
chr15	15756460	TAGAG	T	PASS	0/1	downstream_gene_variant	MODIFIER	RNF220	RNF220	transcript	XM_038558280.1	protein_coding	-1	c.*2050_*2053delCTCT		-1	-1	-1	-1	-1	-1	1100
chr15	15756460	TAGAG	T	PASS	0/1	downstream_gene_variant	MODIFIER	RNF220	RNF220	transcript	XM_038558281.1	protein_coding	-1	c.*2050_*2053delCTCT		-1	-1	-1	-1	-1	-1	1100
chr15	15756460	TAGAG	T	PASS	0/1	downstream_gene_variant	MODIFIER	RNF220	RNF220	transcript	XM_038558283.1	protein_coding	-1	c.*2050_*2053delCTCT		-1	-1	-1	-1	-1	-1	1100
chr15	15756460	TAGAG	T	PASS	0/1	intergenic_region	MODIFIER	TMEM53-RNF220	TMEM53-RNF220	intergenic_region	TMEM53-RNF220		-1	n.15756461_15756464delAGAG		-1	-1	-1	-1	-1	-1	0
chr15	15799810	A	G	PASS	0/1	intron_variant	MODIFIER	RNF220	RNF220	transcript	XM_038558279.1	protein_coding	2	c.626-6584T>C		-1	-1	-1	-1	-1	-1	0
chr15	15799810	A	G	PASS	0/1	intron_variant	MODIFIER	LOC106559748	LOC106559748	transcript	XR_005370293.1	pseudogene	5	n.1310+885A>G		-1	-1	-1	-1	-1	-1	0
chr15	15799810	A	G	PASS	0/1	intron_variant	MODIFIER	RNF220	RNF220	transcript	XM_038558284.1	protein_coding	2	c.626-6584T>C		-1	-1	-1	-1	-1	-1	0
chr15	15799810	A	G	PASS	0/1	intron_variant	MODIFIER	RNF220	RNF220	transcript	XM_038558282.1	protein_coding	2	c.626-6584T>C		-1	-1	-1	-1	-1	-1	0
chr15	15799810	A	G	PASS	0/1	intron_variant	MODIFIER	RNF220	RNF220	transcript	XM_038558280.1	protein_coding	2	c.626-6584T>C		-1	-1	-1	-1	-1	-1	0
chr15	15799810	A	G	PASS	0/1	intron_variant	MODIFIER	RNF220	RNF220	transcript	XM_038558281.1	protein_coding	2	c.626-6584T>C		-1	-1	-1	-1	-1	-1	0
chr15	15799810	A	G	PASS	0/1	intron_variant	MODIFIER	RNF220	RNF220	transcript	XM_038558283.1	protein_coding	2	c.626-6584T>C		-1	-1	-1	-1	-1	-1	0
chr15	15799810	A	G	PASS	0/1	intron_variant	MODIFIER	LOC106559748	LOC106559748	transcript	XR_005370292.1	pseudogene	5	n.865+885A>G		-1	-1	-1	-1	-1	-1	0
chr15	15799810	A	G	PASS	0/1	intron_variant	MODIFIER	LOC106559748	LOC106559748	transcript	XR_005370291.1	pseudogene	2	n.330+885A>G		-1	-1	-1	-1	-1	-1	0
chr15	17861272	G	GAA	PASS	0/1	intron_variant	MODIFIER	TEP1	TEP1	transcript	XM_038558407.1	protein_coding	13	c.2026-306_2026-305insTT		-1	-1	-1	-1	-1	-1	0
chr15	17861272	G	GAA	PASS	0/1	intron_variant	MODIFIER	TEP1	TEP1	transcript	XM_038558408.1	protein_coding	13	c.2026-306_2026-305insTT		-1	-1	-1	-1	-1	-1	0
chr15	19442408	C	T	PASS	0/1	intron_variant	MODIFIER	LOC100688777	LOC100688777	transcript	XR_005370365.1	pseudogene	2	n.420+914G>A		-1	-1	-1	-1	-1	-1	0
chr15	19908625	G	GA	PASS	0/1	downstream_gene_variant	MODIFIER	ZDHHC17	ZDHHC17	transcript	XM_038558511.1	protein_coding	-1	c.*1545_*1546insA		-1	-1	-1	-1	-1	-1	1490
chr15	19908625	G	GA	PASS	0/1	intergenic_region	MODIFIER	ZDHHC17-LOC111099013	ZDHHC17-LOC111099013	intergenic_region	ZDHHC17-LOC111099013		-1	n.19908625_19908626insA		-1	-1	-1	-1	-1	-1	0
chr15	21915599	TAATACTACATACTAC	T	PASS	0/1	intron_variant	MODIFIER	SYT1	SYT1	transcript	XM_038558523.1	protein_coding	2	c.-65-16156_-65-16142delAATACTACATACTAC		-1	-1	-1	-1	-1	-1	0
chr15	21915599	TAATACTACATACTAC	T	PASS	0/1	intron_variant	MODIFIER	SYT1	SYT1	transcript	XM_038558524.1	protein_coding	2	c.-18+47067_-18+47081delAATACTACATACTAC		-1	-1	-1	-1	-1	-1	0
chr15	21915599	TAATACTACATACTAC	T	PASS	0/1	intron_variant	MODIFIER	SYT1	SYT1	transcript	XM_038558525.1	protein_coding	3	c.-43-16178_-43-16164delAATACTACATACTAC		-1	-1	-1	-1	-1	-1	0
chr15	21915599	TAATACTACATACTAC	T	PASS	0/1	intron_variant	MODIFIER	SYT1	SYT1	transcript	XM_038558526.1	protein_coding	2	c.-65-16156_-65-16142delAATACTACATACTAC		-1	-1	-1	-1	-1	-1	0
chr15	22077332	G	A	PASS	0/1	intron_variant	MODIFIER	SYT1	SYT1	transcript	XM_038558523.1	protein_coding	4	c.166+2827G>A		-1	-1	-1	-1	-1	-1	0
chr15	22077332	G	A	PASS	0/1	intron_variant	MODIFIER	LOC102155931	LOC102155931	transcript	XR_005370394.1	pseudogene	4	n.492+1959C>T		-1	-1	-1	-1	-1	-1	0
chr15	22077332	G	A	PASS	0/1	intron_variant	MODIFIER	SYT1	SYT1	transcript	XM_038558524.1	protein_coding	3	c.166+2827G>A		-1	-1	-1	-1	-1	-1	0
chr15	22077332	G	A	PASS	0/1	intron_variant	MODIFIER	SYT1	SYT1	transcript	XM_038558525.1	protein_coding	5	c.166+2827G>A		-1	-1	-1	-1	-1	-1	0
chr15	22077332	G	A	PASS	0/1	intron_variant	MODIFIER	SYT1	SYT1	transcript	XM_038558526.1	protein_coding	4	c.166+2827G>A		-1	-1	-1	-1	-1	-1	0
chr15	22077332	G	A	PASS	0/1	intron_variant	MODIFIER	LOC102155931	LOC102155931	transcript	XR_005370395.1	pseudogene	3	n.373-27314C>T		-1	-1	-1	-1	-1	-1	0
chr15	22077332	G	A	PASS	0/1	intron_variant	MODIFIER	LOC102155931	LOC102155931	transcript	XR_005370392.1	pseudogene	3	n.373-27314C>T		-1	-1	-1	-1	-1	-1	0
chr15	22077332	G	A	PASS	0/1	intron_variant	MODIFIER	LOC102155931	LOC102155931	transcript	XR_005370393.1	pseudogene	3	n.373-77742C>T		-1	-1	-1	-1	-1	-1	0
chr15	22077333	C	A	PASS	0/1	intron_variant	MODIFIER	SYT1	SYT1	transcript	XM_038558523.1	protein_coding	4	c.166+2828C>A		-1	-1	-1	-1	-1	-1	0
chr15	22077333	C	A	PASS	0/1	intron_variant	MODIFIER	LOC102155931	LOC102155931	transcript	XR_005370394.1	pseudogene	4	n.492+1958G>T		-1	-1	-1	-1	-1	-1	0
chr15	22077333	C	A	PASS	0/1	intron_variant	MODIFIER	SYT1	SYT1	transcript	XM_038558524.1	protein_coding	3	c.166+2828C>A		-1	-1	-1	-1	-1	-1	0
chr15	22077333	C	A	PASS	0/1	intron_variant	MODIFIER	SYT1	SYT1	transcript	XM_038558525.1	protein_coding	5	c.166+2828C>A		-1	-1	-1	-1	-1	-1	0
chr15	22077333	C	A	PASS	0/1	intron_variant	MODIFIER	SYT1	SYT1	transcript	XM_038558526.1	protein_coding	4	c.166+2828C>A		-1	-1	-1	-1	-1	-1	0
chr15	22077333	C	A	PASS	0/1	intron_variant	MODIFIER	LOC102155931	LOC102155931	transcript	XR_005370395.1	pseudogene	3	n.373-27315G>T		-1	-1	-1	-1	-1	-1	0
chr15	22077333	C	A	PASS	0/1	intron_variant	MODIFIER	LOC102155931	LOC102155931	transcript	XR_005370392.1	pseudogene	3	n.373-27315G>T		-1	-1	-1	-1	-1	-1	0
chr15	22077333	C	A	PASS	0/1	intron_variant	MODIFIER	LOC102155931	LOC102155931	transcript	XR_005370393.1	pseudogene	3	n.373-77743G>T		-1	-1	-1	-1	-1	-1	0
chr15	22077343	C	A	PASS	0/1	intron_variant	MODIFIER	SYT1	SYT1	transcript	XM_038558523.1	protein_coding	4	c.166+2838C>A		-1	-1	-1	-1	-1	-1	0
chr15	22077343	C	A	PASS	0/1	intron_variant	MODIFIER	LOC102155931	LOC102155931	transcript	XR_005370394.1	pseudogene	4	n.492+1948G>T		-1	-1	-1	-1	-1	-1	0
chr15	22077343	C	A	PASS	0/1	intron_variant	MODIFIER	SYT1	SYT1	transcript	XM_038558524.1	protein_coding	3	c.166+2838C>A		-1	-1	-1	-1	-1	-1	0
chr15	22077343	C	A	PASS	0/1	intron_variant	MODIFIER	SYT1	SYT1	transcript	XM_038558525.1	protein_coding	5	c.166+2838C>A		-1	-1	-1	-1	-1	-1	0
chr15	22077343	C	A	PASS	0/1	intron_variant	MODIFIER	SYT1	SYT1	transcript	XM_038558526.1	protein_coding	4	c.166+2838C>A		-1	-1	-1	-1	-1	-1	0
chr15	22077343	C	A	PASS	0/1	intron_variant	MODIFIER	LOC102155931	LOC102155931	transcript	XR_005370395.1	pseudogene	3	n.373-27325G>T		-1	-1	-1	-1	-1	-1	0
chr15	22077343	C	A	PASS	0/1	intron_variant	MODIFIER	LOC102155931	LOC102155931	transcript	XR_005370392.1	pseudogene	3	n.373-27325G>T		-1	-1	-1	-1	-1	-1	0
chr15	22077343	C	A	PASS	0/1	intron_variant	MODIFIER	LOC102155931	LOC102155931	transcript	XR_005370393.1	pseudogene	3	n.373-77753G>T		-1	-1	-1	-1	-1	-1	0
chr15	22221017	C	CACATTTTTTTTTTTTTTTAAAGATTGATTGTTTTATGAGAAAA	PASS	0/1	intron_variant	MODIFIER	SYT1	SYT1	transcript	XM_038558523.1	protein_coding	9	c.928+35064_928+35065insACATTTTTTTTTTTTTTTAAAGATTGATTGTTTTATGAGAAAA		-1	-1	-1	-1	-1	-1	0
chr15	22221017	C	CACATTTTTTTTTTTTTTTAAAGATTGATTGTTTTATGAGAAAA	PASS	0/1	intron_variant	MODIFIER	LOC102155931	LOC102155931	transcript	XR_005370394.1	pseudogene	2	n.295+28392_295+28393insTTTTCTCATAAAACAATCAATCTTTAAAAAAAAAAAAAAATGT		-1	-1	-1	-1	-1	-1	0
chr15	22221017	C	CACATTTTTTTTTTTTTTTAAAGATTGATTGTTTTATGAGAAAA	PASS	0/1	intron_variant	MODIFIER	SYT1	SYT1	transcript	XM_038558524.1	protein_coding	8	c.928+35064_928+35065insACATTTTTTTTTTTTTTTAAAGATTGATTGTTTTATGAGAAAA		-1	-1	-1	-1	-1	-1	0
chr15	22221017	C	CACATTTTTTTTTTTTTTTAAAGATTGATTGTTTTATGAGAAAA	PASS	0/1	intron_variant	MODIFIER	SYT1	SYT1	transcript	XM_038558525.1	protein_coding	10	c.928+35064_928+35065insACATTTTTTTTTTTTTTTAAAGATTGATTGTTTTATGAGAAAA		-1	-1	-1	-1	-1	-1	0
chr15	22221017	C	CACATTTTTTTTTTTTTTTAAAGATTGATTGTTTTATGAGAAAA	PASS	0/1	intron_variant	MODIFIER	SYT1	SYT1	transcript	XM_038558526.1	protein_coding	9	c.919+35064_919+35065insACATTTTTTTTTTTTTTTAAAGATTGATTGTTTTATGAGAAAA		-1	-1	-1	-1	-1	-1	0
chr15	22221017	C	CACATTTTTTTTTTTTTTTAAAGATTGATTGTTTTATGAGAAAA	PASS	0/1	intron_variant	MODIFIER	LOC102155931	LOC102155931	transcript	XR_005370395.1	pseudogene	2	n.295+28392_295+28393insTTTTCTCATAAAACAATCAATCTTTAAAAAAAAAAAAAAATGT		-1	-1	-1	-1	-1	-1	0
chr15	22221017	C	CACATTTTTTTTTTTTTTTAAAGATTGATTGTTTTATGAGAAAA	PASS	0/1	intron_variant	MODIFIER	LOC102155931	LOC102155931	transcript	XR_005370392.1	pseudogene	2	n.295+28392_295+28393insTTTTCTCATAAAACAATCAATCTTTAAAAAAAAAAAAAAATGT		-1	-1	-1	-1	-1	-1	0
chr15	22221017	C	CACATTTTTTTTTTTTTTTAAAGATTGATTGTTTTATGAGAAAA	PASS	0/1	intron_variant	MODIFIER	LOC102155931	LOC102155931	transcript	XR_005370393.1	pseudogene	2	n.295+28392_295+28393insTTTTCTCATAAAACAATCAATCTTTAAAAAAAAAAAAAAATGT		-1	-1	-1	-1	-1	-1	0
chr15	23693660	T	A	PASS	0/1	intron_variant	MODIFIER	ACSS3	ACSS3	transcript	XM_038558560.1	protein_coding	12	c.1664+3151T>A		-1	-1	-1	-1	-1	-1	0
chr15	23693660	T	A	PASS	0/1	intron_variant	MODIFIER	ACSS3	ACSS3	transcript	XM_038558561.1	protein_coding	11	c.1511+3151T>A		-1	-1	-1	-1	-1	-1	0
chr15	23827374	A	AGTTTATTTATTTATTTTTTGTTGTTTTTTTTTGTTTTTTTTTTGTTTTTTTTTTTTAGATTTCAGATT	PASS	1/1	intron_variant	MODIFIER	PPFIA2	PPFIA2	transcript	XM_038558537.1	protein_coding	8	c.985-44_985-43insAATCTGAAATCTAAAAAAAAAAAACAAAAAAAAAACAAAAAAAAACAACAAAAAATAAATAAATAAAC		-1	-1	-1	-1	-1	-1	0
chr15	23827374	A	AGTTTATTTATTTATTTTTTGTTGTTTTTTTTTGTTTTTTTTTTGTTTTTTTTTTTTAGATTTCAGATT	PASS	1/1	intron_variant	MODIFIER	PPFIA2	PPFIA2	transcript	XM_038558555.1	protein_coding	7	c.763-44_763-43insAATCTGAAATCTAAAAAAAAAAAACAAAAAAAAAACAAAAAAAAACAACAAAAAATAAATAAATAAAC		-1	-1	-1	-1	-1	-1	0
chr15	23827374	A	AGTTTATTTATTTATTTTTTGTTGTTTTTTTTTGTTTTTTTTTTGTTTTTTTTTTTTAGATTTCAGATT	PASS	1/1	intron_variant	MODIFIER	PPFIA2	PPFIA2	transcript	XM_038558554.1	protein_coding	8	c.763-44_763-43insAATCTGAAATCTAAAAAAAAAAAACAAAAAAAAAACAAAAAAAAACAACAAAAAATAAATAAATAAAC		-1	-1	-1	-1	-1	-1	0
chr15	23827374	A	AGTTTATTTATTTATTTTTTGTTGTTTTTTTTTGTTTTTTTTTTGTTTTTTTTTTTTAGATTTCAGATT	PASS	1/1	intron_variant	MODIFIER	PPFIA2	PPFIA2	transcript	XM_038558549.1	protein_coding	8	c.985-44_985-43insAATCTGAAATCTAAAAAAAAAAAACAAAAAAAAAACAAAAAAAAACAACAAAAAATAAATAAATAAAC		-1	-1	-1	-1	-1	-1	0
chr15	23827374	A	AGTTTATTTATTTATTTTTTGTTGTTTTTTTTTGTTTTTTTTTTGTTTTTTTTTTTTAGATTTCAGATT	PASS	1/1	intron_variant	MODIFIER	PPFIA2	PPFIA2	transcript	XM_038558552.1	protein_coding	8	c.985-44_985-43insAATCTGAAATCTAAAAAAAAAAAACAAAAAAAAAACAAAAAAAAACAACAAAAAATAAATAAATAAAC		-1	-1	-1	-1	-1	-1	0
chr15	23827374	A	AGTTTATTTATTTATTTTTTGTTGTTTTTTTTTGTTTTTTTTTTGTTTTTTTTTTTTAGATTTCAGATT	PASS	1/1	intron_variant	MODIFIER	PPFIA2	PPFIA2	transcript	XM_038558558.1	protein_coding	7	c.931-44_931-43insAATCTGAAATCTAAAAAAAAAAAACAAAAAAAAAACAAAAAAAAACAACAAAAAATAAATAAATAAAC		-1	-1	-1	-1	-1	-1	0
chr15	23827374	A	AGTTTATTTATTTATTTTTTGTTGTTTTTTTTTGTTTTTTTTTTGTTTTTTTTTTTTAGATTTCAGATT	PASS	1/1	intron_variant	MODIFIER	PPFIA2	PPFIA2	transcript	XM_038558559.1	protein_coding	7	c.931-44_931-43insAATCTGAAATCTAAAAAAAAAAAACAAAAAAAAAACAAAAAAAAACAACAAAAAATAAATAAATAAAC		-1	-1	-1	-1	-1	-1	0
chr15	23827374	A	AGTTTATTTATTTATTTTTTGTTGTTTTTTTTTGTTTTTTTTTTGTTTTTTTTTTTTAGATTTCAGATT	PASS	1/1	intron_variant	MODIFIER	PPFIA2	PPFIA2	transcript	XM_038558540.1	protein_coding	8	c.985-44_985-43insAATCTGAAATCTAAAAAAAAAAAACAAAAAAAAAACAAAAAAAAACAACAAAAAATAAATAAATAAAC		-1	-1	-1	-1	-1	-1	0
chr15	23827374	A	AGTTTATTTATTTATTTTTTGTTGTTTTTTTTTGTTTTTTTTTTGTTTTTTTTTTTTAGATTTCAGATT	PASS	1/1	intron_variant	MODIFIER	PPFIA2	PPFIA2	transcript	XM_038558542.1	protein_coding	8	c.985-44_985-43insAATCTGAAATCTAAAAAAAAAAAACAAAAAAAAAACAAAAAAAAACAACAAAAAATAAATAAATAAAC		-1	-1	-1	-1	-1	-1	0
chr15	23827374	A	AGTTTATTTATTTATTTTTTGTTGTTTTTTTTTGTTTTTTTTTTGTTTTTTTTTTTTAGATTTCAGATT	PASS	1/1	intron_variant	MODIFIER	PPFIA2	PPFIA2	transcript	XM_038558546.1	protein_coding	7	c.931-44_931-43insAATCTGAAATCTAAAAAAAAAAAACAAAAAAAAAACAAAAAAAAACAACAAAAAATAAATAAATAAAC		-1	-1	-1	-1	-1	-1	0
chr15	23827374	A	AGTTTATTTATTTATTTTTTGTTGTTTTTTTTTGTTTTTTTTTTGTTTTTTTTTTTTAGATTTCAGATT	PASS	1/1	intron_variant	MODIFIER	PPFIA2	PPFIA2	transcript	XM_038558547.1	protein_coding	8	c.985-44_985-43insAATCTGAAATCTAAAAAAAAAAAACAAAAAAAAAACAAAAAAAAACAACAAAAAATAAATAAATAAAC		-1	-1	-1	-1	-1	-1	0
chr15	23827374	A	AGTTTATTTATTTATTTTTTGTTGTTTTTTTTTGTTTTTTTTTTGTTTTTTTTTTTTAGATTTCAGATT	PASS	1/1	intron_variant	MODIFIER	PPFIA2	PPFIA2	transcript	XM_038558553.1	protein_coding	7	c.931-44_931-43insAATCTGAAATCTAAAAAAAAAAAACAAAAAAAAAACAAAAAAAAACAACAAAAAATAAATAAATAAAC		-1	-1	-1	-1	-1	-1	0
chr15	23827374	A	AGTTTATTTATTTATTTTTTGTTGTTTTTTTTTGTTTTTTTTTTGTTTTTTTTTTTTAGATTTCAGATT	PASS	1/1	intron_variant	MODIFIER	PPFIA2	PPFIA2	transcript	XM_038558556.1	protein_coding	7	c.931-44_931-43insAATCTGAAATCTAAAAAAAAAAAACAAAAAAAAAACAAAAAAAAACAACAAAAAATAAATAAATAAAC		-1	-1	-1	-1	-1	-1	0
chr15	23827374	A	AGTTTATTTATTTATTTTTTGTTGTTTTTTTTTGTTTTTTTTTTGTTTTTTTTTTTTAGATTTCAGATT	PASS	1/1	intron_variant	MODIFIER	PPFIA2	PPFIA2	transcript	XM_038558541.1	protein_coding	8	c.985-44_985-43insAATCTGAAATCTAAAAAAAAAAAACAAAAAAAAAACAAAAAAAAACAACAAAAAATAAATAAATAAAC		-1	-1	-1	-1	-1	-1	0
chr15	23827374	A	AGTTTATTTATTTATTTTTTGTTGTTTTTTTTTGTTTTTTTTTTGTTTTTTTTTTTTAGATTTCAGATT	PASS	1/1	intron_variant	MODIFIER	PPFIA2	PPFIA2	transcript	XM_038558543.1	protein_coding	8	c.985-44_985-43insAATCTGAAATCTAAAAAAAAAAAACAAAAAAAAAACAAAAAAAAACAACAAAAAATAAATAAATAAAC		-1	-1	-1	-1	-1	-1	0
chr15	23827374	A	AGTTTATTTATTTATTTTTTGTTGTTTTTTTTTGTTTTTTTTTTGTTTTTTTTTTTTAGATTTCAGATT	PASS	1/1	intron_variant	MODIFIER	PPFIA2	PPFIA2	transcript	XM_038558544.1	protein_coding	8	c.985-44_985-43insAATCTGAAATCTAAAAAAAAAAAACAAAAAAAAAACAAAAAAAAACAACAAAAAATAAATAAATAAAC		-1	-1	-1	-1	-1	-1	0
chr15	23827374	A	AGTTTATTTATTTATTTTTTGTTGTTTTTTTTTGTTTTTTTTTTGTTTTTTTTTTTTAGATTTCAGATT	PASS	1/1	intron_variant	MODIFIER	PPFIA2	PPFIA2	transcript	XM_038558545.1	protein_coding	8	c.985-44_985-43insAATCTGAAATCTAAAAAAAAAAAACAAAAAAAAAACAAAAAAAAACAACAAAAAATAAATAAATAAAC		-1	-1	-1	-1	-1	-1	0
chr15	23827374	A	AGTTTATTTATTTATTTTTTGTTGTTTTTTTTTGTTTTTTTTTTGTTTTTTTTTTTTAGATTTCAGATT	PASS	1/1	intron_variant	MODIFIER	PPFIA2	PPFIA2	transcript	XM_038558548.1	protein_coding	7	c.910-44_910-43insAATCTGAAATCTAAAAAAAAAAAACAAAAAAAAAACAAAAAAAAACAACAAAAAATAAATAAATAAAC		-1	-1	-1	-1	-1	-1	0
chr15	23827374	A	AGTTTATTTATTTATTTTTTGTTGTTTTTTTTTGTTTTTTTTTTGTTTTTTTTTTTTAGATTTCAGATT	PASS	1/1	intron_variant	MODIFIER	PPFIA2	PPFIA2	transcript	XM_038558550.1	protein_coding	8	c.985-44_985-43insAATCTGAAATCTAAAAAAAAAAAACAAAAAAAAAACAAAAAAAAACAACAAAAAATAAATAAATAAAC		-1	-1	-1	-1	-1	-1	0
chr15	23827374	A	AGTTTATTTATTTATTTTTTGTTGTTTTTTTTTGTTTTTTTTTTGTTTTTTTTTTTTAGATTTCAGATT	PASS	1/1	intron_variant	MODIFIER	PPFIA2	PPFIA2	transcript	XM_038558551.1	protein_coding	8	c.985-44_985-43insAATCTGAAATCTAAAAAAAAAAAACAAAAAAAAAACAAAAAAAAACAACAAAAAATAAATAAATAAAC		-1	-1	-1	-1	-1	-1	0
chr15	23827374	A	AGTTTATTTATTTATTTTTTGTTGTTTTTTTTTGTTTTTTTTTTGTTTTTTTTTTTTAGATTTCAGATT	PASS	1/1	intron_variant	MODIFIER	PPFIA2	PPFIA2	transcript	XM_038558557.1	protein_coding	7	c.931-44_931-43insAATCTGAAATCTAAAAAAAAAAAACAAAAAAAAAACAAAAAAAAACAACAAAAAATAAATAAATAAAC		-1	-1	-1	-1	-1	-1	0
chr15	23827374	A	AGTTTATTTATTTATTTTTTGTTGTTTTTTTTTGTTTTTTTTTTGTTTTTTTTTTTTAGATTTCAGATT	PASS	1/1	intron_variant	MODIFIER	PPFIA2	PPFIA2	transcript	XM_038558538.1	protein_coding	9	c.985-44_985-43insAATCTGAAATCTAAAAAAAAAAAACAAAAAAAAAACAAAAAAAAACAACAAAAAATAAATAAATAAAC		-1	-1	-1	-1	-1	-1	0
chr15	23827374	A	AGTTTATTTATTTATTTTTTGTTGTTTTTTTTTGTTTTTTTTTTGTTTTTTTTTTTTAGATTTCAGATT	PASS	1/1	intron_variant	MODIFIER	PPFIA2	PPFIA2	transcript	XM_038558539.1	protein_coding	8	c.985-44_985-43insAATCTGAAATCTAAAAAAAAAAAACAAAAAAAAAACAAAAAAAAACAACAAAAAATAAATAAATAAAC		-1	-1	-1	-1	-1	-1	0
chr15	24816727	A	T	PASS	0/1	intergenic_region	MODIFIER	LOC119869383-LOC119869291	LOC119869383-LOC119869291	intergenic_region	LOC119869383-LOC119869291		-1	n.24816727A>T		-1	-1	-1	-1	-1	-1	0
chr15	25023244	A	G	VQSRTrancheSNP99.90to100.00	0/1	intron_variant	MODIFIER	LOC119877031_2	LOC119877031_2	transcript	XM_038558566.1	protein_coding	1	c.84-6727A>G		-1	-1	-1	-1	-1	-1	0
chr15	25023244	A	G	VQSRTrancheSNP99.90to100.00	0/1	intron_variant	MODIFIER	LOC119877031_2	LOC119877031_2	transcript	XM_038558567.1	protein_coding	1	c.84-6727A>G		-1	-1	-1	-1	-1	-1	0
chr15	25023244	A	G	VQSRTrancheSNP99.90to100.00	0/1	intron_variant	MODIFIER	LOC119877031_2	LOC119877031_2	transcript	XM_038558568.1	protein_coding	1	c.-81-43115A>G		-1	-1	-1	-1	-1	-1	0
chr15	25369177	T	TTAAA	QD2	0/1	intron_variant	MODIFIER	LOC111099026	LOC111099026	transcript	XR_005370419.1	pseudogene	9	n.1451+56189_1451+56190insTAAA		-1	-1	-1	-1	-1	-1	0
chr15	25369177	T	TTAAA	QD2	0/1	intron_variant	MODIFIER	LOC111099026	LOC111099026	transcript	XR_005370420.1	pseudogene	8	n.1399+56189_1399+56190insTAAA		-1	-1	-1	-1	-1	-1	0
chr15	25369179	A	ATCTGCATATATTAAGATATGTGTAATGATTTGGGGGATGGATTGCTTTAT	QD2	0/1	intron_variant	MODIFIER	LOC111099026	LOC111099026	transcript	XR_005370419.1	pseudogene	9	n.1451+56191_1451+56192insTCTGCATATATTAAGATATGTGTAATGATTTGGGGGATGGATTGCTTTAT		-1	-1	-1	-1	-1	-1	0
chr15	25369179	A	ATCTGCATATATTAAGATATGTGTAATGATTTGGGGGATGGATTGCTTTAT	QD2	0/1	intron_variant	MODIFIER	LOC111099026	LOC111099026	transcript	XR_005370420.1	pseudogene	8	n.1399+56191_1399+56192insTCTGCATATATTAAGATATGTGTAATGATTTGGGGGATGGATTGCTTTAT		-1	-1	-1	-1	-1	-1	0
chr15	26754684	C	G	PASS	0/1	missense_variant	MODERATE	SLC6A15	SLC6A15	transcript	XM_038558569.1	protein_coding	4	c.464G>C	p.Gly155Ala	778	3499	464	2190	155	729	0
chr15	26754684	C	G	PASS	0/1	missense_variant	MODERATE	SLC6A15	SLC6A15	transcript	XM_038558573.1	protein_coding	4	c.464G>C	p.Gly155Ala	778	2369	464	1998	155	665	0
chr15	26754684	C	G	PASS	0/1	missense_variant	MODERATE	SLC6A15	SLC6A15	transcript	XM_038558571.1	protein_coding	4	c.464G>C	p.Gly155Ala	774	3495	464	2190	155	729	0
chr15	26754684	C	G	PASS	0/1	missense_variant	MODERATE	SLC6A15	SLC6A15	transcript	XM_038558572.1	protein_coding	4	c.464G>C	p.Gly155Ala	671	3392	464	2190	155	729	0
chr15	26754684	C	G	PASS	0/1	missense_variant	MODERATE	SLC6A15	SLC6A15	transcript	XM_038558570.1	protein_coding	4	c.464G>C	p.Gly155Ala	744	3465	464	2190	155	729	0
chr15	26754692	A	G	PASS	0/1	synonymous_variant	LOW	SLC6A15	SLC6A15	transcript	XM_038558569.1	protein_coding	4	c.456T>C	p.Phe152Phe	770	3499	456	2190	152	729	0
chr15	26754692	A	G	PASS	0/1	synonymous_variant	LOW	SLC6A15	SLC6A15	transcript	XM_038558573.1	protein_coding	4	c.456T>C	p.Phe152Phe	770	2369	456	1998	152	665	0
chr15	26754692	A	G	PASS	0/1	synonymous_variant	LOW	SLC6A15	SLC6A15	transcript	XM_038558571.1	protein_coding	4	c.456T>C	p.Phe152Phe	766	3495	456	2190	152	729	0
chr15	26754692	A	G	PASS	0/1	synonymous_variant	LOW	SLC6A15	SLC6A15	transcript	XM_038558572.1	protein_coding	4	c.456T>C	p.Phe152Phe	663	3392	456	2190	152	729	0
chr15	26754692	A	G	PASS	0/1	synonymous_variant	LOW	SLC6A15	SLC6A15	transcript	XM_038558570.1	protein_coding	4	c.456T>C	p.Phe152Phe	736	3465	456	2190	152	729	0
chr15	27108774	ATTCCTTGGGG	A	QD2	0/1	intron_variant	MODIFIER	ALX1	ALX1	transcript	XM_038557604.1	protein_coding	3	c.661-4521_661-4512delTTCCTTGGGG		-1	-1	-1	-1	-1	-1	0
chr15	27108774	ATTCCTTGGGG	A	QD2	0/1	intron_variant	MODIFIER	ALX1	ALX1	transcript	XM_038557605.1	protein_coding	3	c.478-4521_478-4512delTTCCTTGGGG		-1	-1	-1	-1	-1	-1	0
chr15	28077377	C	G	PASS	0/1	intron_variant	MODIFIER	MGAT4C	MGAT4C	transcript	XM_038558594.1	protein_coding	2	c.-302+8866G>C		-1	-1	-1	-1	-1	-1	0
chr15	28077377	C	G	PASS	0/1	intron_variant	MODIFIER	MGAT4C	MGAT4C	transcript	XM_038558597.1	protein_coding	2	c.-7+8866G>C		-1	-1	-1	-1	-1	-1	0
chr15	28083675	C	CTTTTTTTTTTT	PASS	0/1	intron_variant	MODIFIER	MGAT4C	MGAT4C	transcript	XM_038558594.1	protein_coding	2	c.-302+2567_-302+2568insAAAAAAAAAAA		-1	-1	-1	-1	-1	-1	0
chr15	28083675	C	CTTTTTTTTTTT	PASS	0/1	intron_variant	MODIFIER	MGAT4C	MGAT4C	transcript	XM_038558597.1	protein_coding	2	c.-7+2567_-7+2568insAAAAAAAAAAA		-1	-1	-1	-1	-1	-1	0
chr15	28642396	G	A	VQSRTrancheSNP99.90to100.00	0/1	intron_variant	MODIFIER	LOC119867966	LOC119867966	transcript	XR_005369940.1	pseudogene	1	n.175+22113C>T		-1	-1	-1	-1	-1	-1	0
chr15	28642402	T	A	VQSRTrancheSNP99.90to100.00	0/1	intron_variant	MODIFIER	LOC119867966	LOC119867966	transcript	XR_005369940.1	pseudogene	1	n.175+22107A>T		-1	-1	-1	-1	-1	-1	0
chr15	30733279	AGACTTAGTTAGAT	A	PASS	0/1	intron_variant	MODIFIER	POC1B	POC1B	transcript	XM_038558625.1	protein_coding	9	c.1033-855_1033-843delATCTAACTAAGTC		-1	-1	-1	-1	-1	-1	0
chr15	30733279	AGACTTAGTTAGAT	A	PASS	0/1	intron_variant	MODIFIER	POC1B	POC1B	transcript	XM_038558628.1	protein_coding	8	c.907-855_907-843delATCTAACTAAGTC		-1	-1	-1	-1	-1	-1	0
chr15	30733279	AGACTTAGTTAGAT	A	PASS	0/1	intron_variant	MODIFIER	POC1B	POC1B	transcript	XM_038558627.1	protein_coding	9	c.907-855_907-843delATCTAACTAAGTC		-1	-1	-1	-1	-1	-1	0
chr15	30733294	G	A	PASS	0/1	intron_variant	MODIFIER	POC1B	POC1B	transcript	XM_038558625.1	protein_coding	9	c.1033-857C>T		-1	-1	-1	-1	-1	-1	0
chr15	30733294	G	A	PASS	0/1	intron_variant	MODIFIER	POC1B	POC1B	transcript	XM_038558628.1	protein_coding	8	c.907-857C>T		-1	-1	-1	-1	-1	-1	0
chr15	30733294	G	A	PASS	0/1	intron_variant	MODIFIER	POC1B	POC1B	transcript	XM_038558627.1	protein_coding	9	c.907-857C>T		-1	-1	-1	-1	-1	-1	0
chr15	30733297	AGCTATACC	A	PASS	0/1	intron_variant	MODIFIER	POC1B	POC1B	transcript	XM_038558625.1	protein_coding	9	c.1033-868_1033-861delGGTATAGC		-1	-1	-1	-1	-1	-1	0
chr15	30733297	AGCTATACC	A	PASS	0/1	intron_variant	MODIFIER	POC1B	POC1B	transcript	XM_038558628.1	protein_coding	8	c.907-868_907-861delGGTATAGC		-1	-1	-1	-1	-1	-1	0
chr15	30733297	AGCTATACC	A	PASS	0/1	intron_variant	MODIFIER	POC1B	POC1B	transcript	XM_038558627.1	protein_coding	9	c.907-868_907-861delGGTATAGC		-1	-1	-1	-1	-1	-1	0
chr15	30733307	T	A	PASS	0/1	intron_variant	MODIFIER	POC1B	POC1B	transcript	XM_038558625.1	protein_coding	9	c.1033-870A>T		-1	-1	-1	-1	-1	-1	0
chr15	30733307	T	A	PASS	0/1	intron_variant	MODIFIER	POC1B	POC1B	transcript	XM_038558628.1	protein_coding	8	c.907-870A>T		-1	-1	-1	-1	-1	-1	0
chr15	30733307	T	A	PASS	0/1	intron_variant	MODIFIER	POC1B	POC1B	transcript	XM_038558627.1	protein_coding	9	c.907-870A>T		-1	-1	-1	-1	-1	-1	0
chr15	30733310	ACAGCTT	A	PASS	0/1	intron_variant	MODIFIER	POC1B	POC1B	transcript	XM_038558625.1	protein_coding	9	c.1033-879_1033-874delAAGCTG		-1	-1	-1	-1	-1	-1	0
chr15	30733310	ACAGCTT	A	PASS	0/1	intron_variant	MODIFIER	POC1B	POC1B	transcript	XM_038558628.1	protein_coding	8	c.907-879_907-874delAAGCTG		-1	-1	-1	-1	-1	-1	0
chr15	30733310	ACAGCTT	A	PASS	0/1	intron_variant	MODIFIER	POC1B	POC1B	transcript	XM_038558627.1	protein_coding	9	c.907-879_907-874delAAGCTG		-1	-1	-1	-1	-1	-1	0
chr15	31128287	A	T	PASS	0/1	intergenic_region	MODIFIER	LOC119869389-LOC119869286	LOC119869389-LOC119869286	intergenic_region	LOC119869389-LOC119869286		-1	n.31128287A>T		-1	-1	-1	-1	-1	-1	0
chr15	32211156	A	C	PASS	0/1	intergenic_region	MODIFIER	DCN-LOC482600	DCN-LOC482600	intergenic_region	DCN-LOC482600		-1	n.32211156A>C		-1	-1	-1	-1	-1	-1	0
chr15	32211160	A	T	PASS	0/1	intergenic_region	MODIFIER	DCN-LOC482600	DCN-LOC482600	intergenic_region	DCN-LOC482600		-1	n.32211160A>T		-1	-1	-1	-1	-1	-1	0
chr15	33415698	G	A	PASS	0/1	intron_variant	MODIFIER	PLEKHG7	PLEKHG7	transcript	XM_038559169.1	protein_coding	9	c.1431+722G>A		-1	-1	-1	-1	-1	-1	0
chr15	36016748	C	T	PASS	0/1	intron_variant	MODIFIER	CCDC38	CCDC38	transcript	XM_038558696.1	protein_coding	9	c.869-123G>A		-1	-1	-1	-1	-1	-1	0
chr15	36016748	C	T	PASS	0/1	intron_variant	MODIFIER	CCDC38	CCDC38	transcript	XM_038558698.1	protein_coding	9	c.869-123G>A		-1	-1	-1	-1	-1	-1	0
chr15	36016748	C	T	PASS	0/1	intron_variant	MODIFIER	CCDC38	CCDC38	transcript	XM_038558697.1	protein_coding	9	c.869-123G>A		-1	-1	-1	-1	-1	-1	0
chr15	37472807	T	A	PASS	0/1	intron_variant	MODIFIER	LOC102156315	LOC102156315	transcript	XR_005370626.1	pseudogene	14	n.2182+2895T>A		-1	-1	-1	-1	-1	-1	0
chr15	37472807	T	A	PASS	0/1	intron_variant	MODIFIER	LOC102156315	LOC102156315	transcript	XR_005370647.1	pseudogene	14	n.2208+2895T>A		-1	-1	-1	-1	-1	-1	0
chr15	37472807	T	A	PASS	0/1	intron_variant	MODIFIER	LOC102156315	LOC102156315	transcript	XR_005370627.1	pseudogene	16	n.2416+2895T>A		-1	-1	-1	-1	-1	-1	0
chr15	37472807	T	A	PASS	0/1	intron_variant	MODIFIER	LOC102156315	LOC102156315	transcript	XR_005370648.1	pseudogene	14	n.2073+2895T>A		-1	-1	-1	-1	-1	-1	0
chr15	37472807	T	A	PASS	0/1	intron_variant	MODIFIER	LOC102156315	LOC102156315	transcript	XR_005370642.1	pseudogene	14	n.2180+2895T>A		-1	-1	-1	-1	-1	-1	0
chr15	37472807	T	A	PASS	0/1	intron_variant	MODIFIER	LOC102156315	LOC102156315	transcript	XR_005370646.1	pseudogene	14	n.2120+2895T>A		-1	-1	-1	-1	-1	-1	0
chr15	37472807	T	A	PASS	0/1	intron_variant	MODIFIER	LOC102156315	LOC102156315	transcript	XR_005370628.1	pseudogene	14	n.2180+2895T>A		-1	-1	-1	-1	-1	-1	0
chr15	37472807	T	A	PASS	0/1	intron_variant	MODIFIER	LOC102156315	LOC102156315	transcript	XR_005370645.1	pseudogene	15	n.2076+2895T>A		-1	-1	-1	-1	-1	-1	0
chr15	37472807	T	A	PASS	0/1	intron_variant	MODIFIER	LOC102156315	LOC102156315	transcript	XR_005370629.1	pseudogene	14	n.2181+2895T>A		-1	-1	-1	-1	-1	-1	0
chr15	37472807	T	A	PASS	0/1	intron_variant	MODIFIER	LOC102156315	LOC102156315	transcript	XR_005370630.1	pseudogene	14	n.2262+2895T>A		-1	-1	-1	-1	-1	-1	0
chr15	37472807	T	A	PASS	0/1	intron_variant	MODIFIER	LOC102156315	LOC102156315	transcript	XR_005370634.1	pseudogene	14	n.2070+2895T>A		-1	-1	-1	-1	-1	-1	0
chr15	37472807	T	A	PASS	0/1	intron_variant	MODIFIER	LOC102156315	LOC102156315	transcript	XR_005370635.1	pseudogene	13	n.2117+2895T>A		-1	-1	-1	-1	-1	-1	0
chr15	37472807	T	A	PASS	0/1	intron_variant	MODIFIER	LOC102156315	LOC102156315	transcript	XR_005370636.1	pseudogene	14	n.2181+2895T>A		-1	-1	-1	-1	-1	-1	0
chr15	37472807	T	A	PASS	0/1	intron_variant	MODIFIER	LOC102156315	LOC102156315	transcript	XR_005370638.1	pseudogene	14	n.2202+2895T>A		-1	-1	-1	-1	-1	-1	0
chr15	37472807	T	A	PASS	0/1	intron_variant	MODIFIER	LOC102156315	LOC102156315	transcript	XR_005370639.1	pseudogene	14	n.2174+2895T>A		-1	-1	-1	-1	-1	-1	0
chr15	37472807	T	A	PASS	0/1	intron_variant	MODIFIER	LOC102156315	LOC102156315	transcript	XR_005370643.1	pseudogene	14	n.2136+2895T>A		-1	-1	-1	-1	-1	-1	0
chr15	37472807	T	A	PASS	0/1	intron_variant	MODIFIER	LOC102156315	LOC102156315	transcript	XR_005370624.1	pseudogene	14	n.2177+2895T>A		-1	-1	-1	-1	-1	-1	0
chr15	37472807	T	A	PASS	0/1	intron_variant	MODIFIER	LOC102156315	LOC102156315	transcript	XR_005370631.1	pseudogene	14	n.2139+2895T>A		-1	-1	-1	-1	-1	-1	0
chr15	37472807	T	A	PASS	0/1	intron_variant	MODIFIER	LOC102156315	LOC102156315	transcript	XR_005370632.1	pseudogene	14	n.2117+2895T>A		-1	-1	-1	-1	-1	-1	0
chr15	37472807	T	A	PASS	0/1	intron_variant	MODIFIER	LOC102156315	LOC102156315	transcript	XR_005370625.1	pseudogene	12	n.1764+2895T>A		-1	-1	-1	-1	-1	-1	0
chr15	37472807	T	A	PASS	0/1	intron_variant	MODIFIER	LOC102156315	LOC102156315	transcript	XR_005370637.1	pseudogene	11	n.1801+2895T>A		-1	-1	-1	-1	-1	-1	0
chr15	37472807	T	A	PASS	0/1	intron_variant	MODIFIER	LOC102156315	LOC102156315	transcript	XR_005370640.1	pseudogene	10	n.1563+2895T>A		-1	-1	-1	-1	-1	-1	0
chr15	37472807	T	A	PASS	0/1	intron_variant	MODIFIER	LOC102156315	LOC102156315	transcript	XR_005370641.1	pseudogene	10	n.1918+2895T>A		-1	-1	-1	-1	-1	-1	0
chr15	37472808	G	A	PASS	0/1	intron_variant	MODIFIER	LOC102156315	LOC102156315	transcript	XR_005370626.1	pseudogene	14	n.2182+2896G>A		-1	-1	-1	-1	-1	-1	0
chr15	37472808	G	A	PASS	0/1	intron_variant	MODIFIER	LOC102156315	LOC102156315	transcript	XR_005370647.1	pseudogene	14	n.2208+2896G>A		-1	-1	-1	-1	-1	-1	0
chr15	37472808	G	A	PASS	0/1	intron_variant	MODIFIER	LOC102156315	LOC102156315	transcript	XR_005370627.1	pseudogene	16	n.2416+2896G>A		-1	-1	-1	-1	-1	-1	0
chr15	37472808	G	A	PASS	0/1	intron_variant	MODIFIER	LOC102156315	LOC102156315	transcript	XR_005370648.1	pseudogene	14	n.2073+2896G>A		-1	-1	-1	-1	-1	-1	0
chr15	37472808	G	A	PASS	0/1	intron_variant	MODIFIER	LOC102156315	LOC102156315	transcript	XR_005370642.1	pseudogene	14	n.2180+2896G>A		-1	-1	-1	-1	-1	-1	0
chr15	37472808	G	A	PASS	0/1	intron_variant	MODIFIER	LOC102156315	LOC102156315	transcript	XR_005370646.1	pseudogene	14	n.2120+2896G>A		-1	-1	-1	-1	-1	-1	0
chr15	37472808	G	A	PASS	0/1	intron_variant	MODIFIER	LOC102156315	LOC102156315	transcript	XR_005370628.1	pseudogene	14	n.2180+2896G>A		-1	-1	-1	-1	-1	-1	0
chr15	37472808	G	A	PASS	0/1	intron_variant	MODIFIER	LOC102156315	LOC102156315	transcript	XR_005370645.1	pseudogene	15	n.2076+2896G>A		-1	-1	-1	-1	-1	-1	0
chr15	37472808	G	A	PASS	0/1	intron_variant	MODIFIER	LOC102156315	LOC102156315	transcript	XR_005370629.1	pseudogene	14	n.2181+2896G>A		-1	-1	-1	-1	-1	-1	0
chr15	37472808	G	A	PASS	0/1	intron_variant	MODIFIER	LOC102156315	LOC102156315	transcript	XR_005370630.1	pseudogene	14	n.2262+2896G>A		-1	-1	-1	-1	-1	-1	0
chr15	37472808	G	A	PASS	0/1	intron_variant	MODIFIER	LOC102156315	LOC102156315	transcript	XR_005370634.1	pseudogene	14	n.2070+2896G>A		-1	-1	-1	-1	-1	-1	0
chr15	37472808	G	A	PASS	0/1	intron_variant	MODIFIER	LOC102156315	LOC102156315	transcript	XR_005370635.1	pseudogene	13	n.2117+2896G>A		-1	-1	-1	-1	-1	-1	0
chr15	37472808	G	A	PASS	0/1	intron_variant	MODIFIER	LOC102156315	LOC102156315	transcript	XR_005370636.1	pseudogene	14	n.2181+2896G>A		-1	-1	-1	-1	-1	-1	0
chr15	37472808	G	A	PASS	0/1	intron_variant	MODIFIER	LOC102156315	LOC102156315	transcript	XR_005370638.1	pseudogene	14	n.2202+2896G>A		-1	-1	-1	-1	-1	-1	0
chr15	37472808	G	A	PASS	0/1	intron_variant	MODIFIER	LOC102156315	LOC102156315	transcript	XR_005370639.1	pseudogene	14	n.2174+2896G>A		-1	-1	-1	-1	-1	-1	0
chr15	37472808	G	A	PASS	0/1	intron_variant	MODIFIER	LOC102156315	LOC102156315	transcript	XR_005370643.1	pseudogene	14	n.2136+2896G>A		-1	-1	-1	-1	-1	-1	0
chr15	37472808	G	A	PASS	0/1	intron_variant	MODIFIER	LOC102156315	LOC102156315	transcript	XR_005370624.1	pseudogene	14	n.2177+2896G>A		-1	-1	-1	-1	-1	-1	0
chr15	37472808	G	A	PASS	0/1	intron_variant	MODIFIER	LOC102156315	LOC102156315	transcript	XR_005370631.1	pseudogene	14	n.2139+2896G>A		-1	-1	-1	-1	-1	-1	0
chr15	37472808	G	A	PASS	0/1	intron_variant	MODIFIER	LOC102156315	LOC102156315	transcript	XR_005370632.1	pseudogene	14	n.2117+2896G>A		-1	-1	-1	-1	-1	-1	0
chr15	37472808	G	A	PASS	0/1	intron_variant	MODIFIER	LOC102156315	LOC102156315	transcript	XR_005370625.1	pseudogene	12	n.1764+2896G>A		-1	-1	-1	-1	-1	-1	0
chr15	37472808	G	A	PASS	0/1	intron_variant	MODIFIER	LOC102156315	LOC102156315	transcript	XR_005370637.1	pseudogene	11	n.1801+2896G>A		-1	-1	-1	-1	-1	-1	0
chr15	37472808	G	A	PASS	0/1	intron_variant	MODIFIER	LOC102156315	LOC102156315	transcript	XR_005370640.1	pseudogene	10	n.1563+2896G>A		-1	-1	-1	-1	-1	-1	0
chr15	37472808	G	A	PASS	0/1	intron_variant	MODIFIER	LOC102156315	LOC102156315	transcript	XR_005370641.1	pseudogene	10	n.1918+2896G>A		-1	-1	-1	-1	-1	-1	0
chr15	39138514	G	GAAA	PASS	0/1	intron_variant	MODIFIER	ANKS1B	ANKS1B	transcript	XM_038558736.1	protein_coding	9	c.1273-55882_1273-55881insTTT		-1	-1	-1	-1	-1	-1	0
chr15	39138514	G	GAAA	PASS	0/1	intron_variant	MODIFIER	ANKS1B	ANKS1B	transcript	XM_038558737.1	protein_coding	9	c.1273-55882_1273-55881insTTT		-1	-1	-1	-1	-1	-1	0
chr15	39138514	G	GAAA	PASS	0/1	intron_variant	MODIFIER	ANKS1B	ANKS1B	transcript	XM_038558740.1	protein_coding	9	c.1273-55882_1273-55881insTTT		-1	-1	-1	-1	-1	-1	0
chr15	39138514	G	GAAA	PASS	0/1	intron_variant	MODIFIER	ANKS1B	ANKS1B	transcript	XM_038558742.1	protein_coding	9	c.1273-55882_1273-55881insTTT		-1	-1	-1	-1	-1	-1	0
chr15	39138514	G	GAAA	PASS	0/1	intron_variant	MODIFIER	ANKS1B	ANKS1B	transcript	XM_038558745.1	protein_coding	9	c.1273-55882_1273-55881insTTT		-1	-1	-1	-1	-1	-1	0
chr15	39138514	G	GAAA	PASS	0/1	intron_variant	MODIFIER	ANKS1B	ANKS1B	transcript	XM_038558746.1	protein_coding	9	c.1273-55882_1273-55881insTTT		-1	-1	-1	-1	-1	-1	0
chr15	39138514	G	GAAA	PASS	0/1	intron_variant	MODIFIER	ANKS1B	ANKS1B	transcript	XM_038558747.1	protein_coding	9	c.1273-55882_1273-55881insTTT		-1	-1	-1	-1	-1	-1	0
chr15	39138514	G	GAAA	PASS	0/1	intron_variant	MODIFIER	ANKS1B	ANKS1B	transcript	XM_038558748.1	protein_coding	9	c.1273-55882_1273-55881insTTT		-1	-1	-1	-1	-1	-1	0
chr15	39138514	G	GAAA	PASS	0/1	intron_variant	MODIFIER	ANKS1B	ANKS1B	transcript	XM_038558738.1	protein_coding	9	c.1273-55882_1273-55881insTTT		-1	-1	-1	-1	-1	-1	0
chr15	39138514	G	GAAA	PASS	0/1	intron_variant	MODIFIER	ANKS1B	ANKS1B	transcript	XM_038558739.1	protein_coding	9	c.1273-55882_1273-55881insTTT		-1	-1	-1	-1	-1	-1	0
chr15	39138514	G	GAAA	PASS	0/1	intron_variant	MODIFIER	ANKS1B	ANKS1B	transcript	XM_038558743.1	protein_coding	9	c.1273-55882_1273-55881insTTT		-1	-1	-1	-1	-1	-1	0
chr15	39138514	G	GAAA	PASS	0/1	intron_variant	MODIFIER	ANKS1B	ANKS1B	transcript	XM_038558744.1	protein_coding	9	c.1273-55882_1273-55881insTTT		-1	-1	-1	-1	-1	-1	0
chr15	39138514	G	GAAA	PASS	0/1	intron_variant	MODIFIER	ANKS1B	ANKS1B	transcript	XM_038558749.1	protein_coding	9	c.1273-55882_1273-55881insTTT		-1	-1	-1	-1	-1	-1	0
chr15	39138514	G	GAAA	PASS	0/1	intron_variant	MODIFIER	ANKS1B	ANKS1B	transcript	XM_038558741.1	protein_coding	9	c.1273-55882_1273-55881insTTT		-1	-1	-1	-1	-1	-1	0
chr15	40280077	C	T	PASS	0/1	upstream_gene_variant	MODIFIER	ANO4	ANO4	transcript	XM_038558805.1	protein_coding	-1	c.-128C>T		-1	-1	-1	-1	-1	-1	7
chr15	40280077	C	T	PASS	0/1	intron_variant	MODIFIER	ANO4	ANO4	transcript	XM_038558799.1	protein_coding	5	c.799-9C>T		-1	-1	-1	-1	-1	-1	0
chr15	40280077	C	T	PASS	0/1	intron_variant	MODIFIER	ANO4	ANO4	transcript	XM_038558801.1	protein_coding	6	c.457-9C>T		-1	-1	-1	-1	-1	-1	0
chr15	40280077	C	T	PASS	0/1	intron_variant	MODIFIER	ANO4	ANO4	transcript	XM_038558802.1	protein_coding	5	c.457-9C>T		-1	-1	-1	-1	-1	-1	0
chr15	40280077	C	T	PASS	0/1	intron_variant	MODIFIER	ANO4	ANO4	transcript	XM_038558800.1	protein_coding	4	c.694-9C>T		-1	-1	-1	-1	-1	-1	0
chr15	40280077	C	T	PASS	0/1	intron_variant	MODIFIER	ANO4	ANO4	transcript	XM_038558804.1	protein_coding	5	c.457-9C>T		-1	-1	-1	-1	-1	-1	0
chr15	40280077	C	T	PASS	0/1	intron_variant	MODIFIER	ANO4	ANO4	transcript	XM_038558803.1	protein_coding	5	c.457-9C>T		-1	-1	-1	-1	-1	-1	0
chr15	40280079	G	T	PASS	0/1	splice_region_variant&intron_variant	LOW	ANO4	ANO4	transcript	XM_038558799.1	protein_coding	5	c.799-7G>T		-1	-1	-1	-1	-1	-1	0
chr15	40280079	G	T	PASS	0/1	splice_region_variant&intron_variant	LOW	ANO4	ANO4	transcript	XM_038558801.1	protein_coding	6	c.457-7G>T		-1	-1	-1	-1	-1	-1	0
chr15	40280079	G	T	PASS	0/1	splice_region_variant&intron_variant	LOW	ANO4	ANO4	transcript	XM_038558802.1	protein_coding	5	c.457-7G>T		-1	-1	-1	-1	-1	-1	0
chr15	40280079	G	T	PASS	0/1	splice_region_variant&intron_variant	LOW	ANO4	ANO4	transcript	XM_038558800.1	protein_coding	4	c.694-7G>T		-1	-1	-1	-1	-1	-1	0
chr15	40280079	G	T	PASS	0/1	splice_region_variant&intron_variant	LOW	ANO4	ANO4	transcript	XM_038558804.1	protein_coding	5	c.457-7G>T		-1	-1	-1	-1	-1	-1	0
chr15	40280079	G	T	PASS	0/1	splice_region_variant&intron_variant	LOW	ANO4	ANO4	transcript	XM_038558803.1	protein_coding	5	c.457-7G>T		-1	-1	-1	-1	-1	-1	0
chr15	40280079	G	T	PASS	0/1	upstream_gene_variant	MODIFIER	ANO4	ANO4	transcript	XM_038558805.1	protein_coding	-1	c.-126G>T		-1	-1	-1	-1	-1	-1	5
chr15	40280083	C	T	PASS	0/1	splice_region_variant&intron_variant	LOW	ANO4	ANO4	transcript	XM_038558799.1	protein_coding	5	c.799-3C>T		-1	-1	-1	-1	-1	-1	0
chr15	40280083	C	T	PASS	0/1	splice_region_variant&intron_variant	LOW	ANO4	ANO4	transcript	XM_038558801.1	protein_coding	6	c.457-3C>T		-1	-1	-1	-1	-1	-1	0
chr15	40280083	C	T	PASS	0/1	splice_region_variant&intron_variant	LOW	ANO4	ANO4	transcript	XM_038558802.1	protein_coding	5	c.457-3C>T		-1	-1	-1	-1	-1	-1	0
chr15	40280083	C	T	PASS	0/1	splice_region_variant&intron_variant	LOW	ANO4	ANO4	transcript	XM_038558800.1	protein_coding	4	c.694-3C>T		-1	-1	-1	-1	-1	-1	0
chr15	40280083	C	T	PASS	0/1	splice_region_variant&intron_variant	LOW	ANO4	ANO4	transcript	XM_038558804.1	protein_coding	5	c.457-3C>T		-1	-1	-1	-1	-1	-1	0
chr15	40280083	C	T	PASS	0/1	splice_region_variant&intron_variant	LOW	ANO4	ANO4	transcript	XM_038558803.1	protein_coding	5	c.457-3C>T		-1	-1	-1	-1	-1	-1	0
chr15	40280083	C	T	PASS	0/1	upstream_gene_variant	MODIFIER	ANO4	ANO4	transcript	XM_038558805.1	protein_coding	-1	c.-122C>T		-1	-1	-1	-1	-1	-1	1
chr15	40280084	A	T	PASS	0/1	splice_acceptor_variant&intron_variant	HIGH	ANO4	ANO4	transcript	XM_038558799.1	protein_coding	5	c.799-2A>T		-1	-1	-1	-1	-1	-1	0
chr15	40280084	A	T	PASS	0/1	splice_acceptor_variant&intron_variant	HIGH	ANO4	ANO4	transcript	XM_038558801.1	protein_coding	6	c.457-2A>T		-1	-1	-1	-1	-1	-1	0
chr15	40280084	A	T	PASS	0/1	splice_acceptor_variant&intron_variant	HIGH	ANO4	ANO4	transcript	XM_038558802.1	protein_coding	5	c.457-2A>T		-1	-1	-1	-1	-1	-1	0
chr15	40280084	A	T	PASS	0/1	splice_acceptor_variant&intron_variant	HIGH	ANO4	ANO4	transcript	XM_038558800.1	protein_coding	4	c.694-2A>T		-1	-1	-1	-1	-1	-1	0
chr15	40280084	A	T	PASS	0/1	splice_acceptor_variant&intron_variant	HIGH	ANO4	ANO4	transcript	XM_038558804.1	protein_coding	5	c.457-2A>T		-1	-1	-1	-1	-1	-1	0
chr15	40280084	A	T	PASS	0/1	splice_acceptor_variant&intron_variant	HIGH	ANO4	ANO4	transcript	XM_038558803.1	protein_coding	5	c.457-2A>T		-1	-1	-1	-1	-1	-1	0
chr15	40280084	A	T	PASS	0/1	5_prime_UTR_variant	MODIFIER	ANO4	ANO4	transcript	XM_038558805.1	protein_coding	1	c.-121A>T		-1	-1	-1	-1	-1	-1	3681
chr15	40280085	G	T	PASS	0/1	splice_acceptor_variant&intron_variant	HIGH	ANO4	ANO4	transcript	XM_038558799.1	protein_coding	5	c.799-1G>T		-1	-1	-1	-1	-1	-1	0
chr15	40280085	G	T	PASS	0/1	splice_acceptor_variant&intron_variant	HIGH	ANO4	ANO4	transcript	XM_038558801.1	protein_coding	6	c.457-1G>T		-1	-1	-1	-1	-1	-1	0
chr15	40280085	G	T	PASS	0/1	splice_acceptor_variant&intron_variant	HIGH	ANO4	ANO4	transcript	XM_038558802.1	protein_coding	5	c.457-1G>T		-1	-1	-1	-1	-1	-1	0
chr15	40280085	G	T	PASS	0/1	splice_acceptor_variant&intron_variant	HIGH	ANO4	ANO4	transcript	XM_038558800.1	protein_coding	4	c.694-1G>T		-1	-1	-1	-1	-1	-1	0
chr15	40280085	G	T	PASS	0/1	splice_acceptor_variant&intron_variant	HIGH	ANO4	ANO4	transcript	XM_038558804.1	protein_coding	5	c.457-1G>T		-1	-1	-1	-1	-1	-1	0
chr15	40280085	G	T	PASS	0/1	splice_acceptor_variant&intron_variant	HIGH	ANO4	ANO4	transcript	XM_038558803.1	protein_coding	5	c.457-1G>T		-1	-1	-1	-1	-1	-1	0
chr15	40280085	G	T	PASS	0/1	5_prime_UTR_variant	MODIFIER	ANO4	ANO4	transcript	XM_038558805.1	protein_coding	1	c.-120G>T		-1	-1	-1	-1	-1	-1	3680
chr15	42475287	C	G	PASS	0/1	downstream_gene_variant	MODIFIER	LOC111090070	LOC111090070	transcript	XR_005370732.1	pseudogene	-1	n.*537G>C		-1	-1	-1	-1	-1	-1	537
chr15	42475287	C	G	PASS	0/1	downstream_gene_variant	MODIFIER	LOC111090070	LOC111090070	transcript	XR_005370731.1	pseudogene	-1	n.*871G>C		-1	-1	-1	-1	-1	-1	871
chr15	42475287	C	G	PASS	0/1	intron_variant	MODIFIER	LOC111090070	LOC111090070	transcript	XR_005370727.1	pseudogene	2	n.476+9541G>C		-1	-1	-1	-1	-1	-1	0
chr15	43293575	A	G	PASS	1/1	intron_variant	MODIFIER	LOC119877042	LOC119877042	transcript	XR_005370740.1	pseudogene	4	n.492-16708A>G		-1	-1	-1	-1	-1	-1	0
chr15	43293577	G	C	PASS	1/1	intron_variant	MODIFIER	LOC119877042	LOC119877042	transcript	XR_005370740.1	pseudogene	4	n.492-16706G>C		-1	-1	-1	-1	-1	-1	0
chr15	44735379	T	C	PASS	0/1	intron_variant	MODIFIER	ZNF827	ZNF827	transcript	XM_038558912.1	protein_coding	1	c.44-4365A>G		-1	-1	-1	-1	-1	-1	0
chr15	44735379	T	C	PASS	0/1	intron_variant	MODIFIER	ZNF827	ZNF827	transcript	XM_038558915.1	protein_coding	1	c.44-4365A>G		-1	-1	-1	-1	-1	-1	0
chr15	44735379	T	C	PASS	0/1	intron_variant	MODIFIER	ZNF827	ZNF827	transcript	XM_038558913.1	protein_coding	1	c.44-4365A>G		-1	-1	-1	-1	-1	-1	0
chr15	44735379	T	C	PASS	0/1	intron_variant	MODIFIER	ZNF827	ZNF827	transcript	XM_038558917.1	protein_coding	1	c.44-4365A>G		-1	-1	-1	-1	-1	-1	0
chr15	44735379	T	C	PASS	0/1	intron_variant	MODIFIER	ZNF827	ZNF827	transcript	XM_038558919.1	protein_coding	1	c.44-4365A>G		-1	-1	-1	-1	-1	-1	0
chr15	44735379	T	C	PASS	0/1	intron_variant	MODIFIER	ZNF827	ZNF827	transcript	XM_038558918.1	protein_coding	1	c.44-4365A>G		-1	-1	-1	-1	-1	-1	0
chr15	44735379	T	C	PASS	0/1	intron_variant	MODIFIER	ZNF827	ZNF827	transcript	XM_038558916.1	protein_coding	1	c.44-4365A>G		-1	-1	-1	-1	-1	-1	0
chr15	44735379	T	C	PASS	0/1	intron_variant	MODIFIER	ZNF827	ZNF827	transcript	XM_038558914.1	protein_coding	1	c.44-4365A>G		-1	-1	-1	-1	-1	-1	0
chr15	46773906	C	T	PASS	1/1	intron_variant	MODIFIER	NR3C2	NR3C2	transcript	XM_038558967.1	protein_coding	8	c.2778+3909G>A		-1	-1	-1	-1	-1	-1	0
chr15	46773906	C	T	PASS	1/1	intron_variant	MODIFIER	NR3C2	NR3C2	transcript	XM_038558971.1	protein_coding	8	c.2778+3909G>A		-1	-1	-1	-1	-1	-1	0
chr15	46773906	C	T	PASS	1/1	intron_variant	MODIFIER	NR3C2	NR3C2	transcript	XM_038558969.1	protein_coding	8	c.2778+3909G>A		-1	-1	-1	-1	-1	-1	0
chr15	46773906	C	T	PASS	1/1	intron_variant	MODIFIER	NR3C2	NR3C2	transcript	XM_038558968.1	protein_coding	8	c.2766+3909G>A		-1	-1	-1	-1	-1	-1	0
chr15	46773906	C	T	PASS	1/1	intron_variant	MODIFIER	NR3C2	NR3C2	transcript	XM_038558970.1	protein_coding	8	c.2778+3909G>A		-1	-1	-1	-1	-1	-1	0
chr15	46773906	C	T	PASS	1/1	intron_variant	MODIFIER	NR3C2	NR3C2	transcript	XM_038558972.1	protein_coding	8	c.2778+3909G>A		-1	-1	-1	-1	-1	-1	0
chr15	46808558	C	A	PASS	0/1	intron_variant	MODIFIER	NR3C2	NR3C2	transcript	XM_038558967.1	protein_coding	6	c.2489+2119G>T		-1	-1	-1	-1	-1	-1	0
chr15	46808558	C	A	PASS	0/1	intron_variant	MODIFIER	NR3C2	NR3C2	transcript	XM_038558971.1	protein_coding	6	c.2489+2119G>T		-1	-1	-1	-1	-1	-1	0
chr15	46808558	C	A	PASS	0/1	intron_variant	MODIFIER	NR3C2	NR3C2	transcript	XM_038558969.1	protein_coding	6	c.2489+2119G>T		-1	-1	-1	-1	-1	-1	0
chr15	46808558	C	A	PASS	0/1	intron_variant	MODIFIER	NR3C2	NR3C2	transcript	XM_038558968.1	protein_coding	6	c.2477+2119G>T		-1	-1	-1	-1	-1	-1	0
chr15	46808558	C	A	PASS	0/1	intron_variant	MODIFIER	NR3C2	NR3C2	transcript	XM_038558970.1	protein_coding	6	c.2489+2119G>T		-1	-1	-1	-1	-1	-1	0
chr15	46808558	C	A	PASS	0/1	intron_variant	MODIFIER	NR3C2	NR3C2	transcript	XM_038558972.1	protein_coding	6	c.2489+2119G>T		-1	-1	-1	-1	-1	-1	0
chr15	46808564	T	A	PASS	0/1	intron_variant	MODIFIER	NR3C2	NR3C2	transcript	XM_038558967.1	protein_coding	6	c.2489+2113A>T		-1	-1	-1	-1	-1	-1	0
chr15	46808564	T	A	PASS	0/1	intron_variant	MODIFIER	NR3C2	NR3C2	transcript	XM_038558971.1	protein_coding	6	c.2489+2113A>T		-1	-1	-1	-1	-1	-1	0
chr15	46808564	T	A	PASS	0/1	intron_variant	MODIFIER	NR3C2	NR3C2	transcript	XM_038558969.1	protein_coding	6	c.2489+2113A>T		-1	-1	-1	-1	-1	-1	0
chr15	46808564	T	A	PASS	0/1	intron_variant	MODIFIER	NR3C2	NR3C2	transcript	XM_038558968.1	protein_coding	6	c.2477+2113A>T		-1	-1	-1	-1	-1	-1	0
chr15	46808564	T	A	PASS	0/1	intron_variant	MODIFIER	NR3C2	NR3C2	transcript	XM_038558970.1	protein_coding	6	c.2489+2113A>T		-1	-1	-1	-1	-1	-1	0
chr15	46808564	T	A	PASS	0/1	intron_variant	MODIFIER	NR3C2	NR3C2	transcript	XM_038558972.1	protein_coding	6	c.2489+2113A>T		-1	-1	-1	-1	-1	-1	0
chr15	46808565	G	A	PASS	0/1	intron_variant	MODIFIER	NR3C2	NR3C2	transcript	XM_038558967.1	protein_coding	6	c.2489+2112C>T		-1	-1	-1	-1	-1	-1	0
chr15	46808565	G	A	PASS	0/1	intron_variant	MODIFIER	NR3C2	NR3C2	transcript	XM_038558971.1	protein_coding	6	c.2489+2112C>T		-1	-1	-1	-1	-1	-1	0
chr15	46808565	G	A	PASS	0/1	intron_variant	MODIFIER	NR3C2	NR3C2	transcript	XM_038558969.1	protein_coding	6	c.2489+2112C>T		-1	-1	-1	-1	-1	-1	0
chr15	46808565	G	A	PASS	0/1	intron_variant	MODIFIER	NR3C2	NR3C2	transcript	XM_038558968.1	protein_coding	6	c.2477+2112C>T		-1	-1	-1	-1	-1	-1	0
chr15	46808565	G	A	PASS	0/1	intron_variant	MODIFIER	NR3C2	NR3C2	transcript	XM_038558970.1	protein_coding	6	c.2489+2112C>T		-1	-1	-1	-1	-1	-1	0
chr15	46808565	G	A	PASS	0/1	intron_variant	MODIFIER	NR3C2	NR3C2	transcript	XM_038558972.1	protein_coding	6	c.2489+2112C>T		-1	-1	-1	-1	-1	-1	0
chr15	46808566	C	A	PASS	0/1	intron_variant	MODIFIER	NR3C2	NR3C2	transcript	XM_038558967.1	protein_coding	6	c.2489+2111G>T		-1	-1	-1	-1	-1	-1	0
chr15	46808566	C	A	PASS	0/1	intron_variant	MODIFIER	NR3C2	NR3C2	transcript	XM_038558971.1	protein_coding	6	c.2489+2111G>T		-1	-1	-1	-1	-1	-1	0
chr15	46808566	C	A	PASS	0/1	intron_variant	MODIFIER	NR3C2	NR3C2	transcript	XM_038558969.1	protein_coding	6	c.2489+2111G>T		-1	-1	-1	-1	-1	-1	0
chr15	46808566	C	A	PASS	0/1	intron_variant	MODIFIER	NR3C2	NR3C2	transcript	XM_038558968.1	protein_coding	6	c.2477+2111G>T		-1	-1	-1	-1	-1	-1	0
chr15	46808566	C	A	PASS	0/1	intron_variant	MODIFIER	NR3C2	NR3C2	transcript	XM_038558970.1	protein_coding	6	c.2489+2111G>T		-1	-1	-1	-1	-1	-1	0
chr15	46808566	C	A	PASS	0/1	intron_variant	MODIFIER	NR3C2	NR3C2	transcript	XM_038558972.1	protein_coding	6	c.2489+2111G>T		-1	-1	-1	-1	-1	-1	0
chr15	47087347	G	C	PASS	0/1	intron_variant	MODIFIER	LOC111090088	LOC111090088	transcript	XR_005370858.1	pseudogene	1	n.117+13465G>C		-1	-1	-1	-1	-1	-1	0
chr15	47087347	G	C	PASS	0/1	intron_variant	MODIFIER	LOC111090088	LOC111090088	transcript	XR_005370859.1	pseudogene	1	n.117+13465G>C		-1	-1	-1	-1	-1	-1	0
chr15	49549350	T	A	PASS	0/1	5_prime_UTR_variant	MODIFIER	SH3D19	SH3D19	transcript	XM_038559008.1	protein_coding	2	c.-166A>T		-1	-1	-1	-1	-1	-1	56148
chr15	49549350	T	A	PASS	0/1	intron_variant	MODIFIER	SH3D19	SH3D19	transcript	XM_038559004.1	protein_coding	1	c.113-17769A>T		-1	-1	-1	-1	-1	-1	0
chr15	49549350	T	A	PASS	0/1	intron_variant	MODIFIER	SH3D19	SH3D19	transcript	XR_005370867.1	pseudogene	1	n.127-17769A>T		-1	-1	-1	-1	-1	-1	0
chr15	49549350	T	A	PASS	0/1	intron_variant	MODIFIER	SH3D19	SH3D19	transcript	XM_038559005.1	protein_coding	1	c.113-17769A>T		-1	-1	-1	-1	-1	-1	0
chr15	49549350	T	A	PASS	0/1	intron_variant	MODIFIER	SH3D19	SH3D19	transcript	XM_038559009.1	protein_coding	1	c.-106-17769A>T		-1	-1	-1	-1	-1	-1	0
chr15	49549350	T	A	PASS	0/1	intron_variant	MODIFIER	SH3D19	SH3D19	transcript	XM_038559006.1	protein_coding	1	c.113-17769A>T		-1	-1	-1	-1	-1	-1	0
chr15	49549351	T	A	PASS	0/1	splice_region_variant	LOW	SH3D19	SH3D19	transcript	XM_038559008.1	protein_coding	2	c.-167A>T		-1	-1	-1	-1	-1	-1	0
chr15	49549351	T	A	PASS	0/1	5_prime_UTR_variant	MODIFIER	SH3D19	SH3D19	transcript	XM_038559008.1	protein_coding	2	c.-167A>T		-1	-1	-1	-1	-1	-1	56149
chr15	49549351	T	A	PASS	0/1	intron_variant	MODIFIER	SH3D19	SH3D19	transcript	XM_038559004.1	protein_coding	1	c.113-17770A>T		-1	-1	-1	-1	-1	-1	0
chr15	49549351	T	A	PASS	0/1	intron_variant	MODIFIER	SH3D19	SH3D19	transcript	XR_005370867.1	pseudogene	1	n.127-17770A>T		-1	-1	-1	-1	-1	-1	0
chr15	49549351	T	A	PASS	0/1	intron_variant	MODIFIER	SH3D19	SH3D19	transcript	XM_038559005.1	protein_coding	1	c.113-17770A>T		-1	-1	-1	-1	-1	-1	0
chr15	49549351	T	A	PASS	0/1	intron_variant	MODIFIER	SH3D19	SH3D19	transcript	XM_038559009.1	protein_coding	1	c.-106-17770A>T		-1	-1	-1	-1	-1	-1	0
chr15	49549351	T	A	PASS	0/1	intron_variant	MODIFIER	SH3D19	SH3D19	transcript	XM_038559006.1	protein_coding	1	c.113-17770A>T		-1	-1	-1	-1	-1	-1	0
chr15	52128545	C	T	PASS	0/1	intron_variant	MODIFIER	LOC119869349	LOC119869349	transcript	XR_005370912.1	pseudogene	1	n.435-42770C>T		-1	-1	-1	-1	-1	-1	0
chr15	53391143	T	A	PASS	0/1	intergenic_region	MODIFIER	MAP9-LOC111098919	MAP9-LOC111098919	intergenic_region	MAP9-LOC111098919		-1	n.53391143T>A		-1	-1	-1	-1	-1	-1	0
chr15	53391144	T	A	PASS	0/1	intergenic_region	MODIFIER	MAP9-LOC111098919	MAP9-LOC111098919	intergenic_region	MAP9-LOC111098919		-1	n.53391144T>A		-1	-1	-1	-1	-1	-1	0
chr15	53391146	T	A	VQSRTrancheSNP99.90to100.00	0/1	intergenic_region	MODIFIER	MAP9-LOC111098919	MAP9-LOC111098919	intergenic_region	MAP9-LOC111098919		-1	n.53391146T>A		-1	-1	-1	-1	-1	-1	0
chr15	56336251	A	T	PASS	0/1	intron_variant	MODIFIER	FNIP2	FNIP2	transcript	XM_038559114.1	protein_coding	15	c.3123+1744A>T		-1	-1	-1	-1	-1	-1	0
chr15	56336251	A	T	PASS	0/1	intron_variant	MODIFIER	FNIP2	FNIP2	transcript	XM_038559116.1	protein_coding	15	c.3060+1744A>T		-1	-1	-1	-1	-1	-1	0
chr15	56336251	A	T	PASS	0/1	intron_variant	MODIFIER	FNIP2	FNIP2	transcript	XM_038559115.1	protein_coding	16	c.3081+1744A>T		-1	-1	-1	-1	-1	-1	0
chr15	56336251	A	T	PASS	0/1	intron_variant	MODIFIER	FNIP2	FNIP2	transcript	XM_038559118.1	protein_coding	14	c.2970+1744A>T		-1	-1	-1	-1	-1	-1	0
chr15	56336251	A	T	PASS	0/1	intron_variant	MODIFIER	FNIP2	FNIP2	transcript	XM_038559117.1	protein_coding	14	c.3033+1744A>T		-1	-1	-1	-1	-1	-1	0
chr15	56336266	C	T	PASS	0/1	intron_variant	MODIFIER	FNIP2	FNIP2	transcript	XM_038559114.1	protein_coding	15	c.3123+1759C>T		-1	-1	-1	-1	-1	-1	0
chr15	56336266	C	T	PASS	0/1	intron_variant	MODIFIER	FNIP2	FNIP2	transcript	XM_038559116.1	protein_coding	15	c.3060+1759C>T		-1	-1	-1	-1	-1	-1	0
chr15	56336266	C	T	PASS	0/1	intron_variant	MODIFIER	FNIP2	FNIP2	transcript	XM_038559115.1	protein_coding	16	c.3081+1759C>T		-1	-1	-1	-1	-1	-1	0
chr15	56336266	C	T	PASS	0/1	intron_variant	MODIFIER	FNIP2	FNIP2	transcript	XM_038559118.1	protein_coding	14	c.2970+1759C>T		-1	-1	-1	-1	-1	-1	0
chr15	56336266	C	T	PASS	0/1	intron_variant	MODIFIER	FNIP2	FNIP2	transcript	XM_038559117.1	protein_coding	14	c.3033+1759C>T		-1	-1	-1	-1	-1	-1	0
chr15	56589051	TACA	T	PASS	0/1	splice_acceptor_variant&splice_region_variant&intron_variant	HIGH	RAPGEF2	RAPGEF2	transcript	XM_038559121.1	protein_coding	2	c.141-4_141-2delACA		-1	-1	-1	-1	-1	-1	0
chr15	56589051	TACA	T	PASS	0/1	splice_acceptor_variant&splice_region_variant&intron_variant	HIGH	RAPGEF2	RAPGEF2	transcript	XM_038559127.1	protein_coding	2	c.141-4_141-2delACA		-1	-1	-1	-1	-1	-1	0
chr15	56589051	TACA	T	PASS	0/1	splice_acceptor_variant&splice_region_variant&intron_variant	HIGH	RAPGEF2	RAPGEF2	transcript	XM_038559122.1	protein_coding	2	c.141-4_141-2delACA		-1	-1	-1	-1	-1	-1	0
chr15	56589051	TACA	T	PASS	0/1	splice_acceptor_variant&splice_region_variant&intron_variant	HIGH	RAPGEF2	RAPGEF2	transcript	XM_038559123.1	protein_coding	2	c.141-4_141-2delACA		-1	-1	-1	-1	-1	-1	0
chr15	56589051	TACA	T	PASS	0/1	splice_acceptor_variant&splice_region_variant&intron_variant	HIGH	RAPGEF2	RAPGEF2	transcript	XM_038559124.1	protein_coding	2	c.141-4_141-2delACA		-1	-1	-1	-1	-1	-1	0
chr15	56589051	TACA	T	PASS	0/1	splice_acceptor_variant&splice_region_variant&intron_variant	HIGH	RAPGEF2	RAPGEF2	transcript	XM_038559126.1	protein_coding	2	c.141-4_141-2delACA		-1	-1	-1	-1	-1	-1	0
chr15	56589051	TACA	T	PASS	0/1	splice_acceptor_variant&splice_region_variant&intron_variant	HIGH	RAPGEF2	RAPGEF2	transcript	XM_038559125.1	protein_coding	2	c.39-4_39-2delACA		-1	-1	-1	-1	-1	-1	0
chr15	59245772	G	A	PASS	0/1	intergenic_region	MODIFIER	FSTL5-LOC111098925	FSTL5-LOC111098925	intergenic_region	FSTL5-LOC111098925		-1	n.59245772G>A		-1	-1	-1	-1	-1	-1	0
chr15	59245774	G	A	PASS	0/1	intergenic_region	MODIFIER	FSTL5-LOC111098925	FSTL5-LOC111098925	intergenic_region	FSTL5-LOC111098925		-1	n.59245774G>A		-1	-1	-1	-1	-1	-1	0
chr15	59245777	G	A	PASS	0/1	intergenic_region	MODIFIER	FSTL5-LOC111098925	FSTL5-LOC111098925	intergenic_region	FSTL5-LOC111098925		-1	n.59245777G>A		-1	-1	-1	-1	-1	-1	0
chr15	59770109	A	ATTTTTTTT	PASS	0/1	intergenic_region	MODIFIER	LOC119869455-NAF1	LOC119869455-NAF1	intergenic_region	LOC119869455-NAF1		-1	n.59770109_59770110insTTTTTTTT		-1	-1	-1	-1	-1	-1	0
chr15	62284495	TCTAC	T	PASS	0/1	intron_variant	MODIFIER	TLL1	TLL1	transcript	XM_038559153.1	protein_coding	1	c.170-30491_170-30488delCTAC		-1	-1	-1	-1	-1	-1	0
chr15	62284495	TCTAC	T	PASS	0/1	intron_variant	MODIFIER	TLL1	TLL1	transcript	XM_038559154.1	protein_coding	1	c.170-30491_170-30488delCTAC		-1	-1	-1	-1	-1	-1	0
chr15	62783580	G	C	PASS	0/1	intergenic_region	MODIFIER	LOC102152603-SPOCK3	LOC102152603-SPOCK3	intergenic_region	LOC102152603-SPOCK3		-1	n.62783580G>C		-1	-1	-1	-1	-1	-1	0
chr15	62952526	T	C	PASS	0/1	intron_variant	MODIFIER	SPOCK3	SPOCK3	transcript	XM_038559155.1	protein_coding	6	c.590-36716A>G		-1	-1	-1	-1	-1	-1	0
chr15	62952526	T	C	PASS	0/1	intron_variant	MODIFIER	SPOCK3	SPOCK3	transcript	XM_038559157.1	protein_coding	4	c.416-36689A>G		-1	-1	-1	-1	-1	-1	0
chr15	62952526	T	C	PASS	0/1	intron_variant	MODIFIER	SPOCK3	SPOCK3	transcript	XM_038559156.1	protein_coding	5	c.581-36716A>G		-1	-1	-1	-1	-1	-1	0
chr15	63776925	GTGACTATC	G	PASS	0/1	intergenic_region	MODIFIER	LOC111098929-ANXA10	LOC111098929-ANXA10	intergenic_region	LOC111098929-ANXA10		-1	n.63776926_63776933delTGACTATC		-1	-1	-1	-1	-1	-1	0
chr15	64374796	TCA	T	PASS	0/1	intergenic_region	MODIFIER	LOC119869311-LOC119869355	LOC119869311-LOC119869355	intergenic_region	LOC119869311-LOC119869355		-1	n.64374797_64374798delCA		-1	-1	-1	-1	-1	-1	0
chr16	1717720	A	G	PASS	0/1	intron_variant	MODIFIER	CUL1	CUL1	transcript	XM_038559269.1	protein_coding	1	c.-161-10097T>C		-1	-1	-1	-1	-1	-1	0
chr16	1717720	A	G	PASS	0/1	intron_variant	MODIFIER	CUL1	CUL1	transcript	XM_038559270.1	protein_coding	2	c.-161-10097T>C		-1	-1	-1	-1	-1	-1	0
chr16	1717720	A	G	PASS	0/1	intron_variant	MODIFIER	CUL1	CUL1	transcript	XM_038559271.1	protein_coding	1	c.-161-10097T>C		-1	-1	-1	-1	-1	-1	0
chr16	1717720	A	G	PASS	0/1	intron_variant	MODIFIER	CUL1	CUL1	transcript	XM_038559272.1	protein_coding	1	c.-161-10097T>C		-1	-1	-1	-1	-1	-1	0
chr16	2310774	G	A	VQSRTrancheSNP99.90to100.00	0/1	intron_variant	MODIFIER	CNTNAP2	CNTNAP2	transcript	XM_038559273.1	protein_coding	14	c.2255+19771C>T		-1	-1	-1	-1	-1	-1	0
chr16	2310774	G	A	VQSRTrancheSNP99.90to100.00	0/1	intron_variant	MODIFIER	LOC111090210	LOC111090210	transcript	XR_005371188.1	pseudogene	1	n.267+11140G>A		-1	-1	-1	-1	-1	-1	0
chr16	2447647	T	C	PASS	0/1	intron_variant	MODIFIER	CNTNAP2	CNTNAP2	transcript	XM_038559273.1	protein_coding	13	c.2098+113266A>G		-1	-1	-1	-1	-1	-1	0
chr16	2447647	T	C	PASS	0/1	intron_variant	MODIFIER	LOC111090209	LOC111090209	transcript	XR_005371185.1	pseudogene	2	n.263-9784T>C		-1	-1	-1	-1	-1	-1	0
chr16	3159445	C	T	PASS	0/1	intron_variant	MODIFIER	CNTNAP2	CNTNAP2	transcript	XM_038559273.1	protein_coding	3	c.403-48899G>A		-1	-1	-1	-1	-1	-1	0
chr16	4347379	TG	T	PASS	0/1	intron_variant	MODIFIER	LOC102153856	LOC102153856	transcript	XR_005371196.1	pseudogene	1	n.444-2859delG		-1	-1	-1	-1	-1	-1	0
chr16	4347379	TG	T	PASS	0/1	intron_variant	MODIFIER	LOC102153856	LOC102153856	transcript	XR_005371193.1	pseudogene	1	n.442-2859delG		-1	-1	-1	-1	-1	-1	0
chr16	4347379	TG	T	PASS	0/1	intron_variant	MODIFIER	LOC102153856	LOC102153856	transcript	XR_005371197.1	pseudogene	1	n.442-35814delG		-1	-1	-1	-1	-1	-1	0
chr16	4347379	TG	T	PASS	0/1	intron_variant	MODIFIER	LOC102153856	LOC102153856	transcript	XR_005371194.1	pseudogene	1	n.441-2859delG		-1	-1	-1	-1	-1	-1	0
chr16	4347379	TG	T	PASS	0/1	intron_variant	MODIFIER	LOC102153856	LOC102153856	transcript	XR_005371195.1	pseudogene	1	n.441-2859delG		-1	-1	-1	-1	-1	-1	0
chr16	4347389	TGG	T	PASS	0/1	intron_variant	MODIFIER	LOC102153856	LOC102153856	transcript	XR_005371196.1	pseudogene	1	n.444-2849_444-2848delGG		-1	-1	-1	-1	-1	-1	0
chr16	4347389	TGG	T	PASS	0/1	intron_variant	MODIFIER	LOC102153856	LOC102153856	transcript	XR_005371193.1	pseudogene	1	n.442-2849_442-2848delGG		-1	-1	-1	-1	-1	-1	0
chr16	4347389	TGG	T	PASS	0/1	intron_variant	MODIFIER	LOC102153856	LOC102153856	transcript	XR_005371197.1	pseudogene	1	n.442-35804_442-35803delGG		-1	-1	-1	-1	-1	-1	0
chr16	4347389	TGG	T	PASS	0/1	intron_variant	MODIFIER	LOC102153856	LOC102153856	transcript	XR_005371194.1	pseudogene	1	n.441-2849_441-2848delGG		-1	-1	-1	-1	-1	-1	0
chr16	4347389	TGG	T	PASS	0/1	intron_variant	MODIFIER	LOC102153856	LOC102153856	transcript	XR_005371195.1	pseudogene	1	n.441-2849_441-2848delGG		-1	-1	-1	-1	-1	-1	0
chr16	4642282	A	ATGTGCCAGCTATTTCTTTTTTTTTTTTTTTTTTTTTTTTTTTTTTTTTTTTTTTTTTTTTT	PASS	0/1	intergenic_region	MODIFIER	LOC111090213-LOC119869522	LOC111090213-LOC119869522	intergenic_region	LOC111090213-LOC119869522		-1	n.4642282_4642283insTGTGCCAGCTATTTCTTTTTTTTTTTTTTTTTTTTTTTTTTTTTTTTTTTTTTTTTTTTTT		-1	-1	-1	-1	-1	-1	0
chr16	4732422	A	T	PASS	0/1	intergenic_region	MODIFIER	LOC111090213-LOC119869522	LOC111090213-LOC119869522	intergenic_region	LOC111090213-LOC119869522		-1	n.4732422A>T		-1	-1	-1	-1	-1	-1	0
chr16	6135048	A	T	PASS	0/1	intron_variant	MODIFIER	KEL	KEL	transcript	XM_038559297.1	protein_coding	2	c.-3609-2352A>T		-1	-1	-1	-1	-1	-1	0
chr16	6135048	A	T	PASS	0/1	intron_variant	MODIFIER	KEL	KEL	transcript	XM_038559333.1	protein_coding	2	c.-3609-2352A>T		-1	-1	-1	-1	-1	-1	0
chr16	6135048	A	T	PASS	0/1	intron_variant	MODIFIER	KEL	KEL	transcript	XM_038559334.1	protein_coding	2	c.-3609-2352A>T		-1	-1	-1	-1	-1	-1	0
chr16	6135048	A	T	PASS	0/1	intron_variant	MODIFIER	KEL	KEL	transcript	XR_005371215.1	pseudogene	2	n.241-2352A>T		-1	-1	-1	-1	-1	-1	0
chr16	6135048	A	T	PASS	0/1	intron_variant	MODIFIER	KEL	KEL	transcript	XR_005371216.1	pseudogene	2	n.241-2352A>T		-1	-1	-1	-1	-1	-1	0
chr16	6135048	A	T	PASS	0/1	intron_variant	MODIFIER	KEL	KEL	transcript	XM_038559298.1	protein_coding	2	c.-3555-2352A>T		-1	-1	-1	-1	-1	-1	0
chr16	6135048	A	T	PASS	0/1	intron_variant	MODIFIER	KEL	KEL	transcript	XM_038559299.1	protein_coding	2	c.-3731-2352A>T		-1	-1	-1	-1	-1	-1	0
chr16	6135048	A	T	PASS	0/1	intron_variant	MODIFIER	KEL	KEL	transcript	XM_038559300.1	protein_coding	2	c.-3506-2352A>T		-1	-1	-1	-1	-1	-1	0
chr16	6135048	A	T	PASS	0/1	intron_variant	MODIFIER	KEL	KEL	transcript	XM_038559301.1	protein_coding	2	c.-2672-2352A>T		-1	-1	-1	-1	-1	-1	0
chr16	6135048	A	T	PASS	0/1	intron_variant	MODIFIER	KEL	KEL	transcript	XM_038559302.1	protein_coding	2	c.-3024-2352A>T		-1	-1	-1	-1	-1	-1	0
chr16	6135048	A	T	PASS	0/1	intron_variant	MODIFIER	KEL	KEL	transcript	XM_038559303.1	protein_coding	2	c.-2775-2352A>T		-1	-1	-1	-1	-1	-1	0
chr16	6135048	A	T	PASS	0/1	intron_variant	MODIFIER	KEL	KEL	transcript	XM_038559304.1	protein_coding	2	c.-3513-2352A>T		-1	-1	-1	-1	-1	-1	0
chr16	6135048	A	T	PASS	0/1	intron_variant	MODIFIER	KEL	KEL	transcript	XM_038559306.1	protein_coding	3	c.-3609-2352A>T		-1	-1	-1	-1	-1	-1	0
chr16	6135048	A	T	PASS	0/1	intron_variant	MODIFIER	KEL	KEL	transcript	XM_038559307.1	protein_coding	2	c.-3488+9128A>T		-1	-1	-1	-1	-1	-1	0
chr16	6135048	A	T	PASS	0/1	intron_variant	MODIFIER	KEL	KEL	transcript	XM_038559315.1	protein_coding	2	c.-3392+9128A>T		-1	-1	-1	-1	-1	-1	0
chr16	6135048	A	T	PASS	0/1	intron_variant	MODIFIER	KEL	KEL	transcript	XM_038559322.1	protein_coding	2	c.-3609-2352A>T		-1	-1	-1	-1	-1	-1	0
chr16	6135048	A	T	PASS	0/1	intron_variant	MODIFIER	KEL	KEL	transcript	XM_038559323.1	protein_coding	2	c.-3136-2352A>T		-1	-1	-1	-1	-1	-1	0
chr16	6135048	A	T	PASS	0/1	intron_variant	MODIFIER	KEL	KEL	transcript	XM_038559324.1	protein_coding	2	c.-3609-2352A>T		-1	-1	-1	-1	-1	-1	0
chr16	6135048	A	T	PASS	0/1	intron_variant	MODIFIER	KEL	KEL	transcript	XM_038559325.1	protein_coding	2	c.-3609-2352A>T		-1	-1	-1	-1	-1	-1	0
chr16	6135048	A	T	PASS	0/1	intron_variant	MODIFIER	KEL	KEL	transcript	XM_038559326.1	protein_coding	2	c.-3609-2352A>T		-1	-1	-1	-1	-1	-1	0
chr16	6135048	A	T	PASS	0/1	intron_variant	MODIFIER	KEL	KEL	transcript	XM_038559327.1	protein_coding	2	c.-1884-2352A>T		-1	-1	-1	-1	-1	-1	0
chr16	6135048	A	T	PASS	0/1	intron_variant	MODIFIER	KEL	KEL	transcript	XM_038559328.1	protein_coding	2	c.-3360-2352A>T		-1	-1	-1	-1	-1	-1	0
chr16	6135048	A	T	PASS	0/1	intron_variant	MODIFIER	KEL	KEL	transcript	XM_038559329.1	protein_coding	2	c.-3186-2352A>T		-1	-1	-1	-1	-1	-1	0
chr16	6135048	A	T	PASS	0/1	intron_variant	MODIFIER	KEL	KEL	transcript	XM_038559330.1	protein_coding	2	c.-3609-2352A>T		-1	-1	-1	-1	-1	-1	0
chr16	6135048	A	T	PASS	0/1	intron_variant	MODIFIER	KEL	KEL	transcript	XM_038559331.1	protein_coding	2	c.-3609-2352A>T		-1	-1	-1	-1	-1	-1	0
chr16	6135048	A	T	PASS	0/1	intron_variant	MODIFIER	KEL	KEL	transcript	XM_038559332.1	protein_coding	2	c.-3609-2352A>T		-1	-1	-1	-1	-1	-1	0
chr16	6135048	A	T	PASS	0/1	intron_variant	MODIFIER	KEL	KEL	transcript	XM_038559305.1	protein_coding	2	c.-3609-2352A>T		-1	-1	-1	-1	-1	-1	0
chr16	6135048	A	T	PASS	0/1	intron_variant	MODIFIER	KEL	KEL	transcript	XM_038559308.1	protein_coding	3	c.-3609-2352A>T		-1	-1	-1	-1	-1	-1	0
chr16	6135048	A	T	PASS	0/1	intron_variant	MODIFIER	KEL	KEL	transcript	XM_038559310.1	protein_coding	2	c.-3488+9128A>T		-1	-1	-1	-1	-1	-1	0
chr16	6135048	A	T	PASS	0/1	intron_variant	MODIFIER	KEL	KEL	transcript	XM_038559317.1	protein_coding	2	c.-3392+9128A>T		-1	-1	-1	-1	-1	-1	0
chr16	6357397	T	TTTTTATGA	PASS	0/1	downstream_gene_variant	MODIFIER	OR9A8	OR9A8	transcript	NM_001389059.1	protein_coding	-1	c.*3580_*3581insTTTTATGA		-1	-1	-1	-1	-1	-1	3581
chr16	6357397	T	TTTTTATGA	PASS	0/1	intron_variant	MODIFIER	KEL	KEL	transcript	XM_038559297.1	protein_coding	14	c.-2061+17659_-2061+17660insTTTTATGA		-1	-1	-1	-1	-1	-1	0
chr16	6357397	T	TTTTTATGA	PASS	0/1	intron_variant	MODIFIER	KEL	KEL	transcript	XM_038559333.1	protein_coding	14	c.-2061+17659_-2061+17660insTTTTATGA		-1	-1	-1	-1	-1	-1	0
chr16	6357397	T	TTTTTATGA	PASS	0/1	intron_variant	MODIFIER	KEL	KEL	transcript	XM_038559334.1	protein_coding	14	c.-2061+17659_-2061+17660insTTTTATGA		-1	-1	-1	-1	-1	-1	0
chr16	6357397	T	TTTTTATGA	PASS	0/1	intron_variant	MODIFIER	KEL	KEL	transcript	XR_005371215.1	pseudogene	14	n.1789+17659_1789+17660insTTTTATGA		-1	-1	-1	-1	-1	-1	0
chr16	6357397	T	TTTTTATGA	PASS	0/1	intron_variant	MODIFIER	KEL	KEL	transcript	XR_005371216.1	pseudogene	14	n.1789+17659_1789+17660insTTTTATGA		-1	-1	-1	-1	-1	-1	0
chr16	6357397	T	TTTTTATGA	PASS	0/1	intron_variant	MODIFIER	KEL	KEL	transcript	XM_038559298.1	protein_coding	13	c.-2061+17659_-2061+17660insTTTTATGA		-1	-1	-1	-1	-1	-1	0
chr16	6357397	T	TTTTTATGA	PASS	0/1	intron_variant	MODIFIER	KEL	KEL	transcript	XM_038559299.1	protein_coding	14	c.-2182-17555_-2182-17554insTTTTATGA		-1	-1	-1	-1	-1	-1	0
chr16	6357397	T	TTTTTATGA	PASS	0/1	intron_variant	MODIFIER	KEL	KEL	transcript	XM_038559300.1	protein_coding	13	c.-2061+17659_-2061+17660insTTTTATGA		-1	-1	-1	-1	-1	-1	0
chr16	6357397	T	TTTTTATGA	PASS	0/1	intron_variant	MODIFIER	KEL	KEL	transcript	XM_038559301.1	protein_coding	8	c.-2061+17659_-2061+17660insTTTTATGA		-1	-1	-1	-1	-1	-1	0
chr16	6357397	T	TTTTTATGA	PASS	0/1	intron_variant	MODIFIER	KEL	KEL	transcript	XM_038559302.1	protein_coding	10	c.-2061+17659_-2061+17660insTTTTATGA		-1	-1	-1	-1	-1	-1	0
chr16	6357397	T	TTTTTATGA	PASS	0/1	intron_variant	MODIFIER	KEL	KEL	transcript	XM_038559303.1	protein_coding	9	c.-2061+17659_-2061+17660insTTTTATGA		-1	-1	-1	-1	-1	-1	0
chr16	6357397	T	TTTTTATGA	PASS	0/1	intron_variant	MODIFIER	KEL	KEL	transcript	XM_038559304.1	protein_coding	13	c.-2061+17659_-2061+17660insTTTTATGA		-1	-1	-1	-1	-1	-1	0
chr16	6357397	T	TTTTTATGA	PASS	0/1	intron_variant	MODIFIER	KEL	KEL	transcript	XM_038559306.1	protein_coding	15	c.-2061+17659_-2061+17660insTTTTATGA		-1	-1	-1	-1	-1	-1	0
chr16	6357397	T	TTTTTATGA	PASS	0/1	intron_variant	MODIFIER	KEL	KEL	transcript	XM_038559307.1	protein_coding	13	c.-2061+17659_-2061+17660insTTTTATGA		-1	-1	-1	-1	-1	-1	0
chr16	6357397	T	TTTTTATGA	PASS	0/1	intron_variant	MODIFIER	KEL	KEL	transcript	XM_038559315.1	protein_coding	12	c.-2061+17659_-2061+17660insTTTTATGA		-1	-1	-1	-1	-1	-1	0
chr16	6357397	T	TTTTTATGA	PASS	0/1	intron_variant	MODIFIER	KEL	KEL	transcript	XM_038559322.1	protein_coding	14	c.-2061+17659_-2061+17660insTTTTATGA		-1	-1	-1	-1	-1	-1	0
chr16	6357397	T	TTTTTATGA	PASS	0/1	intron_variant	MODIFIER	KEL	KEL	transcript	XM_038559323.1	protein_coding	14	c.-1588+17659_-1588+17660insTTTTATGA		-1	-1	-1	-1	-1	-1	0
chr16	6357397	T	TTTTTATGA	PASS	0/1	intron_variant	MODIFIER	KEL	KEL	transcript	XM_038559324.1	protein_coding	14	c.-2061+17659_-2061+17660insTTTTATGA		-1	-1	-1	-1	-1	-1	0
chr16	6357397	T	TTTTTATGA	PASS	0/1	intron_variant	MODIFIER	KEL	KEL	transcript	XM_038559325.1	protein_coding	14	c.-2061+17659_-2061+17660insTTTTATGA		-1	-1	-1	-1	-1	-1	0
chr16	6357397	T	TTTTTATGA	PASS	0/1	intron_variant	MODIFIER	KEL	KEL	transcript	XM_038559326.1	protein_coding	14	c.-2061+17659_-2061+17660insTTTTATGA		-1	-1	-1	-1	-1	-1	0
chr16	6357397	T	TTTTTATGA	PASS	0/1	intron_variant	MODIFIER	KEL	KEL	transcript	XM_038559327.1	protein_coding	14	c.-336+17659_-336+17660insTTTTATGA		-1	-1	-1	-1	-1	-1	0
chr16	6357397	T	TTTTTATGA	PASS	0/1	intron_variant	MODIFIER	KEL	KEL	transcript	XM_038559328.1	protein_coding	14	c.-1812+17659_-1812+17660insTTTTATGA		-1	-1	-1	-1	-1	-1	0
chr16	6357397	T	TTTTTATGA	PASS	0/1	intron_variant	MODIFIER	KEL	KEL	transcript	XM_038559329.1	protein_coding	14	c.-1638+17659_-1638+17660insTTTTATGA		-1	-1	-1	-1	-1	-1	0
chr16	6357397	T	TTTTTATGA	PASS	0/1	intron_variant	MODIFIER	KEL	KEL	transcript	XM_038559330.1	protein_coding	14	c.-2061+17659_-2061+17660insTTTTATGA		-1	-1	-1	-1	-1	-1	0
chr16	6357397	T	TTTTTATGA	PASS	0/1	intron_variant	MODIFIER	KEL	KEL	transcript	XM_038559331.1	protein_coding	14	c.-2061+17659_-2061+17660insTTTTATGA		-1	-1	-1	-1	-1	-1	0
chr16	6357397	T	TTTTTATGA	PASS	0/1	intron_variant	MODIFIER	KEL	KEL	transcript	XM_038559332.1	protein_coding	14	c.-2061+17659_-2061+17660insTTTTATGA		-1	-1	-1	-1	-1	-1	0
chr16	6357397	T	TTTTTATGA	PASS	0/1	intron_variant	MODIFIER	KEL	KEL	transcript	XM_038559305.1	protein_coding	14	c.-2061+17659_-2061+17660insTTTTATGA		-1	-1	-1	-1	-1	-1	0
chr16	6357397	T	TTTTTATGA	PASS	0/1	intron_variant	MODIFIER	KEL	KEL	transcript	XM_038559308.1	protein_coding	15	c.-2061+17659_-2061+17660insTTTTATGA		-1	-1	-1	-1	-1	-1	0
chr16	6357397	T	TTTTTATGA	PASS	0/1	intron_variant	MODIFIER	KEL	KEL	transcript	XM_038559310.1	protein_coding	13	c.-2061+17659_-2061+17660insTTTTATGA		-1	-1	-1	-1	-1	-1	0
chr16	6357397	T	TTTTTATGA	PASS	0/1	intron_variant	MODIFIER	KEL	KEL	transcript	XM_038559317.1	protein_coding	12	c.-2061+17659_-2061+17660insTTTTATGA		-1	-1	-1	-1	-1	-1	0
chr16	6357397	T	TTTTTATGA	PASS	0/1	intron_variant	MODIFIER	KEL	KEL	transcript	XM_038559311.1	protein_coding	12	c.-2061+17659_-2061+17660insTTTTATGA		-1	-1	-1	-1	-1	-1	0
chr16	6357397	T	TTTTTATGA	PASS	0/1	intron_variant	MODIFIER	KEL	KEL	transcript	XM_038559318.1	protein_coding	11	c.-2061+17659_-2061+17660insTTTTATGA		-1	-1	-1	-1	-1	-1	0
chr16	6357397	T	TTTTTATGA	PASS	0/1	intron_variant	MODIFIER	KEL	KEL	transcript	XM_038559312.1	protein_coding	12	c.-2061+17659_-2061+17660insTTTTATGA		-1	-1	-1	-1	-1	-1	0
chr16	6357397	T	TTTTTATGA	PASS	0/1	intron_variant	MODIFIER	KEL	KEL	transcript	XM_038559316.1	protein_coding	11	c.-2061+17659_-2061+17660insTTTTATGA		-1	-1	-1	-1	-1	-1	0
chr16	6357397	T	TTTTTATGA	PASS	0/1	intron_variant	MODIFIER	KEL	KEL	transcript	XM_038559309.1	protein_coding	12	c.-2061+17659_-2061+17660insTTTTATGA		-1	-1	-1	-1	-1	-1	0
chr16	6357397	T	TTTTTATGA	PASS	0/1	intron_variant	MODIFIER	KEL	KEL	transcript	XM_038559313.1	protein_coding	12	c.-2061+17659_-2061+17660insTTTTATGA		-1	-1	-1	-1	-1	-1	0
chr16	6357397	T	TTTTTATGA	PASS	0/1	intron_variant	MODIFIER	KEL	KEL	transcript	XM_038559314.1	protein_coding	12	c.-2061+17659_-2061+17660insTTTTATGA		-1	-1	-1	-1	-1	-1	0
chr16	6357397	T	TTTTTATGA	PASS	0/1	intron_variant	MODIFIER	KEL	KEL	transcript	XM_038559319.1	protein_coding	10	c.-2061+17659_-2061+17660insTTTTATGA		-1	-1	-1	-1	-1	-1	0
chr16	6357397	T	TTTTTATGA	PASS	0/1	intron_variant	MODIFIER	KEL	KEL	transcript	XM_038559320.1	protein_coding	2	c.-2061+17659_-2061+17660insTTTTATGA		-1	-1	-1	-1	-1	-1	0
chr16	6357397	T	TTTTTATGA	PASS	0/1	intron_variant	MODIFIER	KEL	KEL	transcript	XM_038559321.1	protein_coding	2	c.-2182-17555_-2182-17554insTTTTATGA		-1	-1	-1	-1	-1	-1	0
chr16	7846081	A	G	PASS	0/1	intron_variant	MODIFIER	LOC111090230	LOC111090230	transcript	XR_005371238.1	pseudogene	5	n.2311-12T>C		-1	-1	-1	-1	-1	-1	0
chr16	8127415	ATCTTT	A	PASS	0/1	upstream_gene_variant	MODIFIER	NDUFB2	NDUFB2	transcript	XM_038559391.1	protein_coding	-1	c.-1544_-1540delAAAGA		-1	-1	-1	-1	-1	-1	1477
chr16	8127415	ATCTTT	A	PASS	0/1	downstream_gene_variant	MODIFIER	ADCK2	ADCK2	transcript	XM_038559393.1	protein_coding	-1	c.*3688_*3692delAAAGA		-1	-1	-1	-1	-1	-1	3391
chr16	8127415	ATCTTT	A	PASS	0/1	downstream_gene_variant	MODIFIER	ADCK2	ADCK2	transcript	XM_038559394.1	protein_coding	-1	c.*3688_*3692delAAAGA		-1	-1	-1	-1	-1	-1	3391
chr16	8127415	ATCTTT	A	PASS	0/1	intron_variant	MODIFIER	LOC111090233	LOC111090233	transcript	XR_005371239.1	pseudogene	1	n.455-419_455-415delTCTTT		-1	-1	-1	-1	-1	-1	0
chr16	8127415	ATCTTT	A	PASS	0/1	intron_variant	MODIFIER	LOC111090233	LOC111090233	transcript	XR_005371240.1	pseudogene	1	n.455-419_455-415delTCTTT		-1	-1	-1	-1	-1	-1	0
chr16	9919855	C	T	PASS	0/1	upstream_gene_variant	MODIFIER	LOC111090239	LOC111090239	transcript	XR_005371255.1	pseudogene	-1	n.-2363C>T		-1	-1	-1	-1	-1	-1	2363
chr16	9919855	C	T	PASS	0/1	intron_variant	MODIFIER	TRIM24	TRIM24	transcript	XM_038559426.1	protein_coding	1	c.370+1324G>A		-1	-1	-1	-1	-1	-1	0
chr16	9919855	C	T	PASS	0/1	intron_variant	MODIFIER	TRIM24	TRIM24	transcript	XM_038559427.1	protein_coding	1	c.370+1324G>A		-1	-1	-1	-1	-1	-1	0
chr16	12301159	C	T	PASS	0/1	intron_variant	MODIFIER	NUP205	NUP205	transcript	XM_038559453.1	protein_coding	27	c.3771+61G>A		-1	-1	-1	-1	-1	-1	0
chr16	12301159	C	T	PASS	0/1	intron_variant	MODIFIER	NUP205	NUP205	transcript	XM_038559454.1	protein_coding	27	c.3771+61G>A		-1	-1	-1	-1	-1	-1	0
chr16	13260380	A	T	PASS	0/1	intron_variant	MODIFIER	OR08B12	OR08B12	transcript	XM_038560570.1	protein_coding	1	c.122-871A>T		-1	-1	-1	-1	-1	-1	0
chr16	13260382	G	T	PASS	0/1	intron_variant	MODIFIER	OR08B12	OR08B12	transcript	XM_038560570.1	protein_coding	1	c.122-869G>T		-1	-1	-1	-1	-1	-1	0
chr16	13324326	G	A	PASS	0/1	intron_variant	MODIFIER	LYPD8	LYPD8	transcript	XM_038559480.1	protein_coding	4	c.341-404C>T		-1	-1	-1	-1	-1	-1	0
chr16	13324326	G	A	PASS	0/1	intron_variant	MODIFIER	LYPD8	LYPD8	transcript	XM_038559481.1	protein_coding	5	c.341-404C>T		-1	-1	-1	-1	-1	-1	0
chr16	15137323	G	A	PASS	0/1	intron_variant	MODIFIER	ZNF746	ZNF746	transcript	XM_038559634.1	protein_coding	4	c.521-2317C>T		-1	-1	-1	-1	-1	-1	0
chr16	15137323	G	A	PASS	0/1	intron_variant	MODIFIER	ZNF746	ZNF746	transcript	XM_038559633.1	protein_coding	3	c.482-2317C>T		-1	-1	-1	-1	-1	-1	0
chr16	15137323	G	A	PASS	0/1	intron_variant	MODIFIER	ZNF746	ZNF746	transcript	XM_038559636.1	protein_coding	4	c.482-2317C>T		-1	-1	-1	-1	-1	-1	0
chr16	15137323	G	A	PASS	0/1	intron_variant	MODIFIER	ZNF746	ZNF746	transcript	XM_038559635.1	protein_coding	4	c.521-2317C>T		-1	-1	-1	-1	-1	-1	0
chr16	15137323	G	A	PASS	0/1	intron_variant	MODIFIER	ZNF746	ZNF746	transcript	XM_038559637.1	protein_coding	4	c.482-2317C>T		-1	-1	-1	-1	-1	-1	0
chr16	15191821	C	A	PASS	0/1	downstream_gene_variant	MODIFIER	TRNAC-GCA_68	TRNAC-GCA_68	transcript	unassigned_transcript_559	protein_coding	-1	c.*3218C>A		-1	-1	-1	-1	-1	-1	3218
chr16	15191821	C	A	PASS	0/1	downstream_gene_variant	MODIFIER	TRNAC-GCA_69	TRNAC-GCA_69	transcript	unassigned_transcript_560	protein_coding	-1	c.*49G>T		-1	-1	-1	-1	-1	-1	49
chr16	15191821	C	A	PASS	0/1	downstream_gene_variant	MODIFIER	TRNAC-GCA_70	TRNAC-GCA_70	transcript	unassigned_transcript_561	protein_coding	-1	c.*4892G>T		-1	-1	-1	-1	-1	-1	4892
chr16	15191821	C	A	PASS	0/1	intergenic_region	MODIFIER	TRNAC-GCA_68-TRNAC-GCA_69	TRNAC-GCA_68-TRNAC-GCA_69	intergenic_region	TRNAC-GCA_68-TRNAC-GCA_69		-1	n.15191821C>A		-1	-1	-1	-1	-1	-1	0
chr16	18751490	G	T	PASS	0/1	intron_variant	MODIFIER	DPP6	DPP6	transcript	XM_038559792.1	protein_coding	17	c.1724-2184G>T		-1	-1	-1	-1	-1	-1	0
chr16	18751490	G	T	PASS	0/1	intron_variant	MODIFIER	LOC106559823	LOC106559823	transcript	XR_005371362.1	pseudogene	1	n.1074+3151C>A		-1	-1	-1	-1	-1	-1	0
chr16	18751490	G	T	PASS	0/1	intron_variant	MODIFIER	DPP6	DPP6	transcript	XM_038559795.1	protein_coding	17	c.1523-2184G>T		-1	-1	-1	-1	-1	-1	0
chr16	18751490	G	T	PASS	0/1	intron_variant	MODIFIER	DPP6	DPP6	transcript	XM_038559793.1	protein_coding	17	c.1724-2184G>T		-1	-1	-1	-1	-1	-1	0
chr16	18751490	G	T	PASS	0/1	intron_variant	MODIFIER	DPP6	DPP6	transcript	XM_038559794.1	protein_coding	17	c.1529-2184G>T		-1	-1	-1	-1	-1	-1	0
chr16	18751490	G	T	PASS	0/1	intron_variant	MODIFIER	LOC106559823	LOC106559823	transcript	XR_005371363.1	pseudogene	4	n.632+3151C>A		-1	-1	-1	-1	-1	-1	0
chr16	18751490	G	T	PASS	0/1	intron_variant	MODIFIER	LOC106559823	LOC106559823	transcript	XR_005371364.1	pseudogene	5	n.534+3151C>A		-1	-1	-1	-1	-1	-1	0
chr16	21768335	GCCC	G	PASS	0/1	intergenic_region	MODIFIER	VIPR2-LOC119869493	VIPR2-LOC119869493	intergenic_region	VIPR2-LOC119869493		-1	n.21768336_21768338delCCC		-1	-1	-1	-1	-1	-1	0
chr16	22288039	T	G	PASS	0/1	downstream_gene_variant	MODIFIER	LOC119869591_2	LOC119869591_2	transcript	XR_005371409.1	pseudogene	-1	n.*606A>C		-1	-1	-1	-1	-1	-1	606
chr16	22288039	T	G	PASS	0/1	intron_variant	MODIFIER	PSD3	PSD3	transcript	XM_038559855.1	protein_coding	10	c.2509-17880A>C		-1	-1	-1	-1	-1	-1	0
chr16	22288039	T	G	PASS	0/1	intron_variant	MODIFIER	PSD3	PSD3	transcript	XM_038559856.1	protein_coding	9	c.2437-17880A>C		-1	-1	-1	-1	-1	-1	0
chr16	22288039	T	G	PASS	0/1	intron_variant	MODIFIER	PSD3	PSD3	transcript	XM_038559857.1	protein_coding	10	c.2509-17880A>C		-1	-1	-1	-1	-1	-1	0
chr16	22288039	T	G	PASS	0/1	intron_variant	MODIFIER	PSD3	PSD3	transcript	XR_005371404.1	pseudogene	10	n.2888-17880A>C		-1	-1	-1	-1	-1	-1	0
chr16	24587084	T	G	PASS	0/1	splice_region_variant&non_coding_transcript_exon_variant	LOW	LOC111090274	LOC111090274	transcript	XR_005371416.1	pseudogene	5	n.775A>C		-1	-1	-1	-1	-1	-1	0
chr16	24587084	T	G	PASS	0/1	upstream_gene_variant	MODIFIER	ANK1	ANK1	transcript	XM_038559952.1	protein_coding	-1	c.-3977T>G		-1	-1	-1	-1	-1	-1	3624
chr16	24587084	T	G	PASS	0/1	intron_variant	MODIFIER	ANK1	ANK1	transcript	XM_038559947.1	protein_coding	1	c.127-11772T>G		-1	-1	-1	-1	-1	-1	0
chr16	24587084	T	G	PASS	0/1	intron_variant	MODIFIER	ANK1	ANK1	transcript	XM_038559956.1	protein_coding	1	c.127-11772T>G		-1	-1	-1	-1	-1	-1	0
chr16	24587084	T	G	PASS	0/1	intron_variant	MODIFIER	ANK1	ANK1	transcript	XM_038559957.1	protein_coding	1	c.127-11772T>G		-1	-1	-1	-1	-1	-1	0
chr16	24587084	T	G	PASS	0/1	intron_variant	MODIFIER	ANK1	ANK1	transcript	XM_038559960.1	protein_coding	1	c.127-11772T>G		-1	-1	-1	-1	-1	-1	0
chr16	24587084	T	G	PASS	0/1	intron_variant	MODIFIER	ANK1	ANK1	transcript	XM_038559950.1	protein_coding	1	c.127-11772T>G		-1	-1	-1	-1	-1	-1	0
chr16	24587084	T	G	PASS	0/1	intron_variant	MODIFIER	ANK1	ANK1	transcript	XM_038559953.1	protein_coding	1	c.127-11772T>G		-1	-1	-1	-1	-1	-1	0
chr16	24587084	T	G	PASS	0/1	intron_variant	MODIFIER	ANK1	ANK1	transcript	XM_038559958.1	protein_coding	1	c.127-11772T>G		-1	-1	-1	-1	-1	-1	0
chr16	24587084	T	G	PASS	0/1	intron_variant	MODIFIER	ANK1	ANK1	transcript	XM_038559959.1	protein_coding	1	c.127-11772T>G		-1	-1	-1	-1	-1	-1	0
chr16	24587084	T	G	PASS	0/1	intron_variant	MODIFIER	ANK1	ANK1	transcript	XM_038559948.1	protein_coding	1	c.127-11772T>G		-1	-1	-1	-1	-1	-1	0
chr16	24587084	T	G	PASS	0/1	intron_variant	MODIFIER	ANK1	ANK1	transcript	XM_038559951.1	protein_coding	1	c.127-11772T>G		-1	-1	-1	-1	-1	-1	0
chr16	24587084	T	G	PASS	0/1	intron_variant	MODIFIER	ANK1	ANK1	transcript	XM_038559954.1	protein_coding	1	c.127-11772T>G		-1	-1	-1	-1	-1	-1	0
chr16	24587084	T	G	PASS	0/1	intron_variant	MODIFIER	ANK1	ANK1	transcript	XM_038559949.1	protein_coding	2	c.85-11772T>G		-1	-1	-1	-1	-1	-1	0
chr16	24587084	T	G	PASS	0/1	intron_variant	MODIFIER	ANK1	ANK1	transcript	XM_038559955.1	protein_coding	1	c.28-11772T>G		-1	-1	-1	-1	-1	-1	0
chr16	27019427	G	A	PASS	0/1	intron_variant	MODIFIER	ADAM32	ADAM32	transcript	XM_038560016.1	protein_coding	16	c.1800+1946C>T		-1	-1	-1	-1	-1	-1	0
chr16	27019427	G	A	PASS	0/1	intron_variant	MODIFIER	ADAM32	ADAM32	transcript	XM_038560020.1	protein_coding	16	c.1578+1946C>T		-1	-1	-1	-1	-1	-1	0
chr16	27019427	G	A	PASS	0/1	intron_variant	MODIFIER	ADAM32	ADAM32	transcript	XM_038560021.1	protein_coding	15	c.1578+1946C>T		-1	-1	-1	-1	-1	-1	0
chr16	27019427	G	A	PASS	0/1	intron_variant	MODIFIER	ADAM32	ADAM32	transcript	XM_038560017.1	protein_coding	16	c.1800+1946C>T		-1	-1	-1	-1	-1	-1	0
chr16	27019427	G	A	PASS	0/1	intron_variant	MODIFIER	ADAM32	ADAM32	transcript	XM_038560018.1	protein_coding	16	c.1800+1946C>T		-1	-1	-1	-1	-1	-1	0
chr16	27019427	G	A	PASS	0/1	intron_variant	MODIFIER	ADAM32	ADAM32	transcript	XM_038560019.1	protein_coding	16	c.1800+1946C>T		-1	-1	-1	-1	-1	-1	0
chr16	27019427	G	A	PASS	0/1	intron_variant	MODIFIER	ADAM32	ADAM32	transcript	XR_005371453.1	pseudogene	16	n.1895+1946C>T		-1	-1	-1	-1	-1	-1	0
chr16	27380203	T	TAAA	PASS	0/1	intron_variant	MODIFIER	PLEKHA2	PLEKHA2	transcript	XM_038560030.1	protein_coding	1	c.-24+4458_-24+4459insTTT		-1	-1	-1	-1	-1	-1	0
chr16	27430107	A	G	PASS	0/1	intron_variant	MODIFIER	TACC1	TACC1	transcript	XM_038560034.1	protein_coding	11	c.1981+226T>C		-1	-1	-1	-1	-1	-1	0
chr16	27430107	A	G	PASS	0/1	intron_variant	MODIFIER	TACC1	TACC1	transcript	XM_038560045.1	protein_coding	7	c.643+226T>C		-1	-1	-1	-1	-1	-1	0
chr16	27430107	A	G	PASS	0/1	intron_variant	MODIFIER	TACC1	TACC1	transcript	XM_038560044.1	protein_coding	7	c.730+226T>C		-1	-1	-1	-1	-1	-1	0
chr16	27430107	A	G	PASS	0/1	intron_variant	MODIFIER	TACC1	TACC1	transcript	XM_038560039.1	protein_coding	9	c.1858+226T>C		-1	-1	-1	-1	-1	-1	0
chr16	27430107	A	G	PASS	0/1	intron_variant	MODIFIER	TACC1	TACC1	transcript	XM_038560035.1	protein_coding	9	c.1945+226T>C		-1	-1	-1	-1	-1	-1	0
chr16	27430107	A	G	PASS	0/1	intron_variant	MODIFIER	TACC1	TACC1	transcript	XM_038560037.1	protein_coding	10	c.1894+226T>C		-1	-1	-1	-1	-1	-1	0
chr16	27430107	A	G	PASS	0/1	intron_variant	MODIFIER	TACC1	TACC1	transcript	XM_038560041.1	protein_coding	11	c.1981+226T>C		-1	-1	-1	-1	-1	-1	0
chr16	27430107	A	G	PASS	0/1	intron_variant	MODIFIER	TACC1	TACC1	transcript	XM_038560043.1	protein_coding	9	c.1396+226T>C		-1	-1	-1	-1	-1	-1	0
chr16	27430107	A	G	PASS	0/1	intron_variant	MODIFIER	TACC1	TACC1	transcript	XM_038560046.1	protein_coding	7	c.559+226T>C		-1	-1	-1	-1	-1	-1	0
chr16	27430107	A	G	PASS	0/1	intron_variant	MODIFIER	TACC1	TACC1	transcript	XM_038560040.1	protein_coding	9	c.1774+226T>C		-1	-1	-1	-1	-1	-1	0
chr16	27430107	A	G	PASS	0/1	intron_variant	MODIFIER	TACC1	TACC1	transcript	XM_038560036.1	protein_coding	10	c.1897+226T>C		-1	-1	-1	-1	-1	-1	0
chr16	27430107	A	G	PASS	0/1	intron_variant	MODIFIER	TACC1	TACC1	transcript	XM_038560038.1	protein_coding	9	c.1861+226T>C		-1	-1	-1	-1	-1	-1	0
chr16	27430107	A	G	PASS	0/1	intron_variant	MODIFIER	TACC1	TACC1	transcript	XM_038560042.1	protein_coding	10	c.1396+226T>C		-1	-1	-1	-1	-1	-1	0
chr16	28438835	G	C	PASS	0/1	upstream_gene_variant	MODIFIER	LOC119869621	LOC119869621	transcript	XR_005371466.1	pseudogene	-1	n.-3841G>C		-1	-1	-1	-1	-1	-1	3841
chr16	28438835	G	C	PASS	0/1	intergenic_region	MODIFIER	ZNF703-LOC119869621	ZNF703-LOC119869621	intergenic_region	ZNF703-LOC119869621		-1	n.28438835G>C		-1	-1	-1	-1	-1	-1	0
chr16	29424306	TAC	T	PASS	0/1	upstream_gene_variant	MODIFIER	LOC111090287	LOC111090287	transcript	XR_005371469.1	pseudogene	-1	n.-4393_-4392delGT		-1	-1	-1	-1	-1	-1	4392
chr16	29424306	TAC	T	PASS	0/1	intergenic_region	MODIFIER	LOC111090287-LOC119869635	LOC111090287-LOC119869635	intergenic_region	LOC111090287-LOC119869635		-1	n.29424307_29424308delAC		-1	-1	-1	-1	-1	-1	0
chr16	30110475	C	CTTT	PASS	0/1	intron_variant	MODIFIER	UNC5D	UNC5D	transcript	XM_038560123.1	protein_coding	4	c.570+17274_570+17275insAAA		-1	-1	-1	-1	-1	-1	0
chr16	30110475	C	CTTT	PASS	0/1	intron_variant	MODIFIER	UNC5D	UNC5D	transcript	XM_038560124.1	protein_coding	4	c.570+17274_570+17275insAAA		-1	-1	-1	-1	-1	-1	0
chr16	30110475	C	CTTT	PASS	0/1	intron_variant	MODIFIER	UNC5D	UNC5D	transcript	XM_038560126.1	protein_coding	4	c.570+17274_570+17275insAAA		-1	-1	-1	-1	-1	-1	0
chr16	30110475	C	CTTT	PASS	0/1	intron_variant	MODIFIER	UNC5D	UNC5D	transcript	XM_038560125.1	protein_coding	4	c.570+17274_570+17275insAAA		-1	-1	-1	-1	-1	-1	0
chr16	30110475	C	CTTT	PASS	0/1	intron_variant	MODIFIER	UNC5D	UNC5D	transcript	XM_038560127.1	protein_coding	4	c.570+17274_570+17275insAAA		-1	-1	-1	-1	-1	-1	0
chr16	30110475	C	CTTT	PASS	0/1	intron_variant	MODIFIER	UNC5D	UNC5D	transcript	XM_038560128.1	protein_coding	4	c.570+17274_570+17275insAAA		-1	-1	-1	-1	-1	-1	0
chr16	30110475	C	CTTT	PASS	0/1	intron_variant	MODIFIER	UNC5D	UNC5D	transcript	XM_038560129.1	protein_coding	4	c.570+17274_570+17275insAAA		-1	-1	-1	-1	-1	-1	0
chr16	30110475	C	CTTT	PASS	0/1	intron_variant	MODIFIER	UNC5D	UNC5D	transcript	XM_038560130.1	protein_coding	4	c.570+17274_570+17275insAAA		-1	-1	-1	-1	-1	-1	0
chr16	30110475	C	CTTT	PASS	0/1	intron_variant	MODIFIER	UNC5D	UNC5D	transcript	XM_038560132.1	protein_coding	4	c.570+17274_570+17275insAAA		-1	-1	-1	-1	-1	-1	0
chr16	30110479	A	ATATTTTTTTTTCTTTATTTATTTATGATAGTCACACACAG,ATATTTTTTTTTCTTTATTTATTTATGATAGTCACACACAGAGAGAGAG	PASS	0/1	intron_variant	MODIFIER	UNC5D	UNC5D	transcript	XM_038560123.1	protein_coding	4	c.570+17270_570+17271insCTGTGTGTGACTATCATAAATAAATAAAGAAAAAAAAATA		-1	-1	-1	-1	-1	-1	0
chr16	30110479	A	ATATTTTTTTTTCTTTATTTATTTATGATAGTCACACACAG,ATATTTTTTTTTCTTTATTTATTTATGATAGTCACACACAGAGAGAGAG	PASS	0/1	intron_variant	MODIFIER	UNC5D	UNC5D	transcript	XM_038560123.1	protein_coding	4	c.570+17270_570+17271insCTCTCTCTCTGTGTGTGACTATCATAAATAAATAAAGAAAAAAAAATA		-1	-1	-1	-1	-1	-1	0
chr16	30110479	A	ATATTTTTTTTTCTTTATTTATTTATGATAGTCACACACAG,ATATTTTTTTTTCTTTATTTATTTATGATAGTCACACACAGAGAGAGAG	PASS	0/1	intron_variant	MODIFIER	UNC5D	UNC5D	transcript	XM_038560124.1	protein_coding	4	c.570+17270_570+17271insCTGTGTGTGACTATCATAAATAAATAAAGAAAAAAAAATA		-1	-1	-1	-1	-1	-1	0
chr16	30110479	A	ATATTTTTTTTTCTTTATTTATTTATGATAGTCACACACAG,ATATTTTTTTTTCTTTATTTATTTATGATAGTCACACACAGAGAGAGAG	PASS	0/1	intron_variant	MODIFIER	UNC5D	UNC5D	transcript	XM_038560124.1	protein_coding	4	c.570+17270_570+17271insCTCTCTCTCTGTGTGTGACTATCATAAATAAATAAAGAAAAAAAAATA		-1	-1	-1	-1	-1	-1	0
chr16	30110479	A	ATATTTTTTTTTCTTTATTTATTTATGATAGTCACACACAG,ATATTTTTTTTTCTTTATTTATTTATGATAGTCACACACAGAGAGAGAG	PASS	0/1	intron_variant	MODIFIER	UNC5D	UNC5D	transcript	XM_038560126.1	protein_coding	4	c.570+17270_570+17271insCTGTGTGTGACTATCATAAATAAATAAAGAAAAAAAAATA		-1	-1	-1	-1	-1	-1	0
chr16	30110479	A	ATATTTTTTTTTCTTTATTTATTTATGATAGTCACACACAG,ATATTTTTTTTTCTTTATTTATTTATGATAGTCACACACAGAGAGAGAG	PASS	0/1	intron_variant	MODIFIER	UNC5D	UNC5D	transcript	XM_038560126.1	protein_coding	4	c.570+17270_570+17271insCTCTCTCTCTGTGTGTGACTATCATAAATAAATAAAGAAAAAAAAATA		-1	-1	-1	-1	-1	-1	0
chr16	30110479	A	ATATTTTTTTTTCTTTATTTATTTATGATAGTCACACACAG,ATATTTTTTTTTCTTTATTTATTTATGATAGTCACACACAGAGAGAGAG	PASS	0/1	intron_variant	MODIFIER	UNC5D	UNC5D	transcript	XM_038560125.1	protein_coding	4	c.570+17270_570+17271insCTGTGTGTGACTATCATAAATAAATAAAGAAAAAAAAATA		-1	-1	-1	-1	-1	-1	0
chr16	30110479	A	ATATTTTTTTTTCTTTATTTATTTATGATAGTCACACACAG,ATATTTTTTTTTCTTTATTTATTTATGATAGTCACACACAGAGAGAGAG	PASS	0/1	intron_variant	MODIFIER	UNC5D	UNC5D	transcript	XM_038560125.1	protein_coding	4	c.570+17270_570+17271insCTCTCTCTCTGTGTGTGACTATCATAAATAAATAAAGAAAAAAAAATA		-1	-1	-1	-1	-1	-1	0
chr16	30110479	A	ATATTTTTTTTTCTTTATTTATTTATGATAGTCACACACAG,ATATTTTTTTTTCTTTATTTATTTATGATAGTCACACACAGAGAGAGAG	PASS	0/1	intron_variant	MODIFIER	UNC5D	UNC5D	transcript	XM_038560127.1	protein_coding	4	c.570+17270_570+17271insCTGTGTGTGACTATCATAAATAAATAAAGAAAAAAAAATA		-1	-1	-1	-1	-1	-1	0
chr16	30110479	A	ATATTTTTTTTTCTTTATTTATTTATGATAGTCACACACAG,ATATTTTTTTTTCTTTATTTATTTATGATAGTCACACACAGAGAGAGAG	PASS	0/1	intron_variant	MODIFIER	UNC5D	UNC5D	transcript	XM_038560127.1	protein_coding	4	c.570+17270_570+17271insCTCTCTCTCTGTGTGTGACTATCATAAATAAATAAAGAAAAAAAAATA		-1	-1	-1	-1	-1	-1	0
chr16	30110479	A	ATATTTTTTTTTCTTTATTTATTTATGATAGTCACACACAG,ATATTTTTTTTTCTTTATTTATTTATGATAGTCACACACAGAGAGAGAG	PASS	0/1	intron_variant	MODIFIER	UNC5D	UNC5D	transcript	XM_038560128.1	protein_coding	4	c.570+17270_570+17271insCTGTGTGTGACTATCATAAATAAATAAAGAAAAAAAAATA		-1	-1	-1	-1	-1	-1	0
chr16	30110479	A	ATATTTTTTTTTCTTTATTTATTTATGATAGTCACACACAG,ATATTTTTTTTTCTTTATTTATTTATGATAGTCACACACAGAGAGAGAG	PASS	0/1	intron_variant	MODIFIER	UNC5D	UNC5D	transcript	XM_038560128.1	protein_coding	4	c.570+17270_570+17271insCTCTCTCTCTGTGTGTGACTATCATAAATAAATAAAGAAAAAAAAATA		-1	-1	-1	-1	-1	-1	0
chr16	30110479	A	ATATTTTTTTTTCTTTATTTATTTATGATAGTCACACACAG,ATATTTTTTTTTCTTTATTTATTTATGATAGTCACACACAGAGAGAGAG	PASS	0/1	intron_variant	MODIFIER	UNC5D	UNC5D	transcript	XM_038560129.1	protein_coding	4	c.570+17270_570+17271insCTGTGTGTGACTATCATAAATAAATAAAGAAAAAAAAATA		-1	-1	-1	-1	-1	-1	0
chr16	30110479	A	ATATTTTTTTTTCTTTATTTATTTATGATAGTCACACACAG,ATATTTTTTTTTCTTTATTTATTTATGATAGTCACACACAGAGAGAGAG	PASS	0/1	intron_variant	MODIFIER	UNC5D	UNC5D	transcript	XM_038560129.1	protein_coding	4	c.570+17270_570+17271insCTCTCTCTCTGTGTGTGACTATCATAAATAAATAAAGAAAAAAAAATA		-1	-1	-1	-1	-1	-1	0
chr16	30110479	A	ATATTTTTTTTTCTTTATTTATTTATGATAGTCACACACAG,ATATTTTTTTTTCTTTATTTATTTATGATAGTCACACACAGAGAGAGAG	PASS	0/1	intron_variant	MODIFIER	UNC5D	UNC5D	transcript	XM_038560130.1	protein_coding	4	c.570+17270_570+17271insCTGTGTGTGACTATCATAAATAAATAAAGAAAAAAAAATA		-1	-1	-1	-1	-1	-1	0
chr16	30110479	A	ATATTTTTTTTTCTTTATTTATTTATGATAGTCACACACAG,ATATTTTTTTTTCTTTATTTATTTATGATAGTCACACACAGAGAGAGAG	PASS	0/1	intron_variant	MODIFIER	UNC5D	UNC5D	transcript	XM_038560130.1	protein_coding	4	c.570+17270_570+17271insCTCTCTCTCTGTGTGTGACTATCATAAATAAATAAAGAAAAAAAAATA		-1	-1	-1	-1	-1	-1	0
chr16	30110479	A	ATATTTTTTTTTCTTTATTTATTTATGATAGTCACACACAG,ATATTTTTTTTTCTTTATTTATTTATGATAGTCACACACAGAGAGAGAG	PASS	0/1	intron_variant	MODIFIER	UNC5D	UNC5D	transcript	XM_038560132.1	protein_coding	4	c.570+17270_570+17271insCTGTGTGTGACTATCATAAATAAATAAAGAAAAAAAAATA		-1	-1	-1	-1	-1	-1	0
chr16	30110479	A	ATATTTTTTTTTCTTTATTTATTTATGATAGTCACACACAG,ATATTTTTTTTTCTTTATTTATTTATGATAGTCACACACAGAGAGAGAG	PASS	0/1	intron_variant	MODIFIER	UNC5D	UNC5D	transcript	XM_038560132.1	protein_coding	4	c.570+17270_570+17271insCTCTCTCTCTGTGTGTGACTATCATAAATAAATAAAGAAAAAAAAATA		-1	-1	-1	-1	-1	-1	0
chr16	30250233	C	CAAAAA	QD2	0/1	intron_variant	MODIFIER	UNC5D	UNC5D	transcript	XM_038560123.1	protein_coding	1	c.104-83426_104-83425insTTTTT		-1	-1	-1	-1	-1	-1	0
chr16	30250233	C	CAAAAA	QD2	0/1	intron_variant	MODIFIER	UNC5D	UNC5D	transcript	XM_038560124.1	protein_coding	1	c.104-83426_104-83425insTTTTT		-1	-1	-1	-1	-1	-1	0
chr16	30250233	C	CAAAAA	QD2	0/1	intron_variant	MODIFIER	UNC5D	UNC5D	transcript	XM_038560126.1	protein_coding	1	c.104-83426_104-83425insTTTTT		-1	-1	-1	-1	-1	-1	0
chr16	30250233	C	CAAAAA	QD2	0/1	intron_variant	MODIFIER	UNC5D	UNC5D	transcript	XM_038560125.1	protein_coding	1	c.104-83426_104-83425insTTTTT		-1	-1	-1	-1	-1	-1	0
chr16	30250233	C	CAAAAA	QD2	0/1	intron_variant	MODIFIER	UNC5D	UNC5D	transcript	XM_038560127.1	protein_coding	1	c.104-83426_104-83425insTTTTT		-1	-1	-1	-1	-1	-1	0
chr16	30250233	C	CAAAAA	QD2	0/1	intron_variant	MODIFIER	UNC5D	UNC5D	transcript	XM_038560128.1	protein_coding	1	c.104-83426_104-83425insTTTTT		-1	-1	-1	-1	-1	-1	0
chr16	30250233	C	CAAAAA	QD2	0/1	intron_variant	MODIFIER	UNC5D	UNC5D	transcript	XM_038560129.1	protein_coding	1	c.104-83426_104-83425insTTTTT		-1	-1	-1	-1	-1	-1	0
chr16	30250233	C	CAAAAA	QD2	0/1	intron_variant	MODIFIER	UNC5D	UNC5D	transcript	XM_038560130.1	protein_coding	1	c.104-83426_104-83425insTTTTT		-1	-1	-1	-1	-1	-1	0
chr16	30250233	C	CAAAAA	QD2	0/1	intron_variant	MODIFIER	UNC5D	UNC5D	transcript	XM_038560132.1	protein_coding	1	c.104-83426_104-83425insTTTTT		-1	-1	-1	-1	-1	-1	0
chr16	30986142	A	C	PASS	0/1	intergenic_region	MODIFIER	LOC111090290-LOC111090193	LOC111090290-LOC111090193	intergenic_region	LOC111090290-LOC111090193		-1	n.30986142A>C		-1	-1	-1	-1	-1	-1	0
chr16	31074179	A	T	PASS	0/1	intergenic_region	MODIFIER	LOC111090193-LOC111090167	LOC111090193-LOC111090167	intergenic_region	LOC111090193-LOC111090167		-1	n.31074179A>T		-1	-1	-1	-1	-1	-1	0
chr16	32250466	A	C	PASS	0/1	intergenic_region	MODIFIER	LOC119869539-LOC102152509	LOC119869539-LOC102152509	intergenic_region	LOC119869539-LOC102152509		-1	n.32250466A>C		-1	-1	-1	-1	-1	-1	0
chr16	32499970	C	T	PASS	0/1	intron_variant	MODIFIER	NRG1	NRG1	transcript	XM_038560142.1	protein_coding	5	c.1190-19374G>A		-1	-1	-1	-1	-1	-1	0
chr16	32499970	C	T	PASS	0/1	intron_variant	MODIFIER	NRG1	NRG1	transcript	XM_038560146.1	protein_coding	1	c.668-19374G>A		-1	-1	-1	-1	-1	-1	0
chr16	32499970	C	T	PASS	0/1	intron_variant	MODIFIER	NRG1	NRG1	transcript	XM_038560152.1	protein_coding	1	c.71-19374G>A		-1	-1	-1	-1	-1	-1	0
chr16	32499970	C	T	PASS	0/1	intron_variant	MODIFIER	NRG1	NRG1	transcript	XM_038560150.1	protein_coding	5	c.500-19374G>A		-1	-1	-1	-1	-1	-1	0
chr16	32499970	C	T	PASS	0/1	intron_variant	MODIFIER	NRG1	NRG1	transcript	XM_038560143.1	protein_coding	5	c.1190-19374G>A		-1	-1	-1	-1	-1	-1	0
chr16	32499970	C	T	PASS	0/1	intron_variant	MODIFIER	NRG1	NRG1	transcript	XM_038560144.1	protein_coding	5	c.1190-19374G>A		-1	-1	-1	-1	-1	-1	0
chr16	32499970	C	T	PASS	0/1	intron_variant	MODIFIER	NRG1	NRG1	transcript	XM_038560145.1	protein_coding	3	c.1088-19374G>A		-1	-1	-1	-1	-1	-1	0
chr16	32499970	C	T	PASS	0/1	intron_variant	MODIFIER	NRG1	NRG1	transcript	XM_038560151.1	protein_coding	1	c.668-19374G>A		-1	-1	-1	-1	-1	-1	0
chr16	32499970	C	T	PASS	0/1	intron_variant	MODIFIER	NRG1	NRG1	transcript	XM_038560148.1	protein_coding	5	c.1190-19374G>A		-1	-1	-1	-1	-1	-1	0
chr16	32499970	C	T	PASS	0/1	intron_variant	MODIFIER	NRG1	NRG1	transcript	XM_038560149.1	protein_coding	5	c.1190-19374G>A		-1	-1	-1	-1	-1	-1	0
chr16	32499970	C	T	PASS	0/1	intron_variant	MODIFIER	NRG1	NRG1	transcript	XM_038560147.1	protein_coding	5	c.1190-19374G>A		-1	-1	-1	-1	-1	-1	0
chr16	32529020	G	T	PASS	0/1	intron_variant	MODIFIER	NRG1	NRG1	transcript	XM_038560142.1	protein_coding	5	c.1190-48424C>A		-1	-1	-1	-1	-1	-1	0
chr16	32529020	G	T	PASS	0/1	intron_variant	MODIFIER	NRG1	NRG1	transcript	XM_038560146.1	protein_coding	1	c.667+32038C>A		-1	-1	-1	-1	-1	-1	0
chr16	32529020	G	T	PASS	0/1	intron_variant	MODIFIER	NRG1	NRG1	transcript	XM_038560152.1	protein_coding	1	c.71-48424C>A		-1	-1	-1	-1	-1	-1	0
chr16	32529020	G	T	PASS	0/1	intron_variant	MODIFIER	NRG1	NRG1	transcript	XM_038560150.1	protein_coding	5	c.500-48424C>A		-1	-1	-1	-1	-1	-1	0
chr16	32529020	G	T	PASS	0/1	intron_variant	MODIFIER	NRG1	NRG1	transcript	XM_038560143.1	protein_coding	5	c.1190-48424C>A		-1	-1	-1	-1	-1	-1	0
chr16	32529020	G	T	PASS	0/1	intron_variant	MODIFIER	NRG1	NRG1	transcript	XM_038560144.1	protein_coding	5	c.1190-48424C>A		-1	-1	-1	-1	-1	-1	0
chr16	32529020	G	T	PASS	0/1	intron_variant	MODIFIER	NRG1	NRG1	transcript	XM_038560145.1	protein_coding	3	c.1088-48424C>A		-1	-1	-1	-1	-1	-1	0
chr16	32529020	G	T	PASS	0/1	intron_variant	MODIFIER	NRG1	NRG1	transcript	XM_038560151.1	protein_coding	1	c.667+32038C>A		-1	-1	-1	-1	-1	-1	0
chr16	32529020	G	T	PASS	0/1	intron_variant	MODIFIER	NRG1	NRG1	transcript	XM_038560148.1	protein_coding	5	c.1190-48424C>A		-1	-1	-1	-1	-1	-1	0
chr16	32529020	G	T	PASS	0/1	intron_variant	MODIFIER	NRG1	NRG1	transcript	XM_038560149.1	protein_coding	5	c.1190-48424C>A		-1	-1	-1	-1	-1	-1	0
chr16	32529020	G	T	PASS	0/1	intron_variant	MODIFIER	NRG1	NRG1	transcript	XM_038560147.1	protein_coding	5	c.1190-48424C>A		-1	-1	-1	-1	-1	-1	0
chr16	34454487	A	G	PASS	0/1	intron_variant	MODIFIER	UBXN8	UBXN8	transcript	XM_038560175.1	protein_coding	2	c.-355-16119T>C		-1	-1	-1	-1	-1	-1	0
chr16	34454487	A	G	PASS	0/1	intron_variant	MODIFIER	GSR	GSR	transcript	XM_038560172.1	protein_coding	1	c.303+4200A>G		-1	-1	-1	-1	-1	-1	0
chr16	34454487	A	G	PASS	0/1	intron_variant	MODIFIER	UBXN8	UBXN8	transcript	XM_038560178.1	protein_coding	2	c.-355-16119T>C		-1	-1	-1	-1	-1	-1	0
chr16	34454487	A	G	PASS	0/1	intron_variant	MODIFIER	UBXN8	UBXN8	transcript	XM_038560176.1	protein_coding	2	c.-355-16119T>C		-1	-1	-1	-1	-1	-1	0
chr16	34454487	A	G	PASS	0/1	intron_variant	MODIFIER	UBXN8	UBXN8	transcript	XM_038560177.1	protein_coding	2	c.-355-16119T>C		-1	-1	-1	-1	-1	-1	0
chr16	34454487	A	G	PASS	0/1	intron_variant	MODIFIER	GSR	GSR	transcript	XM_038560174.1	protein_coding	1	c.54+4889A>G		-1	-1	-1	-1	-1	-1	0
chr16	34454487	A	G	PASS	0/1	intron_variant	MODIFIER	GSR	GSR	transcript	XM_038560173.1	protein_coding	1	c.4+4200A>G		-1	-1	-1	-1	-1	-1	0
chr16	35952194	AT	A	PASS	0/1	upstream_gene_variant	MODIFIER	LOC111090173	LOC111090173	transcript	XR_005371097.1	pseudogene	-1	n.-3019delT		-1	-1	-1	-1	-1	-1	3019
chr16	35952194	AT	A	PASS	0/1	intergenic_region	MODIFIER	LOC111090310-LOC111090173	LOC111090310-LOC111090173	intergenic_region	LOC111090310-LOC111090173		-1	n.35952195delT		-1	-1	-1	-1	-1	-1	0
chr16	41035590	T	C	VQSRTrancheSNP99.90to100.00	0/1	intergenic_region	MODIFIER	LOC100855801-LOC119869492	LOC100855801-LOC119869492	intergenic_region	LOC100855801-LOC119869492		-1	n.41035590T>C		-1	-1	-1	-1	-1	-1	0
chr16	44407952	TTTTAA	T	PASS	0/1	intragenic_variant	MODIFIER	LOC100682675	LOC100682675	gene_variant	LOC100682675		-1	n.44407953_44407957delTTTAA		-1	-1	-1	-1	-1	-1	0
chr16	46084300	ACCCGCGCGCACCCCCGCCGCACCCCGCGCGCACCCCGCCGCACCCGGGCGCGCACCTCCCCGCACCCCGCGCGTGCCCCCGCCGCAC	A	PASS	0/1	upstream_gene_variant	MODIFIER	CCDC110	CCDC110	transcript	XM_038560373.1	protein_coding	-1	c.-785_-699delCCCGCGCGCACCCCCGCCGCACCCCGCGCGCACCCCGCCGCACCCGGGCGCGCACCTCCCCGCACCCCGCGCGTGCCCCCGCCGCAC		-1	-1	-1	-1	-1	-1	657
chr16	46084300	ACCCGCGCGCACCCCCGCCGCACCCCGCGCGCACCCCGCCGCACCCGGGCGCGCACCTCCCCGCACCCCGCGCGTGCCCCCGCCGCAC	A	PASS	0/1	upstream_gene_variant	MODIFIER	CCDC110	CCDC110	transcript	XM_038560374.1	protein_coding	-1	c.-1281_-1195delCCCGCGCGCACCCCCGCCGCACCCCGCGCGCACCCCGCCGCACCCGGGCGCGCACCTCCCCGCACCCCGCGCGTGCCCCCGCCGCAC		-1	-1	-1	-1	-1	-1	1015
chr16	46084300	ACCCGCGCGCACCCCCGCCGCACCCCGCGCGCACCCCGCCGCACCCGGGCGCGCACCTCCCCGCACCCCGCGCGTGCCCCCGCCGCAC	A	PASS	0/1	intergenic_region	MODIFIER	LOC119869535-CCDC110	LOC119869535-CCDC110	intergenic_region	LOC119869535-CCDC110		-1	n.46084301_46084387delCCCGCGCGCACCCCCGCCGCACCCCGCGCGCACCCCGCCGCACCCGGGCGCGCACCTCCCCGCACCCCGCGCGTGCCCCCGCCGCAC		-1	-1	-1	-1	-1	-1	0
chr16	46237515	T	TAAAAAA	PASS	0/1	intron_variant	MODIFIER	SNX25	SNX25	transcript	XM_038560391.1	protein_coding	7	c.1323+3125_1323+3126insTTTTTT		-1	-1	-1	-1	-1	-1	0
chr16	46237515	T	TAAAAAA	PASS	0/1	intron_variant	MODIFIER	SNX25	SNX25	transcript	XM_038560392.1	protein_coding	7	c.1182+3125_1182+3126insTTTTTT		-1	-1	-1	-1	-1	-1	0
chr16	46237515	T	TAAAAAA	PASS	0/1	intron_variant	MODIFIER	SNX25	SNX25	transcript	XM_038560393.1	protein_coding	7	c.1008+3125_1008+3126insTTTTTT		-1	-1	-1	-1	-1	-1	0
chr16	46237515	T	TAAAAAA	PASS	0/1	intron_variant	MODIFIER	SNX25	SNX25	transcript	XM_038560394.1	protein_coding	7	c.852+3125_852+3126insTTTTTT		-1	-1	-1	-1	-1	-1	0
chr16	46237515	T	TAAAAAA	PASS	0/1	intron_variant	MODIFIER	SNX25	SNX25	transcript	XR_005371628.1	pseudogene	7	n.1323+3125_1323+3126insTTTTTT		-1	-1	-1	-1	-1	-1	0
chr16	46237515	T	TAAAAAA	PASS	0/1	intron_variant	MODIFIER	SNX25	SNX25	transcript	XR_005371629.1	pseudogene	7	n.1323+3125_1323+3126insTTTTTT		-1	-1	-1	-1	-1	-1	0
chr16	46314101	T	TTG	PASS	1/1	intron_variant	MODIFIER	SNX25	SNX25	transcript	XM_038560391.1	protein_coding	1	c.409-8054_409-8053insCA		-1	-1	-1	-1	-1	-1	0
chr16	46314101	T	TTG	PASS	1/1	intron_variant	MODIFIER	SNX25	SNX25	transcript	XM_038560392.1	protein_coding	1	c.268-8054_268-8053insCA		-1	-1	-1	-1	-1	-1	0
chr16	46314101	T	TTG	PASS	1/1	intron_variant	MODIFIER	SNX25	SNX25	transcript	XM_038560393.1	protein_coding	1	c.94-8054_94-8053insCA		-1	-1	-1	-1	-1	-1	0
chr16	46314101	T	TTG	PASS	1/1	intron_variant	MODIFIER	SNX25	SNX25	transcript	XM_038560394.1	protein_coding	1	c.-63-8054_-63-8053insCA		-1	-1	-1	-1	-1	-1	0
chr16	46314101	T	TTG	PASS	1/1	intron_variant	MODIFIER	SNX25	SNX25	transcript	XR_005371628.1	pseudogene	1	n.409-8054_409-8053insCA		-1	-1	-1	-1	-1	-1	0
chr16	46314101	T	TTG	PASS	1/1	intron_variant	MODIFIER	SNX25	SNX25	transcript	XR_005371629.1	pseudogene	1	n.409-8054_409-8053insCA		-1	-1	-1	-1	-1	-1	0
chr16	46387712	T	G	PASS	0/1	upstream_gene_variant	MODIFIER	SLC25A4	SLC25A4	transcript	XM_038560400.1	protein_coding	-1	c.-390A>C		-1	-1	-1	-1	-1	-1	295
chr16	46387712	T	G	PASS	0/1	downstream_gene_variant	MODIFIER	LOC119869581	LOC119869581	transcript	XR_005371631.1	pseudogene	-1	n.*4087T>G		-1	-1	-1	-1	-1	-1	4087
chr16	46387712	T	G	PASS	0/1	downstream_gene_variant	MODIFIER	LOC111090338	LOC111090338	transcript	XR_005371120.1	pseudogene	-1	n.*1694A>C		-1	-1	-1	-1	-1	-1	1694
chr16	46387712	T	G	PASS	0/1	downstream_gene_variant	MODIFIER	LOC111090338	LOC111090338	transcript	XR_005371121.1	pseudogene	-1	n.*1694A>C		-1	-1	-1	-1	-1	-1	1694
chr16	46387712	T	G	PASS	0/1	intergenic_region	MODIFIER	SLC25A4-LOC111090338	SLC25A4-LOC111090338	intergenic_region	SLC25A4-LOC111090338		-1	n.46387712T>G		-1	-1	-1	-1	-1	-1	0
chr16	47437618	G	A	PASS	0/1	intron_variant	MODIFIER	STOX2	STOX2	transcript	XM_038560434.1	protein_coding	1	c.166+21515C>T		-1	-1	-1	-1	-1	-1	0
chr16	47979985	C	G	PASS	0/1	intron_variant	MODIFIER	WWC2	WWC2	transcript	XM_038560446.1	protein_coding	19	c.3073-592G>C		-1	-1	-1	-1	-1	-1	0
chr16	47979985	C	G	PASS	0/1	intron_variant	MODIFIER	WWC2	WWC2	transcript	XM_038560451.1	protein_coding	18	c.2779-592G>C		-1	-1	-1	-1	-1	-1	0
chr16	47979985	C	G	PASS	0/1	intron_variant	MODIFIER	WWC2	WWC2	transcript	XM_038560448.1	protein_coding	19	c.2974-592G>C		-1	-1	-1	-1	-1	-1	0
chr16	47979985	C	G	PASS	0/1	intron_variant	MODIFIER	WWC2	WWC2	transcript	XM_038560447.1	protein_coding	19	c.3052-592G>C		-1	-1	-1	-1	-1	-1	0
chr16	47979985	C	G	PASS	0/1	intron_variant	MODIFIER	WWC2	WWC2	transcript	XM_038560449.1	protein_coding	18	c.2908-592G>C		-1	-1	-1	-1	-1	-1	0
chr16	47979985	C	G	PASS	0/1	intron_variant	MODIFIER	WWC2	WWC2	transcript	XM_038560450.1	protein_coding	19	c.3073-592G>C		-1	-1	-1	-1	-1	-1	0
chr16	48259497	C	A	PASS	0/1	intergenic_region	MODIFIER	LOC102156721-LOC119874727	LOC102156721-LOC119874727	intergenic_region	LOC102156721-LOC119874727		-1	n.48259497C>A		-1	-1	-1	-1	-1	-1	0
chr16	49041763	G	A	PASS	0/1	intron_variant	MODIFIER	LOC119874672	LOC119874672	transcript	XR_005371658.1	pseudogene	2	n.239-18100G>A		-1	-1	-1	-1	-1	-1	0
chr16	49270922	A	T	PASS	0/1	upstream_gene_variant	MODIFIER	LOC119874673	LOC119874673	transcript	XR_005371659.1	pseudogene	-1	n.-4476A>T		-1	-1	-1	-1	-1	-1	4476
chr16	49270922	A	T	PASS	0/1	upstream_gene_variant	MODIFIER	LOC119874673	LOC119874673	transcript	XR_005371660.1	pseudogene	-1	n.-4476A>T		-1	-1	-1	-1	-1	-1	4476
chr16	49270922	A	T	PASS	0/1	intergenic_region	MODIFIER	LOC119874672-LOC119874673	LOC119874672-LOC119874673	intergenic_region	LOC119874672-LOC119874673		-1	n.49270922A>T		-1	-1	-1	-1	-1	-1	0
chr16	49820880	G	T	PASS	0/1	intergenic_region	MODIFIER	LOC119874673-LOC119874730	LOC119874673-LOC119874730	intergenic_region	LOC119874673-LOC119874730		-1	n.49820880G>T		-1	-1	-1	-1	-1	-1	0
chr16	50116873	T	TTTTTTTTTTTTTTTTTTTTTTA	PASS	0/1	intergenic_region	MODIFIER	LOC119874673-LOC119874730	LOC119874673-LOC119874730	intergenic_region	LOC119874673-LOC119874730		-1	n.50116873_50116874insTTTTTTTTTTTTTTTTTTTTTA		-1	-1	-1	-1	-1	-1	0
chr16	50171430	G	A	PASS	0/1	intergenic_region	MODIFIER	LOC119874730-LOC119874609_2	LOC119874730-LOC119874609_2	intergenic_region	LOC119874730-LOC119874609_2		-1	n.50171430G>A		-1	-1	-1	-1	-1	-1	0
chr16	51117369	G	A	PASS	0/1	intergenic_region	MODIFIER	LOC119874732-LOC119874733	LOC119874732-LOC119874733	intergenic_region	LOC119874732-LOC119874733		-1	n.51117369G>A		-1	-1	-1	-1	-1	-1	0
chr16	52249149	CGT	C	PASS	1/1	intergenic_region	MODIFIER	LOC119874680-LOC119874611	LOC119874680-LOC119874611	intergenic_region	LOC119874680-LOC119874611		-1	n.52249150_52249151delGT		-1	-1	-1	-1	-1	-1	0
chr16	54009214	A	AGTTTTCTTTCTTTTTTTTTTTTTTTTTTTCTTT	PASS	0/1	intron_variant	MODIFIER	VEGFC	VEGFC	transcript	XM_038560496.1	protein_coding	3	c.553-791_553-790insGTTTTCTTTCTTTTTTTTTTTTTTTTTTTCTTT		-1	-1	-1	-1	-1	-1	0
chr16	54054739	T	TGTAAAAAAAAAAAAAAAAAAAAAAAAAAAAAA	PASS	0/1	upstream_gene_variant	MODIFIER	LOC102152332	LOC102152332	transcript	XR_005371675.1	pseudogene	-1	n.-1559_-1558insTTTTTTTTTTTTTTTTTTTTTTTTTTTTTTAC		-1	-1	-1	-1	-1	-1	1559
chr16	54054739	T	TGTAAAAAAAAAAAAAAAAAAAAAAAAAAAAAA	PASS	0/1	upstream_gene_variant	MODIFIER	LOC102152332	LOC102152332	transcript	XR_005371676.1	pseudogene	-1	n.-1559_-1558insTTTTTTTTTTTTTTTTTTTTTTTTTTTTTTAC		-1	-1	-1	-1	-1	-1	1559
chr16	54054739	T	TGTAAAAAAAAAAAAAAAAAAAAAAAAAAAAAA	PASS	0/1	upstream_gene_variant	MODIFIER	LOC102152332	LOC102152332	transcript	XR_005371678.1	pseudogene	-1	n.-1547_-1546insTTTTTTTTTTTTTTTTTTTTTTTTTTTTTTAC		-1	-1	-1	-1	-1	-1	1547
chr16	54054739	T	TGTAAAAAAAAAAAAAAAAAAAAAAAAAAAAAA	PASS	0/1	upstream_gene_variant	MODIFIER	LOC102152332	LOC102152332	transcript	XR_005371677.1	pseudogene	-1	n.-734_-733insTTTTTTTTTTTTTTTTTTTTTTTTTTTTTTAC		-1	-1	-1	-1	-1	-1	734
chr16	54054739	T	TGTAAAAAAAAAAAAAAAAAAAAAAAAAAAAAA	PASS	0/1	intron_variant	MODIFIER	LOC106559853	LOC106559853	transcript	XR_005371679.1	pseudogene	6	n.3528+4264_3528+4265insGTAAAAAAAAAAAAAAAAAAAAAAAAAAAAAA		-1	-1	-1	-1	-1	-1	0
chr16	55142088	A	AGCTC	PASS	1/1	intergenic_region	MODIFIER	LOC119877071-LOC119868943_1	LOC119877071-LOC119868943_1	intergenic_region	LOC119877071-LOC119868943_1		-1	n.55142088_55142089insGCTC		-1	-1	-1	-1	-1	-1	0
chr16	55761577	TGC	T	QD2	0/1	intergenic_region	MODIFIER	LOC119869619-LOC102154595	LOC119869619-LOC102154595	intergenic_region	LOC119869619-LOC102154595		-1	n.55761578_55761579delGC		-1	-1	-1	-1	-1	-1	0
chr16	55761581	G	T	PASS	0/1	intergenic_region	MODIFIER	LOC119869619-LOC102154595	LOC119869619-LOC102154595	intergenic_region	LOC119869619-LOC102154595		-1	n.55761581G>T		-1	-1	-1	-1	-1	-1	0
chr16	55761583	G	T	PASS	0/1	intergenic_region	MODIFIER	LOC119869619-LOC102154595	LOC119869619-LOC102154595	intergenic_region	LOC119869619-LOC102154595		-1	n.55761583G>T		-1	-1	-1	-1	-1	-1	0
chr16	57435879	C	T	PASS	0/1	intergenic_region	MODIFIER	LOC111090196-LOC111090363	LOC111090196-LOC111090363	intergenic_region	LOC111090196-LOC111090363		-1	n.57435879C>T		-1	-1	-1	-1	-1	-1	0
chr16	58499286	A	AG	PASS	0/1	intron_variant	MODIFIER	CSMD1	CSMD1	transcript	XM_038560546.1	protein_coding	8	c.912+30110_912+30111insG		-1	-1	-1	-1	-1	-1	0
chr16	59014819	T	C	PASS	0/1	intron_variant	MODIFIER	CSMD1	CSMD1	transcript	XM_038560546.1	protein_coding	27	c.3637+8610T>C		-1	-1	-1	-1	-1	-1	0
chr16	59817383	G	A	PASS	0/1	intergenic_region	MODIFIER	LOC119877076_1-MYOM2	LOC119877076_1-MYOM2	intergenic_region	LOC119877076_1-MYOM2		-1	n.59817383G>A		-1	-1	-1	-1	-1	-1	0
chr17	189951	C	T	PASS	0/1	intergenic_region	MODIFIER	LOC119869711-SH3YL1	LOC119869711-SH3YL1	intergenic_region	LOC119869711-SH3YL1		-1	n.189951C>T		-1	-1	-1	-1	-1	-1	0
chr17	628481	G	A	PASS	0/1	intergenic_region	MODIFIER	LOC119869787-SNTG2	LOC119869787-SNTG2	intergenic_region	LOC119869787-SNTG2		-1	n.628481G>A		-1	-1	-1	-1	-1	-1	0
chr17	863281	G	A	PASS	0/1	intron_variant	MODIFIER	PXDN	PXDN	transcript	XM_038560657.1	protein_coding	9	c.1018+624C>T		-1	-1	-1	-1	-1	-1	0
chr17	1847407	G	A	PASS	0/1	downstream_gene_variant	MODIFIER	LOC119877126	LOC119877126	transcript	XM_038560581.1	protein_coding	-1	c.*3519C>T		-1	-1	-1	-1	-1	-1	2057
chr17	1847407	G	A	PASS	0/1	intergenic_region	MODIFIER	LOC111090458-LOC119877126	LOC111090458-LOC119877126	intergenic_region	LOC111090458-LOC119877126		-1	n.1847407G>A		-1	-1	-1	-1	-1	-1	0
chr17	2134788	G	A	PASS	0/1	upstream_gene_variant	MODIFIER	RNASEH1	RNASEH1	transcript	NM_001285468.1	protein_coding	-1	c.-4914C>T		-1	-1	-1	-1	-1	-1	4816
chr17	2134788	G	A	PASS	0/1	intergenic_region	MODIFIER	RNASEH1-RPS7	RNASEH1-RPS7	intergenic_region	RNASEH1-RPS7		-1	n.2134788G>A		-1	-1	-1	-1	-1	-1	0
chr17	2715028	CACAGGCAGAGGG	C	PASS	0/1	intergenic_region	MODIFIER	LOC111090408-LOC119864070	LOC111090408-LOC119864070	intergenic_region	LOC111090408-LOC119864070		-1	n.2715029_2715040delACAGGCAGAGGG		-1	-1	-1	-1	-1	-1	0
chr17	3980045	G	A	PASS	0/1	intergenic_region	MODIFIER	LOC102157347-LOC111090468	LOC102157347-LOC111090468	intergenic_region	LOC102157347-LOC111090468		-1	n.3980045G>A		-1	-1	-1	-1	-1	-1	0
chr17	5016299	G	A	PASS	0/1	intergenic_region	MODIFIER	LOC119864063-LOC102151791	LOC119864063-LOC102151791	intergenic_region	LOC119864063-LOC102151791		-1	n.5016299G>A		-1	-1	-1	-1	-1	-1	0
chr17	5017383	A	G	PASS	0/1	intergenic_region	MODIFIER	LOC119864063-LOC102151791	LOC119864063-LOC102151791	intergenic_region	LOC119864063-LOC102151791		-1	n.5017383A>G		-1	-1	-1	-1	-1	-1	0
chr17	5100827	G	A	PASS	0/1	intergenic_region	MODIFIER	LOC119864063-LOC102151791	LOC119864063-LOC102151791	intergenic_region	LOC119864063-LOC102151791		-1	n.5100827G>A		-1	-1	-1	-1	-1	-1	0
chr17	5178262	C	T	PASS	0/1	intergenic_region	MODIFIER	LOC119864063-LOC102151791	LOC119864063-LOC102151791	intergenic_region	LOC119864063-LOC102151791		-1	n.5178262C>T		-1	-1	-1	-1	-1	-1	0
chr17	5244297	G	A	PASS	0/1	intergenic_region	MODIFIER	LOC102151791-LOC111090472	LOC102151791-LOC111090472	intergenic_region	LOC102151791-LOC111090472		-1	n.5244297G>A		-1	-1	-1	-1	-1	-1	0
chr17	5327355	T	A	PASS	0/1	intergenic_region	MODIFIER	LOC111090472-LOC119864060	LOC111090472-LOC119864060	intergenic_region	LOC111090472-LOC119864060		-1	n.5327355T>A		-1	-1	-1	-1	-1	-1	0
chr17	5338303	C	T	PASS	0/1	intergenic_region	MODIFIER	LOC111090472-LOC119864060	LOC111090472-LOC119864060	intergenic_region	LOC111090472-LOC119864060		-1	n.5338303C>T		-1	-1	-1	-1	-1	-1	0
chr17	5428992	A	G	PASS	0/1	intergenic_region	MODIFIER	LOC119864060-LOC119869811	LOC119864060-LOC119869811	intergenic_region	LOC119864060-LOC119869811		-1	n.5428992A>G		-1	-1	-1	-1	-1	-1	0
chr17	5458320	C	T	PASS	0/1	intergenic_region	MODIFIER	LOC119864060-LOC119869811	LOC119864060-LOC119869811	intergenic_region	LOC119864060-LOC119869811		-1	n.5458320C>T		-1	-1	-1	-1	-1	-1	0
chr17	5484547	C	T	PASS	0/1	intergenic_region	MODIFIER	LOC119864060-LOC119869811	LOC119864060-LOC119869811	intergenic_region	LOC119864060-LOC119869811		-1	n.5484547C>T		-1	-1	-1	-1	-1	-1	0
chr17	5490673	T	A	PASS	0/1	intergenic_region	MODIFIER	LOC119864060-LOC119869811	LOC119864060-LOC119869811	intergenic_region	LOC119864060-LOC119869811		-1	n.5490673T>A		-1	-1	-1	-1	-1	-1	0
chr17	5565448	G	C	PASS	0/1	intergenic_region	MODIFIER	LOC119869811-LOC119869687	LOC119869811-LOC119869687	intergenic_region	LOC119869811-LOC119869687		-1	n.5565448G>C		-1	-1	-1	-1	-1	-1	0
chr17	5566713	G	A	PASS	0/1	intergenic_region	MODIFIER	LOC119869811-LOC119869687	LOC119869811-LOC119869687	intergenic_region	LOC119869811-LOC119869687		-1	n.5566713G>A		-1	-1	-1	-1	-1	-1	0
chr17	5579608	A	ATTATTT	PASS	0/1	intergenic_region	MODIFIER	LOC119869811-LOC119869687	LOC119869811-LOC119869687	intergenic_region	LOC119869811-LOC119869687		-1	n.5579608_5579609insTTATTT		-1	-1	-1	-1	-1	-1	0
chr17	5585096	A	T	PASS	0/1	intergenic_region	MODIFIER	LOC119869811-LOC119869687	LOC119869811-LOC119869687	intergenic_region	LOC119869811-LOC119869687		-1	n.5585096A>T		-1	-1	-1	-1	-1	-1	0
chr17	5603159	G	A	PASS	0/1	downstream_gene_variant	MODIFIER	LOC119869687	LOC119869687	transcript	XR_005372029.1	pseudogene	-1	n.*486C>T		-1	-1	-1	-1	-1	-1	486
chr17	5603159	G	A	PASS	0/1	intergenic_region	MODIFIER	LOC119869811-LOC119869687	LOC119869811-LOC119869687	intergenic_region	LOC119869811-LOC119869687		-1	n.5603159G>A		-1	-1	-1	-1	-1	-1	0
chr17	5655191	C	T	PASS	0/1	intron_variant	MODIFIER	LOC111090473	LOC111090473	transcript	XR_005372003.1	pseudogene	3	n.3964+671G>A		-1	-1	-1	-1	-1	-1	0
chr17	5655191	C	T	PASS	0/1	intron_variant	MODIFIER	LOC111090473	LOC111090473	transcript	XR_005372007.1	pseudogene	3	n.3964+671G>A		-1	-1	-1	-1	-1	-1	0
chr17	5655191	C	T	PASS	0/1	intron_variant	MODIFIER	LOC111090473	LOC111090473	transcript	XR_005372018.1	pseudogene	3	n.3425+1210G>A		-1	-1	-1	-1	-1	-1	0
chr17	5655191	C	T	PASS	0/1	intron_variant	MODIFIER	LOC111090473	LOC111090473	transcript	XR_005372005.1	pseudogene	3	n.3964+671G>A		-1	-1	-1	-1	-1	-1	0
chr17	5655191	C	T	PASS	0/1	intron_variant	MODIFIER	LOC111090473	LOC111090473	transcript	XR_005372009.1	pseudogene	3	n.3964+671G>A		-1	-1	-1	-1	-1	-1	0
chr17	5655191	C	T	PASS	0/1	non_coding_transcript_exon_variant	MODIFIER	LOC111090473	LOC111090473	transcript	XR_005372001.1	pseudogene	3	n.4635G>A		-1	-1	-1	-1	-1	-1	0
chr17	5655191	C	T	PASS	0/1	non_coding_transcript_exon_variant	MODIFIER	LOC111090473	LOC111090473	transcript	XR_005372004.1	pseudogene	4	n.4243G>A		-1	-1	-1	-1	-1	-1	0
chr17	5655191	C	T	PASS	0/1	non_coding_transcript_exon_variant	MODIFIER	LOC111090473	LOC111090473	transcript	XR_005372006.1	pseudogene	4	n.4532G>A		-1	-1	-1	-1	-1	-1	0
chr17	5655191	C	T	PASS	0/1	non_coding_transcript_exon_variant	MODIFIER	LOC111090473	LOC111090473	transcript	XR_005372008.1	pseudogene	4	n.4438G>A		-1	-1	-1	-1	-1	-1	0
chr17	5655191	C	T	PASS	0/1	non_coding_transcript_exon_variant	MODIFIER	LOC111090473	LOC111090473	transcript	XR_005372011.1	pseudogene	4	n.4502G>A		-1	-1	-1	-1	-1	-1	0
chr17	5655191	C	T	PASS	0/1	non_coding_transcript_exon_variant	MODIFIER	LOC111090473	LOC111090473	transcript	XR_005372015.1	pseudogene	4	n.4124G>A		-1	-1	-1	-1	-1	-1	0
chr17	5655191	C	T	PASS	0/1	non_coding_transcript_exon_variant	MODIFIER	LOC111090473	LOC111090473	transcript	XR_005372016.1	pseudogene	4	n.4130G>A		-1	-1	-1	-1	-1	-1	0
chr17	5655191	C	T	PASS	0/1	non_coding_transcript_exon_variant	MODIFIER	LOC111090473	LOC111090473	transcript	XR_005372002.1	pseudogene	4	n.4099G>A		-1	-1	-1	-1	-1	-1	0
chr17	5655191	C	T	PASS	0/1	non_coding_transcript_exon_variant	MODIFIER	LOC111090473	LOC111090473	transcript	XR_005372025.1	pseudogene	4	n.2324G>A		-1	-1	-1	-1	-1	-1	0
chr17	5655191	C	T	PASS	0/1	non_coding_transcript_exon_variant	MODIFIER	LOC111090473	LOC111090473	transcript	XR_005372013.1	pseudogene	5	n.2730G>A		-1	-1	-1	-1	-1	-1	0
chr17	5655191	C	T	PASS	0/1	non_coding_transcript_exon_variant	MODIFIER	LOC111090473	LOC111090473	transcript	XR_005372022.1	pseudogene	6	n.2843G>A		-1	-1	-1	-1	-1	-1	0
chr17	5655191	C	T	PASS	0/1	non_coding_transcript_exon_variant	MODIFIER	LOC111090473	LOC111090473	transcript	XR_005372026.1	pseudogene	5	n.2666G>A		-1	-1	-1	-1	-1	-1	0
chr17	5655191	C	T	PASS	0/1	non_coding_transcript_exon_variant	MODIFIER	LOC111090473	LOC111090473	transcript	XR_005372023.1	pseudogene	5	n.1980G>A		-1	-1	-1	-1	-1	-1	0
chr17	5655191	C	T	PASS	0/1	non_coding_transcript_exon_variant	MODIFIER	LOC111090473	LOC111090473	transcript	XR_005372020.1	pseudogene	6	n.2159G>A		-1	-1	-1	-1	-1	-1	0
chr17	5655191	C	T	PASS	0/1	non_coding_transcript_exon_variant	MODIFIER	LOC111090473	LOC111090473	transcript	XR_005372024.1	pseudogene	5	n.2701G>A		-1	-1	-1	-1	-1	-1	0
chr17	5655191	C	T	PASS	0/1	non_coding_transcript_exon_variant	MODIFIER	LOC111090473	LOC111090473	transcript	XR_005372017.1	pseudogene	6	n.2104G>A		-1	-1	-1	-1	-1	-1	0
chr17	5655191	C	T	PASS	0/1	non_coding_transcript_exon_variant	MODIFIER	LOC111090473	LOC111090473	transcript	XR_005372019.1	pseudogene	3	n.1931G>A		-1	-1	-1	-1	-1	-1	0
chr17	5655191	C	T	PASS	0/1	non_coding_transcript_exon_variant	MODIFIER	LOC111090473	LOC111090473	transcript	XR_005372010.1	pseudogene	5	n.2103G>A		-1	-1	-1	-1	-1	-1	0
chr17	5655191	C	T	PASS	0/1	non_coding_transcript_exon_variant	MODIFIER	LOC111090473	LOC111090473	transcript	XR_005372027.1	pseudogene	4	n.2025G>A		-1	-1	-1	-1	-1	-1	0
chr17	5655191	C	T	PASS	0/1	non_coding_transcript_exon_variant	MODIFIER	LOC111090473	LOC111090473	transcript	XR_005372012.1	pseudogene	6	n.2196G>A		-1	-1	-1	-1	-1	-1	0
chr17	5655191	C	T	PASS	0/1	non_coding_transcript_exon_variant	MODIFIER	LOC111090473	LOC111090473	transcript	XR_005372021.1	pseudogene	6	n.2291G>A		-1	-1	-1	-1	-1	-1	0
chr17	5655191	C	T	PASS	0/1	non_coding_transcript_exon_variant	MODIFIER	LOC111090473	LOC111090473	transcript	XR_005372014.1	pseudogene	5	n.2915G>A		-1	-1	-1	-1	-1	-1	0
chr17	5695751	G	A	PASS	0/1	intron_variant	MODIFIER	LOC111090473	LOC111090473	transcript	XR_005372003.1	pseudogene	2	n.2973+28104C>T		-1	-1	-1	-1	-1	-1	0
chr17	5695751	G	A	PASS	0/1	intron_variant	MODIFIER	LOC111090473	LOC111090473	transcript	XR_005372007.1	pseudogene	2	n.2973+28104C>T		-1	-1	-1	-1	-1	-1	0
chr17	5695751	G	A	PASS	0/1	intron_variant	MODIFIER	LOC111090473	LOC111090473	transcript	XR_005372018.1	pseudogene	2	n.2973+28104C>T		-1	-1	-1	-1	-1	-1	0
chr17	5695751	G	A	PASS	0/1	intron_variant	MODIFIER	LOC111090473	LOC111090473	transcript	XR_005372005.1	pseudogene	2	n.2973+28104C>T		-1	-1	-1	-1	-1	-1	0
chr17	5695751	G	A	PASS	0/1	intron_variant	MODIFIER	LOC111090473	LOC111090473	transcript	XR_005372009.1	pseudogene	2	n.2973+28104C>T		-1	-1	-1	-1	-1	-1	0
chr17	5695751	G	A	PASS	0/1	intron_variant	MODIFIER	LOC111090473	LOC111090473	transcript	XR_005372001.1	pseudogene	2	n.2973+28104C>T		-1	-1	-1	-1	-1	-1	0
chr17	5695751	G	A	PASS	0/1	intron_variant	MODIFIER	LOC111090473	LOC111090473	transcript	XR_005372004.1	pseudogene	2	n.2973+28104C>T		-1	-1	-1	-1	-1	-1	0
chr17	5695751	G	A	PASS	0/1	intron_variant	MODIFIER	LOC111090473	LOC111090473	transcript	XR_005372006.1	pseudogene	3	n.2870+28104C>T		-1	-1	-1	-1	-1	-1	0
chr17	5695751	G	A	PASS	0/1	intron_variant	MODIFIER	LOC111090473	LOC111090473	transcript	XR_005372008.1	pseudogene	2	n.2973+28104C>T		-1	-1	-1	-1	-1	-1	0
chr17	5695751	G	A	PASS	0/1	intron_variant	MODIFIER	LOC111090473	LOC111090473	transcript	XR_005372011.1	pseudogene	2	n.2973+28104C>T		-1	-1	-1	-1	-1	-1	0
chr17	5695751	G	A	PASS	0/1	intron_variant	MODIFIER	LOC111090473	LOC111090473	transcript	XR_005372015.1	pseudogene	2	n.2973+28104C>T		-1	-1	-1	-1	-1	-1	0
[truncated: 28,243,079 more chars]
